# Reference nodule transcriptomes for *Melilotus officinalis* and *Medicago sativa* cv. Algonquin

**DOI:** 10.1101/2022.02.08.479627

**Authors:** Rui Huang, Wayne A Snedden, George C diCenzo

## Abstract

Host/symbiont compatibility is a hallmark of the symbiotic nitrogen-fixing interaction between rhizobia and legumes, mediated in part by plant produced nodule-specific cysteine-rich (NCR) peptides and the bacterial BacA membrane protein that can act as a NCR peptide transporter. In addition, the genetic and metabolic properties supporting symbiotic nitrogen fixation often differ between compatible partners, including those sharing a common partner, highlighting the need for multiple study systems. Here, we report high quality nodule transcriptome assemblies for *Medicago sativa* cv. Algonquin and *Melilotus officinalis*, two legumes able to form compatible symbioses with *Sinorhizobium meliloti*. The compressed *M. sativa* and *M. officinalis* assemblies consisted of 79,978 and 64,593 contigs, respectively, of which 33,341 and 28,278 were assigned putative annotations, respectively. As expected, the two transcriptomes showed broad similarity at a global level. We were particularly interested in the NCR peptide profiles of these plants, as these peptides drive bacterial differentiation during the symbiosis. A total of 412 and 308 NCR peptides were predicted from the *M. sativa* and *M. officinalis* transcriptomes, respectively, with approximately 9% of the transcriptome of both species consisting of *NCR* transcripts. Notably, transcripts encoding highly-cationic NCR peptides (isoelectric point > 9.5), which are known to have antimicrobial properties, were ~2-fold more abundant in *M. sativa* than in *M. officinalis*, and ~27-fold more abundant when considering only NCR peptides in the six-cysteine class. We hypothesize that the difference in abundance of highly-cationic NCR peptides explains our previous observation that some rhizobial *bacA* alleles which can support symbiosis with *M. officinalis* are unable to support symbiosis with *M. sativa*.

## Supplementary material for "Reference nodule transcriptomes for *Melilotus officinalis* and *Medicago sativa* cv. Algonquin": Dataset S1 (part 1 of 3)

### Sheet: Legend
Dataset S1. Annotation of the Medicato sativa nodule transcriptome. A description of each column is provided below.
trans_id	Tanscript id of the predicted M. sativa gene
contig_id	Contig id of the transcript
blast_hit_locus_id	Locus id of the best hit protein from bidirectional blast search on M. truncatula proteome
eggnog_match_seq	eggnog id of the best hit protein from eggnog-mapper search based on Viridiplantae dataset
pfam_id	Pfam id of the best hit protein from HMMER search on Pfam HMM database
tigr_id	TIGRFAM id of the best hit protein from HMMER search on TIGRFAM HMM database
blast_hit_gene_id	Gene id of the best hit protein from bidirectional blast search on M. truncatula proteome
blast_hit_gene_name	Gene name of the best hit protein from bidirectional blast search on M. truncatula proteome
blast_product_name	Product name of the best hit protein from bidirectional blast search on M. truncatula proteome
eggnog_hit_gene_name	Gene name of the best hit protein from eggnog-mapper search based on Viridiplantae dataset
blast_ontology_terms	Gene Ontology terms of the best hit protein from bidirectional blast search on M. truncatula proteome (Provided by M. truncatula A17 annotation assembly release r5.0 1.7 )
eggnog_hit_product_name	Product name of the best hit protein from eggnog-mapper search based on Viridiplantae dataset
eggnog_hit_ontology_terms	Gene Ontology terms of the best hit protein from eggnog-mapper search based on Viridiplantae dataset
pfam_family	Pfam family of the best hit protein from HMMER search on Pfam HMM database
pfam_description	Functional description of the best hit protein from HMMER search on Pfam HMM database
tigr_description	Functional description of the best hit protein from HMMER search on Tigr HMM database
predicted_function	Predicted function of the predicted M. sativa gene product

### Sheet: Dataset S1
trans_id	contig_id	blast_hit_locus_id	eggnog_match_seq	pfam_id	tigr_id	blast_hit_gene_id	blast_hit_gene_name	blast_product_name	eggnog_hit_gene_name	blast_ontology_terms	eggnog_hit_product_name	eggnog_hit_ontology_terms	pfam_family	pfam_description	tigr_description	predicted_function
Cluster-2.1323.p1	Cluster-2.1323	MtrunA17_Chr7g0225401	3827.XP_004513312.1	PF00268.23	TIGR04171	MtrunA17Chr7g0225401	None	Putative ribonucleoside-diphosphate reductase	None	GO:0004748, GO:0009186, GO:0055114	ribonucleoside-diphosphate reductase small	GO:0006139,GO:0006259,GO:0006260,GO:0006281,GO:0006725,GO:0006807,GO:0006950,GO:0006974,GO:0007275,GO:0008150,GO:0008152,GO:0008219,GO:0009058,GO:0009059,GO:0009987,GO:0012501,GO:0032501,GO:0032502,GO:0033554,GO:0034641,GO:0034645,GO:0043170,GO:0044237,GO:0044238,GO:0044249,GO:0044260,GO:0046483,GO:0048856,GO:0050789,GO:0050794,GO:0050896,GO:0051716,GO:0051726,GO:0065007,GO:0071704,GO:0090304,GO:1901360,GO:1901576	Ribonuc_red_sm	Ribonucleotide_reductase,_small_chain	ribonucleoside-diphosphate reductase, class 1b, beta subunit	Putative ribonucleoside-diphosphate reductase
Cluster-2.14189.p1	Cluster-2.14189	MtrunA17_Chr1g0148421	3827.XP_004498614.1	PF14599.8	None	MtrunA17Chr1g0148421	None	Putative aminoacyltransferase, E1 ubiquitin-activating enzyme	None	GO:0008270	RING finger and CHY zinc finger domain-containing protein	GO:0000151,GO:0002039,GO:0003674,GO:0003824,GO:0004842,GO:0005102,GO:0005488,GO:0005515,GO:0005575,GO:0005622,GO:0005623,GO:0005634,GO:0005654,GO:0005737,GO:0005829,GO:0006464,GO:0006508,GO:0006511,GO:0006807,GO:0008150,GO:0008152,GO:0008270,GO:0009056,GO:0009057,GO:0009893,GO:0009894,GO:0009896,GO:0009987,GO:0010604,GO:0016567,GO:0016740,GO:0019222,GO:0019538,GO:0019787,GO:0019941,GO:0030162,GO:0030163,GO:0031323,GO:0031325,GO:0031329,GO:0031331,GO:0031396,GO:0031398,GO:0031399,GO:0031401,GO:0031974,GO:0031981,GO:0032268,GO:0032270,GO:0032434,GO:0032436,GO:0032446,GO:0032991,GO:0036211,GO:0042176,GO:0042802,GO:0042803,GO:0043167,GO:0043169,GO:0043170,GO:0043226,GO:0043227,GO:0043229,GO:0043231,GO:0043233,GO:0043412,GO:0043632,GO:0044237,GO:0044238,GO:0044248,GO:0044257,GO:0044260,GO:0044265,GO:0044267,GO:0044422,GO:0044424,GO:0044428,GO:0044444,GO:0044446,GO:0044464,GO:0045732,GO:0045862,GO:0046872,GO:0046914,GO:0046983,GO:0048518,GO:0048522,GO:0050789,GO:0050794,GO:0051171,GO:0051173,GO:0051246,GO:0051247,GO:0051603,GO:0051865,GO:0060255,GO:0061136,GO:0065007,GO:0070013,GO:0070647,GO:0071704,GO:0080090,GO:0140096,GO:1901564,GO:1901565,GO:1901575,GO:1901800,GO:1902494,GO:1903050,GO:1903052,GO:1903320,GO:1903322,GO:1903362,GO:1903364,GO:1990234,GO:2000058,GO:2000060	zinc_ribbon_6	Zinc-ribbon	None	Putative aminoacyltransferase, E1 ubiquitin-activating enzyme
Cluster-2.21242.p1	Cluster-2.21242	MtrunA17_Chr3g0103821	102107.XP_008223213.1	None	None	MtrunA17Chr3g0103821	None	Histone H4	None	GO:0000788, GO:0005730, GO:0005774, GO:0005794, GO:0005829, GO:0005886, GO:0009506, GO:0009507, GO:0009579, GO:0003677, GO:0042393, GO:0046982, GO:0006334, GO:0009414	Core component of nucleosome. Nucleosomes wrap and compact DNA into chromatin, limiting DNA accessibility to the cellular machineries which require DNA as a template. Histones thereby play a central role in transcription regulation, DNA repair, DNA replication and chromosomal stability. DNA accessibility is regulated via a complex set of post-translational modifications of histones, also called histone code, and nucleosome remodeling	None	None	None	None	Histone H4
Cluster-2.21322.p1	Cluster-2.21322	None	4081.Solyc11g062200.1.1	PF07727.16	None	None	None	None	None	None	Mitochondrial protein	None	RVT_2	Reverse_transcriptase_(RNA-dependent_DNA_polymerase)	None	Mitochondrial protein
Cluster-2.21534.p1	Cluster-2.21534	None	70448.A0A090M8F9	PF00240.25	TIGR00601	None	None	None	None	None	ubiquitin-60S ribosomal protein	None	ubiquitin	Ubiquitin_family	UV excision repair protein Rad23	ubiquitin-60S ribosomal protein
Cluster-2.21535.p1	Cluster-2.21535	None	102107.XP_008224782.1	PF18037.3	TIGR00601	None	None	None	None	None	Ubiquitin exists either covalently attached to another protein, or free (unanchored). When covalently bound, it is conjugated to target proteins via an isopeptide bond either as a monomer (monoubiquitin), a polymer linked via different Lys residues of the ubiquitin (polyubiquitin chains) or a linear polymer linked via the initiator Met of the ubiquitin (linear polyubiquitin chains). Polyubiquitin chains, when attached to a target protein, have different functions depending on the Lys residue of the ubiquitin that is linked	None	Ubiquitin_5	Ubiquitin-like_domain	UV excision repair protein Rad23	Ubiquitin exists either covalently attached to another protein, or free (unanchored). When covalently bound, it is conjugated to target proteins via an isopeptide bond either as a monomer (monoubiquitin), a polymer linked via different Lys residues of the ubiquitin (polyubiquitin chains) or a linear polymer linked via the initiator Met of the ubiquitin (linear polyubiquitin chains). Polyubiquitin chains, when attached to a target protein, have different functions depending on the Lys residue of the ubiquitin that is linked
Cluster-2.23176.p1	Cluster-2.23176	MtrunA17_Chr3g0100391	None	None	None	MtrunA17Chr3g0100391	MtNOD25/NMS-25	Nodulin-25	None	GO:0016021, GO:0043662, GO:0009399, GO:0009877	None	None	None	None	None	Nodulin-25
Cluster-2.25924.p1	Cluster-2.25924	None	3885.XP_007134978.1	None	None	None	None	None	None	None	disease resistance	None	None	None	None	disease resistance
Cluster-2.26078.p1	Cluster-2.26078	MtrunA17_Chr3g0090571	None	PF16720.7	None	MtrunA17Chr3g0090571	None	Putative albumin I	None	GO:0045735, GO:0009405	None	None	Albumin_I_a	Albumin_I_chain_a	None	Putative albumin I
Cluster-2.26207.p1	Cluster-2.26207	None	None	PF02095.17	None	None	None	None	None	None	None	None	Extensin_1	Extensin-like_protein_repeat	None	Extensin-like_protein_repeat
Cluster-2.29595.p1	Cluster-2.29595	MtrunA17_Chr2g0317721	3694.POPTR_0011s12120.1	PF00085.22	TIGR01130	MtrunA17Chr2g0317721	MtTRXS1b	Putative protein-disulfide reductase	None	GO:0009507, GO:0015035, GO:0016671, GO:0000103, GO:0006457, GO:0006662, GO:0034599, GO:0045454, GO:0055114	Thioredoxin	GO:0003674,GO:0003824,GO:0004791,GO:0004857,GO:0005488,GO:0005515,GO:0005575,GO:0005618,GO:0005622,GO:0005623,GO:0005737,GO:0006109,GO:0006950,GO:0006979,GO:0008047,GO:0008150,GO:0008152,GO:0009507,GO:0009526,GO:0009532,GO:0009534,GO:0009535,GO:0009536,GO:0009570,GO:0009579,GO:0009636,GO:0009719,GO:0009725,GO:0009735,GO:0009941,GO:0009987,GO:0010033,GO:0015035,GO:0015036,GO:0016020,GO:0016209,GO:0016491,GO:0016651,GO:0016667,GO:0016668,GO:0016671,GO:0019222,GO:0019725,GO:0019904,GO:0030234,GO:0030312,GO:0031967,GO:0031975,GO:0031976,GO:0031984,GO:0033554,GO:0034357,GO:0034599,GO:0042221,GO:0042592,GO:0042651,GO:0043085,GO:0043086,GO:0043226,GO:0043227,GO:0043229,GO:0043231,GO:0044092,GO:0044093,GO:0044422,GO:0044424,GO:0044434,GO:0044435,GO:0044436,GO:0044444,GO:0044446,GO:0044464,GO:0045454,GO:0047134,GO:0050789,GO:0050790,GO:0050794,GO:0050896,GO:0051716,GO:0055035,GO:0055114,GO:0065007,GO:0065008,GO:0065009,GO:0070887,GO:0071944,GO:0080090,GO:0097237,GO:0098754,GO:0098772,GO:0098869,GO:1990748	Thioredoxin	Thioredoxin	protein disulfide isomerase	Putative protein-disulfide reductase
Cluster-2.29748.p1	Cluster-2.29748	None	3827.XP_004508869.1	PF00400.34	None	None	None	None	None	None	Transducin beta-like protein	GO:0000462,GO:0003674,GO:0003676,GO:0003723,GO:0005488,GO:0005575,GO:0005622,GO:0005623,GO:0005634,GO:0005654,GO:0005730,GO:0006139,GO:0006364,GO:0006396,GO:0006725,GO:0006807,GO:0008150,GO:0008152,GO:0009987,GO:0010467,GO:0016070,GO:0016072,GO:0022613,GO:0030490,GO:0030515,GO:0030684,GO:0030686,GO:0031974,GO:0031981,GO:0032040,GO:0032991,GO:0034388,GO:0034470,GO:0034641,GO:0034660,GO:0042254,GO:0042274,GO:0043170,GO:0043226,GO:0043227,GO:0043228,GO:0043229,GO:0043231,GO:0043232,GO:0043233,GO:0044085,GO:0044237,GO:0044238,GO:0044422,GO:0044424,GO:0044428,GO:0044446,GO:0044452,GO:0044464,GO:0046483,GO:0070013,GO:0071704,GO:0071840,GO:0090304,GO:0097159,GO:1901360,GO:1901363,GO:1990904	WD40	WD_domain,_G-beta_repeat	None	Transducin beta-like protein
Cluster-2.30283.p1	Cluster-2.30283	None	3880.AET00734	None	None	None	None	None	None	None	function	None	None	None	None	function
Cluster-2.31148.p1	Cluster-2.31148	MtrunA17_Chr2g0327931	3880.AES67594	PF16211.7	None	MtrunA17Chr2g0327931	None	Putative transcription factor Hap3/NF-YB family	None	GO:0000786, GO:0005634, GO:0003677, GO:0046982	histone h2a	GO:0005575,GO:0005622,GO:0005623,GO:0005634,GO:0005694,GO:0043226,GO:0043227,GO:0043228,GO:0043229,GO:0043231,GO:0043232,GO:0044424,GO:0044464	Histone_H2A_C	C-terminus_of_histone_H2A	None	Putative transcription factor Hap3/NF-YB family
Cluster-2.31184.p1	Cluster-2.31184	None	28532.XP_010520722.1	None	None	None	None	None	None	None	transposition, RNA-mediated	None	None	None	None	transposition, RNA-mediated
Cluster-2.31748.p1	Cluster-2.31748	MtrunA17_Chr5g0396231	3880.AES93893	PF17800.3	None	MtrunA17Chr5g0396231	None	Putative peptidylprolyl isomerase	None	GO:0005730, GO:0005789, GO:0005829, GO:0003755, GO:0005528, GO:0042393, GO:0000413, GO:0006334, GO:0006810, GO:0061077	Peptidyl-prolyl cis-trans isomerase	GO:0003674,GO:0005488,GO:0005515,GO:0005575,GO:0005622,GO:0005623,GO:0005634,GO:0005730,GO:0005737,GO:0005829,GO:0006323,GO:0006325,GO:0006333,GO:0006334,GO:0006996,GO:0008150,GO:0009987,GO:0016043,GO:0022607,GO:0031497,GO:0031974,GO:0031981,GO:0034622,GO:0034728,GO:0042393,GO:0043226,GO:0043227,GO:0043228,GO:0043229,GO:0043231,GO:0043232,GO:0043233,GO:0043933,GO:0044085,GO:0044422,GO:0044424,GO:0044428,GO:0044444,GO:0044446,GO:0044464,GO:0051276,GO:0065003,GO:0065004,GO:0070013,GO:0071103,GO:0071824,GO:0071840	NPL	Nucleoplasmin-like_domain	None	Putative peptidylprolyl isomerase
Cluster-2.32030.p1	Cluster-2.32030	MtrunA17_Chr2g0303191	3880.AES96739	None	None	MtrunA17Chr2g0303191	None	Putative F-box domain, FBD domain, leucine-rich repeat domain, L domain-containing protein	None	GO:0016020	F-box FBD LRR-repeat protein	None	None	None	None	Putative F-box domain, FBD domain, leucine-rich repeat domain, L domain-containing protein
Cluster-2.32354.p2	Cluster-2.32354	MtrunA17_Chr6g0463451	None	PF04554.15	None	MtrunA17Chr6g0463451	None	Putative Extensin domain-containing protein	None	GO:0005199, GO:0009664	None	None	Extensin_2	Extensin-like_region	None	Putative Extensin domain-containing protein
Cluster-2.33449.p1	Cluster-2.33449	MtrunA17_Chr3g0082921	None	None	None	MtrunA17Chr3g0082921	ENOD10	Early nodulin-10	None	GO:0009877	None	None	None	None	None	Early nodulin-10
Cluster-2.35414.p1	Cluster-2.35414	MtrunA17_Chr3g0085201	None	PF00891.20	None	MtrunA17Chr3g0085201	None	Putative methyltransferase	None	GO:0005829, GO:0030751, GO:0030755, GO:0033802, GO:0046983, GO:0047763, GO:0019438, GO:0032259	None	None	Methyltransf_2	O-methyltransferase_domain	None	Putative methyltransferase
Cluster-2.36678.p1	Cluster-2.36678	None	3880.AES95141	None	None	None	None	None	None	None	None	None	None	None	None	None
Cluster-2.37043.p1	Cluster-2.37043	None	3880.AES74031	None	None	None	None	None	None	None	Ankyrin repeat domain-containing protein	None	None	None	None	Ankyrin repeat domain-containing protein
Cluster-2.38586.p2	Cluster-2.38586	None	3880.AES83875	None	None	None	None	None	None	None	Domain of unknown function (DUF4283)	None	None	None	None	Domain of unknown function (DUF4283)
Cluster-2.38924.p1	Cluster-2.38924	MtrunA17_Chr4g0054471	3880.AES90776	None	None	MtrunA17Chr4g0054471	None	hypothetical protein	None	GO:0016021	Myb-like protein X	None	None	None	None	hypothetical protein
Cluster-2.39484.p5	Cluster-2.39484	None	3827.XP_004507012.1	None	None	None	None	None	None	None	This magnesium-dependent enzyme catalyzes the hydrolysis of ATP coupled with the transport of calcium	GO:0000003,GO:0001101,GO:0003674,GO:0003824,GO:0005215,GO:0005388,GO:0005488,GO:0005515,GO:0005516,GO:0005575,GO:0005622,GO:0005623,GO:0005886,GO:0005887,GO:0006810,GO:0006811,GO:0006812,GO:0006816,GO:0006950,GO:0007275,GO:0007338,GO:0008150,GO:0008324,GO:0009266,GO:0009409,GO:0009414,GO:0009415,GO:0009555,GO:0009566,GO:0009628,GO:0010035,GO:0015075,GO:0015085,GO:0015318,GO:0015399,GO:0015405,GO:0015662,GO:0016020,GO:0016021,GO:0016462,GO:0016787,GO:0016817,GO:0016818,GO:0016887,GO:0017111,GO:0019829,GO:0019953,GO:0022414,GO:0022804,GO:0022853,GO:0022857,GO:0022890,GO:0030001,GO:0031224,GO:0031226,GO:0032501,GO:0032502,GO:0034220,GO:0042221,GO:0042623,GO:0042625,GO:0042626,GO:0043226,GO:0043227,GO:0043229,GO:0043231,GO:0043492,GO:0044424,GO:0044425,GO:0044459,GO:0044464,GO:0044703,GO:0046873,GO:0048229,GO:0048856,GO:0050896,GO:0051179,GO:0051234,GO:0051704,GO:0055085,GO:0070588,GO:0070838,GO:0071944,GO:0072511,GO:0090662,GO:0098655,GO:0098660,GO:0098662,GO:0099131,GO:0099132,GO:1901700	None	None	None	This magnesium-dependent enzyme catalyzes the hydrolysis of ATP coupled with the transport of calcium
Cluster-2.39854.p1	Cluster-2.39854	None	3847.GLYMA01G27040.1	PF05056.14	None	None	None	None	None	None	BEST Arabidopsis thaliana protein match is Protein of	None	DUF674	Protein_of_unknown_function_(DUF674)	None	BEST Arabidopsis thaliana protein match is Protein of
Cluster-2.40156.p1	Cluster-2.40156	MtrunA17_Chr6g0483341	3885.XP_007152706.1	PF01554.20	TIGR00797	MtrunA17Chr6g0483341	None	Putative multi antimicrobial extrusion protein	None	GO:0016021, GO:0015238, GO:0015297, GO:0006855	Belongs to the multi antimicrobial extrusion (MATE) (TC 2.A.66.1) family	GO:0003674,GO:0005215,GO:0005575,GO:0005622,GO:0005623,GO:0005737,GO:0005773,GO:0005774,GO:0006810,GO:0006855,GO:0008150,GO:0009605,GO:0009607,GO:0009624,GO:0015238,GO:0015893,GO:0016020,GO:0022857,GO:0031090,GO:0042221,GO:0042493,GO:0043207,GO:0043226,GO:0043227,GO:0043229,GO:0043231,GO:0044422,GO:0044424,GO:0044437,GO:0044444,GO:0044446,GO:0044464,GO:0050896,GO:0051179,GO:0051234,GO:0051704,GO:0051707,GO:0055085,GO:0098588,GO:0098805	MatE	MatE	MATE efflux family protein	Putative multi antimicrobial extrusion protein
Cluster-2.40362.p1	Cluster-2.40362	MtrunA17_Chr6g0457541	3880.AES74963	None	None	MtrunA17Chr6g0457541	None	Putative F-box domain-containing protein	None	nan	F-box protein	GO:0000724,GO:0000725,GO:0003674,GO:0003676,GO:0003677,GO:0003678,GO:0003824,GO:0004003,GO:0004386,GO:0005488,GO:0005575,GO:0005622,GO:0005623,GO:0005634,GO:0005694,GO:0005737,GO:0006139,GO:0006259,GO:0006260,GO:0006281,GO:0006284,GO:0006302,GO:0006310,GO:0006464,GO:0006725,GO:0006807,GO:0006950,GO:0006974,GO:0006996,GO:0008026,GO:0008094,GO:0008150,GO:0008152,GO:0009058,GO:0009059,GO:0009378,GO:0009987,GO:0016043,GO:0016462,GO:0016567,GO:0016787,GO:0016817,GO:0016818,GO:0016887,GO:0017111,GO:0019538,GO:0032392,GO:0032446,GO:0032508,GO:0033554,GO:0034641,GO:0034645,GO:0036211,GO:0042623,GO:0043138,GO:0043140,GO:0043170,GO:0043226,GO:0043227,GO:0043228,GO:0043229,GO:0043231,GO:0043232,GO:0043412,GO:0044237,GO:0044238,GO:0044249,GO:0044260,GO:0044267,GO:0044424,GO:0044464,GO:0046483,GO:0050896,GO:0051276,GO:0051716,GO:0070035,GO:0070647,GO:0071103,GO:0071704,GO:0071840,GO:0090304,GO:0097159,GO:0140097,GO:1901360,GO:1901363,GO:1901564,GO:1901576	None	None	None	Putative F-box domain-containing protein
Cluster-2.41789.p1	Cluster-2.41789	MtrunA17_Chr2g0299951	3880.AES65525	PF10197.11	None	MtrunA17Chr2g0299951	None	Putative transcription factor interactor and regulator CCHC(Zn) family	None	GO:0017119, GO:0000301, GO:0006890, GO:0007030, GO:0048213	Zinc finger CCHC domain-containing protein	None	Cir_N	N-terminal_domain_of_CBF1_interacting_co-repressor_CIR	None	Putative transcription factor interactor and regulator CCHC(Zn) family
Cluster-2.43518.p1	Cluster-2.43518	MtrunA17_Chr5g0427351	3880.AES98238	PF00042.24	None	MtrunA17Chr5g0427351	MtLb1	hypothetical protein	None	GO:0005344, GO:0019825, GO:0020037, GO:0046872, GO:0009399, GO:0015671	Belongs to the globin family	GO:0003674,GO:0005344,GO:0006082,GO:0006629,GO:0006631,GO:0006638,GO:0006639,GO:0006641,GO:0006810,GO:0008150,GO:0008152,GO:0008610,GO:0009058,GO:0009987,GO:0015669,GO:0015671,GO:0015893,GO:0019432,GO:0019752,GO:0032787,GO:0042221,GO:0042493,GO:0043436,GO:0044237,GO:0044238,GO:0044249,GO:0044255,GO:0044281,GO:0045017,GO:0046460,GO:0046463,GO:0046486,GO:0050896,GO:0051179,GO:0051234,GO:0071704,GO:0140104,GO:1901576	Globin	Globin	None	hypothetical protein
Cluster-2.43682.p1	Cluster-2.43682	MtrunA17_Chr4g0051931	3641.EOX93980	PF01423.24	None	MtrunA17Chr4g0051931	None	Putative sm-like protein LSm5	None	GO:0005688, GO:0019013, GO:0046540, GO:1990726, GO:0003723, GO:0000398, GO:0000956, GO:0009414, GO:0009737	U6 snRNA-associated Sm-like protein	GO:0000375,GO:0000377,GO:0000398,GO:0000956,GO:0001101,GO:0003674,GO:0003676,GO:0003723,GO:0005488,GO:0005575,GO:0005622,GO:0005623,GO:0005634,GO:0005688,GO:0006139,GO:0006396,GO:0006397,GO:0006401,GO:0006402,GO:0006725,GO:0006807,GO:0006950,GO:0008150,GO:0008152,GO:0008380,GO:0009056,GO:0009057,GO:0009414,GO:0009415,GO:0009628,GO:0009719,GO:0009725,GO:0009737,GO:0009892,GO:0009987,GO:0010033,GO:0010035,GO:0010467,GO:0010468,GO:0010605,GO:0010629,GO:0016070,GO:0016071,GO:0019222,GO:0019439,GO:0030532,GO:0032991,GO:0033993,GO:0034641,GO:0034655,GO:0042221,GO:0043170,GO:0043226,GO:0043227,GO:0043229,GO:0043231,GO:0044237,GO:0044238,GO:0044248,GO:0044260,GO:0044265,GO:0044270,GO:0044422,GO:0044424,GO:0044428,GO:0044446,GO:0044464,GO:0046483,GO:0046540,GO:0046700,GO:0048519,GO:0050789,GO:0050896,GO:0060255,GO:0065007,GO:0071704,GO:0090304,GO:0097159,GO:0097305,GO:0097525,GO:0097526,GO:0120114,GO:1901360,GO:1901361,GO:1901363,GO:1901575,GO:1901700,GO:1990726,GO:1990904	LSM	LSM_domain	None	Putative sm-like protein LSm5
Cluster-2.44487.p1	Cluster-2.44487	MtrunA17_Chr1g0200851	None	PF13456.8	None	MtrunA17Chr1g0200851	None	Putative ribonuclease H-like domain-containing protein	None	nan	None	None	RVT_3	Reverse_transcriptase-like	None	Putative ribonuclease H-like domain-containing protein
Cluster-2.44944.p1	Cluster-2.44944	MtrunA17_Chr8g0392301	3880.AET05490	PF00512.27	TIGR03785	MtrunA17Chr8g0392301	MtCRE1	Putative histidine kinase, Protein-serine/threonine phosphatase	None	GO:0005622, GO:0016021, GO:0000155, GO:0000160, GO:0018106, GO:0023014	Histidine kinase	GO:0000160,GO:0001101,GO:0003674,GO:0003824,GO:0004672,GO:0004673,GO:0004721,GO:0004888,GO:0005488,GO:0005515,GO:0005575,GO:0005622,GO:0005623,GO:0005737,GO:0005783,GO:0005886,GO:0006464,GO:0006468,GO:0006470,GO:0006793,GO:0006796,GO:0006807,GO:0006810,GO:0006811,GO:0006820,GO:0006950,GO:0006952,GO:0006970,GO:0007154,GO:0007165,GO:0007231,GO:0007275,GO:0008150,GO:0008152,GO:0008272,GO:0009267,GO:0009414,GO:0009415,GO:0009605,GO:0009607,GO:0009617,GO:0009628,GO:0009653,GO:0009719,GO:0009725,GO:0009735,GO:0009736,GO:0009743,GO:0009744,GO:0009755,GO:0009784,GO:0009790,GO:0009884,GO:0009885,GO:0009987,GO:0009991,GO:0010015,GO:0010029,GO:0010033,GO:0010035,GO:0010086,GO:0012505,GO:0015698,GO:0016020,GO:0016036,GO:0016301,GO:0016310,GO:0016311,GO:0016740,GO:0016772,GO:0016773,GO:0016775,GO:0016787,GO:0016788,GO:0016791,GO:0018106,GO:0018193,GO:0018202,GO:0019199,GO:0019538,GO:0019899,GO:0019900,GO:0019901,GO:0022622,GO:0023052,GO:0031667,GO:0031668,GO:0031669,GO:0032501,GO:0032502,GO:0032870,GO:0033500,GO:0033554,GO:0034285,GO:0035556,GO:0036211,GO:0038023,GO:0042221,GO:0042578,GO:0042592,GO:0042594,GO:0042742,GO:0043170,GO:0043207,GO:0043226,GO:0043227,GO:0043229,GO:0043231,GO:0043412,GO:0043424,GO:0044237,GO:0044238,GO:0044260,GO:0044267,GO:0044424,GO:0044444,GO:0044464,GO:0048364,GO:0048509,GO:0048580,GO:0048598,GO:0048731,GO:0048831,GO:0048856,GO:0048878,GO:0050789,GO:0050793,GO:0050794,GO:0050896,GO:0051179,GO:0051234,GO:0051239,GO:0051704,GO:0051707,GO:0051716,GO:0060089,GO:0065007,GO:0065008,GO:0070887,GO:0071214,GO:0071310,GO:0071322,GO:0071324,GO:0071329,GO:0071368,GO:0071470,GO:0071495,GO:0071496,GO:0071704,GO:0071944,GO:0072348,GO:0098542,GO:0099402,GO:0104004,GO:0140096,GO:1900140,GO:1901564,GO:1901700,GO:1901701,GO:1905392,GO:2000026	HisKA	His_Kinase_A_(phospho-acceptor)_domain	proteobacterial dedicated sortase system histidine kinase	Putative histidine kinase, Protein-serine/threonine phosphatase
Cluster-2.46778.p1	Cluster-2.46778	MtrunA17_Chr3g0132611	3827.XP_004501669.1	PF14377.8	None	MtrunA17Chr3g0132611	None	Putative aminoacyltransferase, E1 ubiquitin-activating enzyme	None	GO:0005634, GO:0005737, GO:0004842, GO:0016874, GO:0042787	E3 ubiquitin-protein ligase	GO:0003674,GO:0003824,GO:0004842,GO:0005575,GO:0005622,GO:0005623,GO:0005634,GO:0005737,GO:0005739,GO:0005829,GO:0006464,GO:0006807,GO:0008150,GO:0008152,GO:0009987,GO:0016567,GO:0016740,GO:0019538,GO:0019787,GO:0032446,GO:0036211,GO:0043170,GO:0043226,GO:0043227,GO:0043229,GO:0043231,GO:0043412,GO:0044237,GO:0044238,GO:0044260,GO:0044267,GO:0044424,GO:0044444,GO:0044464,GO:0061630,GO:0061659,GO:0070647,GO:0071704,GO:0140096,GO:1901564	UBM	Ubiquitin_binding_region	None	Putative aminoacyltransferase, E1 ubiquitin-activating enzyme
Cluster-2.46867.p1	Cluster-2.46867	None	3880.AES83120	PF03732.19	None	None	None	None	ASA1	None	Anthranilate synthase	GO:0000162,GO:0003674,GO:0003824,GO:0004049,GO:0005575,GO:0005622,GO:0005623,GO:0005737,GO:0005950,GO:0006082,GO:0006520,GO:0006568,GO:0006576,GO:0006586,GO:0006725,GO:0006807,GO:0008150,GO:0008152,GO:0008652,GO:0009058,GO:0009072,GO:0009073,GO:0009308,GO:0009309,GO:0009507,GO:0009536,GO:0009889,GO:0009987,GO:0010600,GO:0010817,GO:0016053,GO:0016829,GO:0016830,GO:0016833,GO:0018130,GO:0019222,GO:0019438,GO:0019752,GO:0031323,GO:0031326,GO:0032350,GO:0032991,GO:0034641,GO:0042401,GO:0042430,GO:0042435,GO:0043226,GO:0043227,GO:0043229,GO:0043231,GO:0043436,GO:0044106,GO:0044237,GO:0044238,GO:0044249,GO:0044271,GO:0044281,GO:0044283,GO:0044424,GO:0044444,GO:0044464,GO:0046219,GO:0046394,GO:0046483,GO:0046885,GO:0050789,GO:0050794,GO:0065007,GO:0065008,GO:0071704,GO:0090354,GO:1901360,GO:1901362,GO:1901564,GO:1901566,GO:1901576,GO:1901605,GO:1901607,GO:1902494	Retrotrans_gag	Retrotransposon_gag_protein	None	Anthranilate synthase
Cluster-2.47382.p2	Cluster-2.47382	MtrunA17_Chr1g0153361	28532.XP_010520710.1	PF07727.16	None	MtrunA17Chr1g0153361	None	Putative RNA-directed DNA polymerase	None	GO:0003676, GO:0003964, GO:0008270, GO:0006278, GO:0015074	spliceosomal complex assembly	None	RVT_2	Reverse_transcriptase_(RNA-dependent_DNA_polymerase)	None	Putative RNA-directed DNA polymerase
Cluster-2.47754.p7	Cluster-2.47754	None	3880.AES66224	None	None	None	None	None	None	None	NAC domain-containing protein 21	GO:0000003,GO:0003006,GO:0003674,GO:0003700,GO:0005575,GO:0005622,GO:0005623,GO:0005634,GO:0006355,GO:0007154,GO:0007165,GO:0007275,GO:0008150,GO:0009653,GO:0009719,GO:0009725,GO:0009733,GO:0009734,GO:0009755,GO:0009790,GO:0009791,GO:0009793,GO:0009888,GO:0009889,GO:0009933,GO:0009987,GO:0010014,GO:0010016,GO:0010033,GO:0010072,GO:0010154,GO:0010468,GO:0010556,GO:0019219,GO:0019222,GO:0022414,GO:0022622,GO:0023052,GO:0031323,GO:0031326,GO:0032501,GO:0032502,GO:0032870,GO:0042221,GO:0043226,GO:0043227,GO:0043229,GO:0043231,GO:0044424,GO:0044464,GO:0048316,GO:0048364,GO:0048367,GO:0048507,GO:0048508,GO:0048527,GO:0048528,GO:0048532,GO:0048608,GO:0048731,GO:0048856,GO:0050789,GO:0050794,GO:0050896,GO:0051171,GO:0051252,GO:0051716,GO:0060255,GO:0061458,GO:0065007,GO:0070887,GO:0071310,GO:0071365,GO:0071495,GO:0080090,GO:0090421,GO:0090696,GO:0099402,GO:0140110,GO:1903506,GO:2000112,GO:2001141	None	None	None	NAC domain-containing protein 21
Cluster-2.48140.p1	Cluster-2.48140	None	3880.AES85024	PF01048.22	None	None	None	None	None	None	Bark storage protein	None	PNP_UDP_1	Phosphorylase_superfamily	None	Bark storage protein
Cluster-2.48193.p2	Cluster-2.48193	MtrunA17_Chr6g0484671	None	PF00257.21	None	MtrunA17Chr6g0484671	None	Putative dehydrin	None	GO:0006950, GO:0009415	None	None	Dehydrin	Dehydrin	None	Putative dehydrin
Cluster-2.51476.p1	Cluster-2.51476	MtrunA17_Chr8g0367961	3880.AET03420	None	None	MtrunA17Chr8g0367961	None	Putative PNN-interacting serine/arginine-rich protein	None	nan	transferase activity, transferring glycosyl groups	GO:0003674,GO:0003824,GO:0005575,GO:0005622,GO:0005623,GO:0005737,GO:0005794,GO:0006464,GO:0006486,GO:0006807,GO:0008150,GO:0008152,GO:0008194,GO:0008378,GO:0009058,GO:0009059,GO:0009100,GO:0009101,GO:0009987,GO:0012505,GO:0016740,GO:0016757,GO:0016758,GO:0019538,GO:0034645,GO:0035250,GO:0036211,GO:0042546,GO:0043170,GO:0043226,GO:0043227,GO:0043229,GO:0043231,GO:0043412,GO:0043413,GO:0044085,GO:0044237,GO:0044238,GO:0044249,GO:0044260,GO:0044267,GO:0044424,GO:0044444,GO:0044464,GO:0070085,GO:0071554,GO:0071704,GO:0071840,GO:1901135,GO:1901137,GO:1901564,GO:1901566,GO:1901576	None	None	None	Putative PNN-interacting serine/arginine-rich protein
Cluster-2.52575.p8	Cluster-2.52575	MtrunA17_Chr3g0108891	None	None	None	MtrunA17Chr3g0108891	None	hypothetical protein	None	GO:0016021	None	None	None	None	None	hypothetical protein
Cluster-2.52785.p1	Cluster-2.52785	MtrunA17_Chr8g0338651	3880.AET01358	PF01936.20	None	MtrunA17Chr8g0338651	None	Putative meiosis arrest female protein	None	GO:0005777, GO:0016021, GO:0004519, GO:0010468, GO:0090305	endonuclease or glycosyl hydrolase	None	NYN	NYN_domain	None	Putative meiosis arrest female protein
Cluster-2.52911.p1	Cluster-2.52911	MtrunA17_Chr8g0380881	3847.GLYMA10G01170.1	None	None	MtrunA17Chr8g0380881	None	hypothetical protein	None	nan	MATH domain-containing protein	GO:0002376,GO:0003674,GO:0005488,GO:0005515,GO:0005575,GO:0005622,GO:0005623,GO:0005737,GO:0005829,GO:0005886,GO:0006914,GO:0006950,GO:0006952,GO:0006955,GO:0006996,GO:0007033,GO:0008150,GO:0008152,GO:0009056,GO:0009987,GO:0016020,GO:0016043,GO:0016236,GO:0019899,GO:0019900,GO:0019901,GO:0043424,GO:0044237,GO:0044248,GO:0044424,GO:0044444,GO:0044464,GO:0045087,GO:0050896,GO:0061919,GO:0071840,GO:0071944,GO:1905037	None	None	None	hypothetical protein
Cluster-2.53129.p1	Cluster-2.53129	MtrunA17_Chr4g0032191	3827.XP_004507157.1	PF01545.23	TIGR01297	MtrunA17Chr4g0032191	None	Putative cation efflux protein	None	GO:0005773, GO:0016021, GO:0005385, GO:0010043, GO:0061088, GO:0071577	metal tolerance protein	GO:0000041,GO:0003674,GO:0005215,GO:0005385,GO:0005575,GO:0005622,GO:0005623,GO:0005737,GO:0005773,GO:0006810,GO:0006811,GO:0006812,GO:0006829,GO:0008150,GO:0008324,GO:0010035,GO:0010038,GO:0010043,GO:0015075,GO:0015318,GO:0016020,GO:0022857,GO:0022890,GO:0030001,GO:0032879,GO:0034220,GO:0042221,GO:0042592,GO:0043226,GO:0043227,GO:0043229,GO:0043231,GO:0044424,GO:0044444,GO:0044464,GO:0046873,GO:0046915,GO:0048878,GO:0050789,GO:0050794,GO:0050801,GO:0050896,GO:0051179,GO:0051234,GO:0055085,GO:0061088,GO:0065007,GO:0065008,GO:0070838,GO:0071577,GO:0072509,GO:0072511,GO:0098655,GO:0098660,GO:0098662	Cation_efflux	Cation_efflux_family	cation diffusion facilitator family transporter	Putative cation efflux protein
Cluster-2.53367.p1	Cluster-2.53367	None	28532.XP_010559036.1	None	None	None	None	None	None	None	domain in FBox and BRCT domain containing plant proteins	None	None	None	None	domain in FBox and BRCT domain containing plant proteins
Cluster-2.54597.p1	Cluster-2.54597	None	3880.AES73643	None	None	None	None	None	None	None	F-box domain	None	None	None	None	F-box domain
Cluster-2.56532.p1	Cluster-2.56532	MtrunA17_Chr2g0311931	3880.AES66437	PF00009.29	TIGR01394	MtrunA17Chr2g0311931	None	Putative protein-synthesizing GTPase	None	GO:0005622, GO:0003746, GO:0003924, GO:0005525, GO:0006414	Elongation factor	GO:0003674,GO:0003676,GO:0003723,GO:0003729,GO:0005488,GO:0005507,GO:0005575,GO:0005576,GO:0005622,GO:0005623,GO:0005634,GO:0005730,GO:0005737,GO:0005773,GO:0005774,GO:0005829,GO:0005886,GO:0005911,GO:0006950,GO:0008150,GO:0009266,GO:0009409,GO:0009506,GO:0009507,GO:0009536,GO:0009628,GO:0009631,GO:0009719,GO:0009725,GO:0009735,GO:0010033,GO:0016020,GO:0030054,GO:0031090,GO:0031974,GO:0031981,GO:0042221,GO:0043167,GO:0043169,GO:0043226,GO:0043227,GO:0043228,GO:0043229,GO:0043231,GO:0043232,GO:0043233,GO:0044422,GO:0044424,GO:0044428,GO:0044437,GO:0044444,GO:0044446,GO:0044464,GO:0046872,GO:0046914,GO:0048046,GO:0050896,GO:0055044,GO:0070013,GO:0071944,GO:0097159,GO:0098588,GO:0098805,GO:1901363	GTP_EFTU	Elongation_factor_Tu_GTP_binding_domain	GTP-binding protein TypA/BipA	Putative protein-synthesizing GTPase
Cluster-2.58144.p1	Cluster-2.58144	MtrunA17_Chr8g0362491	3880.AES66954	PF08387.12	None	MtrunA17Chr8g0362491	None	Putative F-box domain, FBD domain, leucine-rich repeat domain, L domain-containing protein	None	GO:0016021	LRR-repeat protein	None	FBD	FBD	None	Putative F-box domain, FBD domain, leucine-rich repeat domain, L domain-containing protein
Cluster-2.59521.p1	Cluster-2.59521	MtrunA17_Chr7g0247181	3880.AES80118	PF00271.33	TIGR04121	MtrunA17Chr7g0247181	None	Putative RNA helicase	None	GO:0003676, GO:0004386, GO:0005524	Belongs to the DEAD box helicase family	GO:0000932,GO:0003674,GO:0003724,GO:0003824,GO:0004004,GO:0004386,GO:0005575,GO:0005622,GO:0005623,GO:0005634,GO:0005730,GO:0005737,GO:0006139,GO:0006417,GO:0006725,GO:0006807,GO:0006996,GO:0008026,GO:0008150,GO:0008152,GO:0008186,GO:0009889,GO:0009987,GO:0010468,GO:0010494,GO:0010501,GO:0010556,GO:0010608,GO:0016043,GO:0016070,GO:0016462,GO:0016787,GO:0016817,GO:0016818,GO:0016887,GO:0017111,GO:0019222,GO:0022607,GO:0022613,GO:0022618,GO:0031323,GO:0031326,GO:0031974,GO:0031981,GO:0032268,GO:0032991,GO:0033962,GO:0034248,GO:0034622,GO:0034641,GO:0035770,GO:0036464,GO:0042623,GO:0043170,GO:0043226,GO:0043227,GO:0043228,GO:0043229,GO:0043231,GO:0043232,GO:0043233,GO:0043933,GO:0044085,GO:0044237,GO:0044238,GO:0044422,GO:0044424,GO:0044428,GO:0044444,GO:0044446,GO:0044464,GO:0046483,GO:0050789,GO:0050794,GO:0051171,GO:0051246,GO:0060255,GO:0065003,GO:0065007,GO:0070013,GO:0070035,GO:0070925,GO:0071704,GO:0071826,GO:0071840,GO:0080090,GO:0090304,GO:0140098,GO:1901360,GO:1990904,GO:2000112	Helicase_C	Helicase_conserved_C-terminal_domain	DEXH box helicase, DNA ligase-associated	Putative RNA helicase
Cluster-2.59983.p3	Cluster-2.59983	MtrunA17_Chr5g0422301	3880.AES97352	None	None	MtrunA17Chr5g0422301	None	hypothetical protein	None	nan	mitotic sister chromatid biorientation	None	None	None	None	hypothetical protein
Cluster-2.62403.p1	Cluster-2.62403	None	3827.XP_004494562.1	PF16186.7	None	None	None	None	None	None	Belongs to the importin alpha family	None	Arm_3	Atypical_Arm_repeat	None	Belongs to the importin alpha family
Cluster-2.7795.p3	Cluster-2.7795	MtrunA17_Chr5g0429921	None	PF07127.13	None	MtrunA17Chr5g0429921	None	Putative Late nodulin	None	GO:0046872, GO:0009878	None	None	Nodulin_late	Late_nodulin_protein	None	Putative Late nodulin
TRINITY_DN0_c0_g1_i1.p1	Cluster-2.25764	MtrunA17_Chr2g0289341	3880.AES64412	PF14226.8	None	MtrunA17Chr2g0289341	ACO	1-aminocyclopropane-1-carboxylate oxidase	ACO1	GO:0009815, GO:0031418, GO:0045486, GO:0046872, GO:0009693, GO:0009835, GO:0055114	Belongs to the iron ascorbate-dependent oxidoreductase family	GO:0008150,GO:0008152,GO:0009058,GO:0009692,GO:0009693,GO:0009987,GO:0010817,GO:0042445,GO:0042446,GO:0043449,GO:0043450,GO:0044237,GO:0044249,GO:0065007,GO:0065008,GO:0071704,GO:1900673,GO:1900674,GO:1901576	DIOX_N	non-haem_dioxygenase_in_morphine_synthesis_N-terminal	None	1-aminocyclopropane-1-carboxylate oxidase
TRINITY_DN0_c0_g2_i1.p1	Cluster-2.51004	None	3880.AES92685	PF14226.8	None	None	None	None	ACO1	None	Belongs to the iron ascorbate-dependent oxidoreductase family	GO:0008150,GO:0008152,GO:0009058,GO:0009692,GO:0009693,GO:0009987,GO:0010817,GO:0042445,GO:0042446,GO:0043449,GO:0043450,GO:0044237,GO:0044249,GO:0065007,GO:0065008,GO:0071704,GO:1900673,GO:1900674,GO:1901576	DIOX_N	non-haem_dioxygenase_in_morphine_synthesis_N-terminal	None	Belongs to the iron ascorbate-dependent oxidoreductase family
TRINITY_DN10000_c0_g1_i12.p1	Cluster-2.43588	None	3847.GLYMA09G28310.1	PF00197.20	None	None	None	None	None	None	Miraculin-like	GO:0003674,GO:0004857,GO:0004866,GO:0004867,GO:0008150,GO:0009892,GO:0010466,GO:0010605,GO:0010951,GO:0015066,GO:0019222,GO:0030162,GO:0030234,GO:0030414,GO:0031323,GO:0031324,GO:0032268,GO:0032269,GO:0043086,GO:0044092,GO:0045861,GO:0048519,GO:0048523,GO:0050789,GO:0050790,GO:0050794,GO:0051171,GO:0051172,GO:0051246,GO:0051248,GO:0051336,GO:0051346,GO:0052547,GO:0052548,GO:0060255,GO:0061134,GO:0061135,GO:0065007,GO:0065009,GO:0080090,GO:0098772	Kunitz_legume	Trypsin_and_protease_inhibitor	None	Miraculin-like
TRINITY_DN10002_c0_g1_i2.p1	Cluster-2.38470	MtrunA17_Chr7g0245561	3880.AES79908	PF01676.20	TIGR01307	MtrunA17Chr7g0245561	None	Putative phosphotransferase (phosphomutase)	None	GO:0005737, GO:0004619, GO:0030145, GO:0006007, GO:0006096	23-bisphosphoglycerate-independent phosphoglycerate mutase	GO:0003674,GO:0003824,GO:0004619,GO:0005575,GO:0005576,GO:0005622,GO:0005623,GO:0005737,GO:0005739,GO:0005740,GO:0005829,GO:0005886,GO:0005911,GO:0006950,GO:0007275,GO:0008150,GO:0009266,GO:0009409,GO:0009506,GO:0009507,GO:0009536,GO:0009555,GO:0009628,GO:0009987,GO:0010035,GO:0010038,GO:0010118,GO:0016020,GO:0016853,GO:0016866,GO:0016868,GO:0030054,GO:0031967,GO:0031975,GO:0032501,GO:0032502,GO:0042221,GO:0043226,GO:0043227,GO:0043229,GO:0043231,GO:0044422,GO:0044424,GO:0044429,GO:0044444,GO:0044446,GO:0044464,GO:0046537,GO:0046686,GO:0048046,GO:0048229,GO:0048856,GO:0050896,GO:0055044,GO:0071944	Metalloenzyme	Metalloenzyme_superfamily	phosphoglycerate mutase (2,3-diphosphoglycerate-independent)	Putative phosphotransferase (phosphomutase)
TRINITY_DN686_c0_g2_i3.p1	Cluster-2.42943	MtrunA17_Chr8g0383021	3827.XP_004504020.1	PF01202.24	None	MtrunA17Chr8g0383021	None	Putative shikimate kinase	None	GO:0000287, GO:0004765, GO:0009073, GO:0016310, GO:0019632	Shikimate kinase	GO:0000287,GO:0003674,GO:0003824,GO:0004765,GO:0005488,GO:0006082,GO:0006520,GO:0006725,GO:0006793,GO:0006796,GO:0006807,GO:0008150,GO:0008152,GO:0008652,GO:0009058,GO:0009072,GO:0009073,GO:0009987,GO:0016053,GO:0016301,GO:0016310,GO:0016740,GO:0016772,GO:0016773,GO:0019438,GO:0019632,GO:0019752,GO:0032787,GO:0043167,GO:0043169,GO:0043436,GO:0044237,GO:0044238,GO:0044249,GO:0044281,GO:0044283,GO:0046394,GO:0046872,GO:0071704,GO:1901360,GO:1901362,GO:1901564,GO:1901566,GO:1901576,GO:1901615	SKI	Shikimate_kinase	None	Putative shikimate kinase
TRINITY_DN10004_c0_g1_i6.p1	Cluster-2.42929	None	3827.XP_004514910.1	PF13456.8	None	None	None	None	None	None	Ribonuclease H protein	None	RVT_3	Reverse_transcriptase-like	None	Ribonuclease H protein
TRINITY_DN1945_c2_g1_i9.p1	Cluster-2.25293	MtrunA17_Chr5g0418951	None	None	None	MtrunA17Chr5g0418951	None	Putative Late nodulin	None	GO:0046872, GO:0009878	None	None	None	None	None	Putative Late nodulin
TRINITY_DN10005_c0_g1_i8.p1	Cluster-2.19925	None	3880.AES92077	None	None	None	None	None	None	None	5'-nucleotidase domain-containing protein	None	None	None	None	5'-nucleotidase domain-containing protein
TRINITY_DN10006_c0_g1_i1.p1	Cluster-2.1594	None	3827.XP_004515539.1	None	None	None	None	None	None	None	transcription factor	GO:0003674,GO:0003700,GO:0006355,GO:0008150,GO:0009889,GO:0010468,GO:0010556,GO:0019219,GO:0019222,GO:0031323,GO:0031326,GO:0050789,GO:0050794,GO:0051171,GO:0051252,GO:0060255,GO:0065007,GO:0080090,GO:0140110,GO:1903506,GO:2000112,GO:2001141	None	None	None	transcription factor
TRINITY_DN10006_c0_g1_i10.p1	Cluster-2.45190	MtrunA17_Chr7g0251401	3880.AES80631	None	None	MtrunA17Chr7g0251401	None	hypothetical protein	None	GO:0016021	None	None	None	None	None	hypothetical protein
TRINITY_DN10006_c0_g3_i1.p1	Cluster-2.61095	None	3880.AES86522	None	None	None	None	None	None	None	transcription factor	GO:0003674,GO:0003700,GO:0006355,GO:0008150,GO:0009889,GO:0010468,GO:0010556,GO:0019219,GO:0019222,GO:0031323,GO:0031326,GO:0050789,GO:0050794,GO:0051171,GO:0051252,GO:0060255,GO:0065007,GO:0080090,GO:0140110,GO:1903506,GO:2000112,GO:2001141	None	None	None	transcription factor
TRINITY_DN2912_c0_g1_i14.p1	Cluster-2.61768	MtrunA17_Chr3g0114041	3880.AES71222	PF00328.24	None	MtrunA17Chr3g0114041	None	Putative phosphoric monoester hydrolase	None	GO:0005774, GO:0005783, GO:0003993, GO:0052826, GO:0016311	Belongs to the histidine acid phosphatase family	None	His_Phos_2	Histidine_phosphatase_superfamily_(branch_2)	None	Putative phosphoric monoester hydrolase
TRINITY_DN10008_c0_g1_i2.p4	Cluster-2.23571	None	218851.Aquca_028_00124.1	None	None	None	None	None	None	None	Transcription initiation factor IIF subunit	GO:0003674,GO:0005488,GO:0005515,GO:0008022	None	None	None	Transcription initiation factor IIF subunit
TRINITY_DN814_c1_g1_i2.p1	Cluster-2.9024	MtrunA17_Chr4g0028981	3827.XP_004506017.1	PF04535.14	None	MtrunA17Chr4g0028981	None	hypothetical protein	None	GO:0005886, GO:0016021	Belongs to the Casparian strip membrane proteins (CASP) family	GO:0005575,GO:0005623,GO:0005886,GO:0016020,GO:0044464,GO:0071944	DUF588	Domain_of_unknown_function_(DUF588)	None	hypothetical protein
TRINITY_DN1000_c0_g2_i1.p1	Cluster-2.22761	None	3827.XP_004497342.1	PF05056.14	None	None	None	None	None	None	Protein of unknown function (DUF674)	None	DUF674	Protein_of_unknown_function_(DUF674)	None	Protein of unknown function (DUF674)
TRINITY_DN1000_c1_g1_i10.p1	Cluster-2.22621	None	3827.XP_004516507.1	PF02992.16	None	None	None	None	None	None	Transposase family tnp2	None	Transposase_21	Transposase_family_tnp2	None	Transposase family tnp2
TRINITY_DN1000_c1_g1_i2.p1	Cluster-2.42993	None	3827.XP_004490758.1	PF02992.16	None	None	None	None	None	None	Transposase family tnp2	None	Transposase_21	Transposase_family_tnp2	None	Transposase family tnp2
TRINITY_DN10010_c0_g1_i1.p1	Cluster-6171.1	MtrunA17_Chr7g0243451	3880.AES79606	PF01187.20	None	MtrunA17Chr7g0243451	None	Putative intramolecular oxidoreductase	None	GO:0050178	macrophage migration inhibitory factor	None	MIF	Macrophage_migration_inhibitory_factor_(MIF)	None	Putative intramolecular oxidoreductase
TRINITY_DN10011_c0_g1_i1.p1	Cluster-2.52813	MtrunA17_Chr2g0328791	3880.AES67679	PF00076.24	TIGR01661	MtrunA17Chr2g0328791	None	Putative nucleotide-binding alpha-beta plait domain-containing protein	None	GO:0000166, GO:0003676	polyadenylate-binding protein	GO:0003674,GO:0003676,GO:0003723,GO:0003727,GO:0003729,GO:0005488,GO:0005575,GO:0005622,GO:0005623,GO:0005634,GO:0005737,GO:0006950,GO:0008143,GO:0008150,GO:0009266,GO:0009408,GO:0009628,GO:0009987,GO:0010494,GO:0032991,GO:0033554,GO:0034605,GO:0035770,GO:0036464,GO:0043226,GO:0043227,GO:0043228,GO:0043229,GO:0043231,GO:0043232,GO:0044424,GO:0044444,GO:0044464,GO:0050896,GO:0051716,GO:0070717,GO:0097159,GO:1901363,GO:1990904	RRM_1	RNA_recognition_motif._(a.k.a._RRM,_RBD,_or_RNP_domain)	ELAV/HuD family splicing factor	Putative nucleotide-binding alpha-beta plait domain-containing protein
TRINITY_DN10012_c0_g1_i2.p1	Cluster-2.1605	MtrunA17_Chr7g0214541	3880.AES77232	None	None	MtrunA17Chr7g0214541	None	Putative metallo-dependent phosphatase	None	GO:0016787	superfamily. Protein	GO:0003674,GO:0003824,GO:0005488,GO:0005575,GO:0005622,GO:0005623,GO:0005737,GO:0005829,GO:0006793,GO:0006796,GO:0008150,GO:0008152,GO:0009987,GO:0016311,GO:0016787,GO:0016788,GO:0016791,GO:0030145,GO:0042578,GO:0043167,GO:0043169,GO:0044237,GO:0044424,GO:0044444,GO:0044464,GO:0046872,GO:0046914	None	None	None	Putative metallo-dependent phosphatase
TRINITY_DN10013_c0_g1_i3.p1	Cluster-2.57071	MtrunA17_Chr1g0192081	3880.AES61388	PF00400.34	None	MtrunA17Chr1g0192081	None	Putative transcription factor WD40-like family	None	GO:0005829, GO:0019898, GO:0034045, GO:0032266, GO:0080025, GO:0000045, GO:0000422, GO:0006497, GO:0034497, GO:0044804	Autophagy-related protein	GO:0000045,GO:0000407,GO:0000422,GO:0003674,GO:0005488,GO:0005543,GO:0005575,GO:0005622,GO:0005623,GO:0005737,GO:0005829,GO:0006464,GO:0006497,GO:0006807,GO:0006914,GO:0006996,GO:0007005,GO:0007033,GO:0008104,GO:0008150,GO:0008152,GO:0008289,GO:0009056,GO:0009058,GO:0009059,GO:0009987,GO:0016020,GO:0016043,GO:0016236,GO:0019538,GO:0019898,GO:0022411,GO:0022607,GO:0032266,GO:0033036,GO:0034045,GO:0034497,GO:0034613,GO:0034645,GO:0035091,GO:0036211,GO:0042157,GO:0042158,GO:0043167,GO:0043168,GO:0043170,GO:0043412,GO:0044085,GO:0044237,GO:0044238,GO:0044248,GO:0044249,GO:0044260,GO:0044267,GO:0044424,GO:0044425,GO:0044444,GO:0044464,GO:0044804,GO:0051179,GO:0051641,GO:0061726,GO:0061919,GO:0070727,GO:0070925,GO:0071704,GO:0071840,GO:0080025,GO:0098805,GO:1901564,GO:1901566,GO:1901576,GO:1901981,GO:1902936,GO:1903008,GO:1905037	WD40	WD_domain,_G-beta_repeat	None	Putative transcription factor WD40-like family
TRINITY_DN10013_c0_g1_i4.p2	Cluster-2.19529	None	3880.AES98412	None	None	None	None	None	None	None	Cysteine-rich receptor-like protein kinase	None	None	None	None	Cysteine-rich receptor-like protein kinase
TRINITY_DN10014_c0_g1_i1.p1	Cluster-2.1595	MtrunA17_Chr1g0187521	3880.AES61091	PF10358.11	None	MtrunA17Chr1g0187521	None	Putative EEIG1/EHBP1 domain-containing protein	None	GO:0044611, GO:0017056, GO:0000059, GO:0006999	N-terminal C2 in EEIG1 and EHBP1 proteins	None	NT-C2	N-terminal_C2_in_EEIG1_and_EHBP1_proteins	None	Putative EEIG1/EHBP1 domain-containing protein
TRINITY_DN10015_c0_g1_i1.p1	Cluster-2960.0	MtrunA17_Chr4g0076901	3827.XP_004499364.1	PF05557.15	None	MtrunA17Chr4g0076901	None	Putative spindle assembly checkpoint component Mad1	None	GO:0005635, GO:0007094	checkpoint	GO:0000070,GO:0000075,GO:0000278,GO:0000280,GO:0000775,GO:0000776,GO:0000819,GO:0005575,GO:0005622,GO:0005623,GO:0005634,GO:0005635,GO:0005694,GO:0005819,GO:0005856,GO:0006996,GO:0007049,GO:0007059,GO:0007080,GO:0007088,GO:0007093,GO:0007094,GO:0007346,GO:0008150,GO:0008608,GO:0009987,GO:0010564,GO:0010639,GO:0010948,GO:0010965,GO:0012505,GO:0015630,GO:0016043,GO:0022402,GO:0030071,GO:0031577,GO:0031967,GO:0031975,GO:0032991,GO:0033043,GO:0033044,GO:0033045,GO:0033046,GO:0033047,GO:0033048,GO:0043226,GO:0043227,GO:0043228,GO:0043229,GO:0043231,GO:0043232,GO:0044422,GO:0044424,GO:0044427,GO:0044428,GO:0044430,GO:0044446,GO:0044464,GO:0045786,GO:0045839,GO:0045841,GO:0045930,GO:0048285,GO:0048519,GO:0048523,GO:0050000,GO:0050789,GO:0050794,GO:0051128,GO:0051129,GO:0051179,GO:0051234,GO:0051276,GO:0051303,GO:0051310,GO:0051315,GO:0051640,GO:0051641,GO:0051649,GO:0051656,GO:0051726,GO:0051783,GO:0051784,GO:0051983,GO:0051985,GO:0065007,GO:0071173,GO:0071174,GO:0071840,GO:0072686,GO:0098687,GO:0098813,GO:0140014,GO:1901987,GO:1901988,GO:1901990,GO:1901991,GO:1902099,GO:1902100,GO:1903047,GO:1905818,GO:1905819,GO:2000816,GO:2001251	MAD	Mitotic_checkpoint_protein	None	Putative spindle assembly checkpoint component Mad1
TRINITY_DN10016_c0_g1_i1.p1	Cluster-2.61982	MtrunA17_Chr4g0030011	3880.AES88694	PF04387.16	None	MtrunA17Chr4g0030011	None	Putative very-long-chain (3R)-3-hydroxyacyl-CoA dehydratase	None	GO:0016021, GO:0016829	Catalyzes the third of the four reactions of the long- chain fatty acids elongation cycle. This endoplasmic reticulum- bound enzymatic process, allows the addition of two carbons to the chain of long- and very long-chain fatty acids VLCFAs per cycle. This enzyme catalyzes the dehydration of the 3-hydroxyacyl-CoA intermediate into trans-2,3-enoyl-CoA, within each cycle of fatty acid elongation. Thereby, it participates to the production of VLCFAs of different chain lengths that are involved in multiple biological processes as precursors of membrane lipids and lipid mediators	None	PTPLA	Protein_tyrosine_phosphatase-like_protein,_PTPLA	None	Putative very-long-chain (3R)-3-hydroxyacyl-CoA dehydratase
TRINITY_DN10017_c0_g1_i1.p1	Cluster-2.1606	None	3827.XP_004497624.1	PF01061.26	TIGR00956	None	None	None	None	None	ABC transporter G family member	GO:0001101,GO:0003674,GO:0003824,GO:0005215,GO:0005575,GO:0005623,GO:0005886,GO:0006810,GO:0006833,GO:0006950,GO:0008150,GO:0009414,GO:0009415,GO:0009628,GO:0010035,GO:0010148,GO:0015399,GO:0015405,GO:0016020,GO:0016021,GO:0016462,GO:0016787,GO:0016817,GO:0016818,GO:0016887,GO:0017111,GO:0022804,GO:0022857,GO:0031224,GO:0042044,GO:0042221,GO:0042623,GO:0042626,GO:0043492,GO:0044425,GO:0044464,GO:0050896,GO:0051179,GO:0051234,GO:0055085,GO:0071944,GO:1901700	ABC2_membrane	ABC-2_type_transporter	pleiotropic drug resistance family protein	ABC transporter G family member
TRINITY_DN10017_c0_g1_i8.p1	Cluster-2.7829	MtrunA17_Chr1g0176441	3827.XP_004497624.1	PF00005.29	TIGR04521	MtrunA17Chr1g0176441	None	Putative pigment precursor permease, P-loop containing nucleoside triphosphate hydrolase	None	GO:0005886, GO:0016021, GO:0005524, GO:0015412, GO:0015689, GO:0055085	ABC transporter G family member	GO:0001101,GO:0003674,GO:0003824,GO:0005215,GO:0005575,GO:0005623,GO:0005886,GO:0006810,GO:0006833,GO:0006950,GO:0008150,GO:0009414,GO:0009415,GO:0009628,GO:0010035,GO:0010148,GO:0015399,GO:0015405,GO:0016020,GO:0016021,GO:0016462,GO:0016787,GO:0016817,GO:0016818,GO:0016887,GO:0017111,GO:0022804,GO:0022857,GO:0031224,GO:0042044,GO:0042221,GO:0042623,GO:0042626,GO:0043492,GO:0044425,GO:0044464,GO:0050896,GO:0051179,GO:0051234,GO:0055085,GO:0071944,GO:1901700	ABC_tran	ABC_transporter	energy-coupling factor transporter ATPase	Putative pigment precursor permease, P-loop containing nucleoside triphosphate hydrolase
TRINITY_DN10019_c0_g1_i5.p1	Cluster-2.51978	None	3880.AET05222	PF00083.26	TIGR00898	None	None	None	None	None	Belongs to the major facilitator superfamily. Sugar transporter (TC 2.A.1.1) family	GO:0003674,GO:0005215,GO:0005351,GO:0005355,GO:0005402,GO:0005575,GO:0005623,GO:0005886,GO:0006810,GO:0006811,GO:0006812,GO:0008150,GO:0008324,GO:0008643,GO:0008645,GO:0015075,GO:0015077,GO:0015078,GO:0015144,GO:0015145,GO:0015149,GO:0015291,GO:0015293,GO:0015294,GO:0015295,GO:0015318,GO:0015672,GO:0015749,GO:0016020,GO:0022804,GO:0022857,GO:0022890,GO:0034219,GO:0034220,GO:0044464,GO:0046323,GO:0051119,GO:0051179,GO:0051234,GO:0055085,GO:0071702,GO:0071944,GO:0098655,GO:0098660,GO:0098662,GO:1902600,GO:1904659	Sugar_tr	Sugar_(and_other)_transporter	cation transport protein	Belongs to the major facilitator superfamily. Sugar transporter (TC 2.A.1.1) family
TRINITY_DN1001_c0_g1_i8.p1	Cluster-7265.1	MtrunA17_Chr5g0444691	3880.AET00576	PF01805.22	None	MtrunA17Chr5g0444691	None	hypothetical protein	None	GO:0003723, GO:0000395	Splicing factor, suppressor of white-apricot homolog	GO:0000245,GO:0000375,GO:0000377,GO:0000380,GO:0000395,GO:0000398,GO:0006139,GO:0006376,GO:0006396,GO:0006397,GO:0006725,GO:0006807,GO:0008150,GO:0008152,GO:0008380,GO:0009892,GO:0009987,GO:0010467,GO:0010468,GO:0010605,GO:0010629,GO:0016043,GO:0016070,GO:0016071,GO:0019219,GO:0019222,GO:0022607,GO:0022613,GO:0022618,GO:0031323,GO:0031324,GO:0033119,GO:0034622,GO:0034641,GO:0043170,GO:0043484,GO:0043933,GO:0044085,GO:0044237,GO:0044238,GO:0045292,GO:0045934,GO:0046483,GO:0048024,GO:0048025,GO:0048519,GO:0048523,GO:0050684,GO:0050686,GO:0050789,GO:0050794,GO:0051171,GO:0051172,GO:0051252,GO:0051253,GO:0060255,GO:0065003,GO:0065007,GO:0071704,GO:0071826,GO:0071840,GO:0080090,GO:0090304,GO:1901360,GO:1903311,GO:1903312	Surp	Surp_module	None	hypothetical protein
TRINITY_DN10020_c0_g1_i10.p1	Cluster-2.60922	MtrunA17_Chr1g0170371	None	None	None	MtrunA17Chr1g0170371	None	hypothetical protein	None	nan	None	None	None	None	None	hypothetical protein
TRINITY_DN10021_c0_g1_i1.p1	Cluster-11430.0	MtrunA17_Chr2g0295811	3880.AET01131	PF12776.9	None	MtrunA17Chr2g0295811	None	hypothetical protein	None	GO:0003677	Myb SANT-like DNA-binding domain protein	None	Myb_DNA-bind_3	Myb/SANT-like_DNA-binding_domain	None	hypothetical protein
TRINITY_DN10023_c0_g1_i1.p1	Cluster-2.60034	MtrunA17_Chr0c01g0489491	3827.XP_004492171.1	PF01985.23	None	MtrunA17Chr0c01g0489491	None	Putative RNA-binding, CRM domain-containing protein	None	GO:0005739, GO:0003723	CRS2-associated factor 2	GO:0005575,GO:0005622,GO:0005623,GO:0005737,GO:0005739,GO:0043226,GO:0043227,GO:0043229,GO:0043231,GO:0044424,GO:0044444,GO:0044464	CRS1_YhbY	CRS1_/_YhbY_(CRM)_domain	None	Putative RNA-binding, CRM domain-containing protein
TRINITY_DN10025_c0_g1_i12.p1	Cluster-2.26943	None	None	PF00931.24	None	None	None	None	None	None	None	None	NB-ARC	NB-ARC_domain	None	NB-ARC_domain
TRINITY_DN10025_c0_g1_i11.p1	Cluster-2.26941	None	None	PF00931.24	None	None	None	None	None	None	None	None	NB-ARC	NB-ARC_domain	None	NB-ARC_domain
TRINITY_DN10025_c0_g1_i13.p1	Cluster-2.28947	None	None	PF00931.24	None	None	None	None	None	None	None	None	NB-ARC	NB-ARC_domain	None	NB-ARC_domain
TRINITY_DN10025_c0_g1_i14.p1	Cluster-2.26942	None	None	PF01582.22	None	None	None	None	None	None	None	None	TIR	TIR_domain	None	TIR_domain
TRINITY_DN10026_c0_g1_i3.p1	Cluster-2.62302	MtrunA17_Chr5g0396771	3880.AES93967	None	None	MtrunA17Chr5g0396771	None	Putative transcription factor MYB-HB-like family	None	GO:0003677	transcription factor	None	None	None	None	Putative transcription factor MYB-HB-like family
TRINITY_DN1190_c0_g1_i8.p1	Cluster-2.32231	MtrunA17_Chr5g0405501	3880.AES95136	PF00226.33	TIGR03835	MtrunA17Chr5g0405501	None	Putative DnaJ domain-containing protein	None	nan	Chaperone protein dnaJ 11	GO:0005575,GO:0005622,GO:0005623,GO:0005634,GO:0005737,GO:0009507,GO:0009536,GO:0043226,GO:0043227,GO:0043229,GO:0043231,GO:0044424,GO:0044444,GO:0044464	DnaJ	DnaJ_domain	terminal organelle assembly protein TopJ	Putative DnaJ domain-containing protein
TRINITY_DN10028_c0_g1_i9.p1	Cluster-2.56071	MtrunA17_Chr8g0349621	3827.XP_004510821.1	PF01112.20	None	MtrunA17Chr8g0349621	None	Putative hydrolase	None	GO:0016787	threonine aspartase	None	Asparaginase_2	Asparaginase	None	Putative hydrolase
TRINITY_DN10029_c0_g1_i3.p1	Cluster-3827.0	MtrunA17_Chr2g0278531	3880.AES63364	None	None	MtrunA17Chr2g0278531	None	hypothetical protein	None	nan	None	None	None	None	None	hypothetical protein
TRINITY_DN1002_c0_g1_i13.p1	Cluster-2.57148	MtrunA17_Chr6g0448851	3827.XP_004511271.1	PF00551.21	TIGR00655	MtrunA17Chr6g0448851	None	Putative methionyl-tRNA formyltransferase	None	GO:0005739, GO:0004479, GO:0006413, GO:0071951	methionyl-tRNA formyltransferase	None	Formyl_trans_N	Formyl_transferase	formyltetrahydrofolate deformylase	Putative methionyl-tRNA formyltransferase
TRINITY_DN1060_c0_g1_i1.p1	Cluster-2.53700	MtrunA17_Chr6g0462581	3827.XP_004515406.1	PF17862.3	TIGR03689	MtrunA17Chr6g0462581	None	Putative adenosinetriphosphatase	None	GO:0005634, GO:0005524, GO:0008568, GO:0031122	ATPase family	GO:0000226,GO:0000278,GO:0000280,GO:0000281,GO:0000910,GO:0001578,GO:0003674,GO:0003824,GO:0005488,GO:0005515,GO:0005575,GO:0005622,GO:0005623,GO:0005634,GO:0005635,GO:0006810,GO:0006928,GO:0006996,GO:0006997,GO:0006998,GO:0007010,GO:0007017,GO:0007018,GO:0007049,GO:0007051,GO:0007052,GO:0008017,GO:0008088,GO:0008089,GO:0008092,GO:0008150,GO:0008568,GO:0009987,GO:0010256,GO:0010458,GO:0010970,GO:0012505,GO:0015631,GO:0016020,GO:0016043,GO:0016462,GO:0016787,GO:0016817,GO:0016818,GO:0016887,GO:0017111,GO:0019896,GO:0022402,GO:0022411,GO:0022607,GO:0030496,GO:0030705,GO:0031090,GO:0031468,GO:0031965,GO:0031967,GO:0031975,GO:0034214,GO:0034643,GO:0042623,GO:0043014,GO:0043226,GO:0043227,GO:0043229,GO:0043231,GO:0043933,GO:0044085,GO:0044422,GO:0044424,GO:0044428,GO:0044446,GO:0044464,GO:0044770,GO:0044772,GO:0046907,GO:0047497,GO:0048285,GO:0048487,GO:0051013,GO:0051179,GO:0051228,GO:0051230,GO:0051234,GO:0051259,GO:0051260,GO:0051301,GO:0051640,GO:0051641,GO:0051646,GO:0051649,GO:0051654,GO:0051656,GO:0061024,GO:0061640,GO:0065003,GO:0071840,GO:0072384,GO:0090148,GO:0098930,GO:0099111,GO:0140014,GO:0140096,GO:1902850,GO:1903008,GO:1903047	AAA_lid_3	AAA+_lid_domain	proteasome ATPase	Putative adenosinetriphosphatase
TRINITY_DN10033_c0_g1_i1.p1	Cluster-2.2532	MtrunA17_Chr1g0177961	3827.XP_004497679.1	PF04857.22	None	MtrunA17Chr1g0177961	None	Putative poly(A)-specific ribonuclease	None	GO:0005634, GO:0030014, GO:0000175, GO:0003676, GO:0000288	CCR4-associated factor 1 homolog	GO:0000175,GO:0000288,GO:0000289,GO:0000291,GO:0000932,GO:0000956,GO:0002213,GO:0003674,GO:0003824,GO:0004518,GO:0004527,GO:0004532,GO:0004535,GO:0004540,GO:0005575,GO:0005622,GO:0005623,GO:0005737,GO:0006139,GO:0006401,GO:0006402,GO:0006417,GO:0006725,GO:0006807,GO:0006950,GO:0006952,GO:0008150,GO:0008152,GO:0008408,GO:0009056,GO:0009057,GO:0009605,GO:0009607,GO:0009611,GO:0009617,GO:0009889,GO:0009890,GO:0009892,GO:0009987,GO:0010468,GO:0010556,GO:0010558,GO:0010605,GO:0010608,GO:0010629,GO:0016070,GO:0016071,GO:0016787,GO:0016788,GO:0016796,GO:0016896,GO:0017148,GO:0019222,GO:0019439,GO:0030014,GO:0030015,GO:0031323,GO:0031324,GO:0031326,GO:0031327,GO:0032268,GO:0032269,GO:0032991,GO:0034248,GO:0034249,GO:0034641,GO:0034655,GO:0035770,GO:0036464,GO:0042742,GO:0043170,GO:0043207,GO:0043226,GO:0043228,GO:0043229,GO:0043232,GO:0043928,GO:0044237,GO:0044238,GO:0044248,GO:0044260,GO:0044265,GO:0044270,GO:0044424,GO:0044444,GO:0044464,GO:0046483,GO:0046700,GO:0048519,GO:0048523,GO:0050789,GO:0050794,GO:0050896,GO:0051171,GO:0051172,GO:0051246,GO:0051248,GO:0051704,GO:0051707,GO:0060255,GO:0065007,GO:0071704,GO:0080090,GO:0090304,GO:0090305,GO:0090501,GO:0090503,GO:0098542,GO:0140098,GO:1901360,GO:1901361,GO:1901575,GO:1990904,GO:2000112,GO:2000113	CAF1	CAF1_family_ribonuclease	None	Putative poly(A)-specific ribonuclease
TRINITY_DN10034_c0_g1_i4.p2	Cluster-2.22272	MtrunA17_Chr6g0487921	None	None	None	MtrunA17Chr6g0487921	None	Putative Late nodulin	None	GO:0016021, GO:0046872, GO:0009878	None	None	None	None	None	Putative Late nodulin
TRINITY_DN915_c1_g1_i1.p1	Cluster-2.47191	MtrunA17_Chr3g0086391	3827.XP_004499485.1	PF07717.18	TIGR01970	MtrunA17Chr3g0086391	None	Putative RNA helicase	None	GO:0005681, GO:0005737, GO:0004004, GO:0005524, GO:0044822, GO:0000398	Pre-mRNA-splicing factor ATP-dependent RNA helicase	None	OB_NTP_bind	Oligonucleotide/oligosaccharide-binding_(OB)-fold	ATP-dependent helicase HrpB	Putative RNA helicase
TRINITY_DN512_c0_g1_i12.p2	Cluster-2.46383	MtrunA17_Chr7g0233351	3827.XP_004492216.1	PF02493.22	None	MtrunA17Chr7g0233351	None	Putative 1-phosphatidylinositol-4-phosphate 5-kinase	None	GO:0016021, GO:0008233, GO:0006508	Encoded by	None	MORN	MORN_repeat	None	Putative 1-phosphatidylinositol-4-phosphate 5-kinase
TRINITY_DN10038_c0_g1_i1.p1	Cluster-2.51144	MtrunA17_Chr3g0130901	3827.XP_004503072.1	PF19088.2	None	MtrunA17Chr3g0130901	None	Putative polynucleotide adenylyltransferase	None	GO:0016740	RNA uridylyltransferase activity	None	TUTase	TUTase_nucleotidyltransferase_domain	None	Putative polynucleotide adenylyltransferase
TRINITY_DN10039_c0_g1_i1.p2	Cluster-2.23786	MtrunA17_Chr8g0377361	3827.XP_004504439.1	PF17250.4	None	MtrunA17Chr8g0377361	None	hypothetical protein	None	nan	NADH-ubiquinone oxidoreductase 11 kDa subunit	GO:0005575,GO:0005622,GO:0005623,GO:0005737,GO:0005739,GO:0005740,GO:0005743,GO:0016020,GO:0019866,GO:0031090,GO:0031966,GO:0031967,GO:0031975,GO:0043226,GO:0043227,GO:0043229,GO:0043231,GO:0044422,GO:0044424,GO:0044429,GO:0044444,GO:0044446,GO:0044464	NDUFB11	NADH-ubiquinone_oxidoreductase_11_kDa_subunit	None	hypothetical protein
TRINITY_DN1003_c1_g1_i2.p1	Cluster-2.41897	MtrunA17_Chr2g0330071	3880.AES67831	PF17181.6	None	MtrunA17Chr2g0330071	None	hypothetical protein	None	GO:0010052	EPIDERMAL PATTERNING FACTOR-like protein	GO:0007275,GO:0008150,GO:0009653,GO:0009791,GO:0009888,GO:0009987,GO:0010016,GO:0010052,GO:0010103,GO:0010374,GO:0030154,GO:0032501,GO:0032502,GO:0048367,GO:0048731,GO:0048856,GO:0048869,GO:0090558,GO:0090626,GO:0090627,GO:0090698	EPF	Epidermal_patterning_factor_proteins	None	hypothetical protein
TRINITY_DN10040_c0_g1_i5.p1	Cluster-2.54164	MtrunA17_Chr1g0189111	3827.XP_004495513.1	PF00332.20	None	MtrunA17Chr1g0189111	None	Putative glucan endo-1,3-beta-D-glucosidase	None	GO:0005783, GO:0009505, GO:0009506, GO:0016021, GO:0046658, GO:0030247, GO:0042973, GO:0005975, GO:0007154	Belongs to the glycosyl hydrolase 17 family	GO:0001871,GO:0003674,GO:0003824,GO:0004553,GO:0005488,GO:0005575,GO:0005618,GO:0005623,GO:0005886,GO:0007154,GO:0008150,GO:0008422,GO:0009505,GO:0009987,GO:0015926,GO:0016020,GO:0016787,GO:0016798,GO:0030246,GO:0030247,GO:0030312,GO:0031224,GO:0031225,GO:0031226,GO:0042973,GO:0044425,GO:0044459,GO:0044464,GO:0046658,GO:0071944	Glyco_hydro_17	Glycosyl_hydrolases_family_17	None	Putative glucan endo-1,3-beta-D-glucosidase
TRINITY_DN10043_c0_g1_i11.p1	Cluster-6048.1	MtrunA17_Chr7g0237571	3827.XP_004492324.1	PF02569.17	TIGR00018	MtrunA17Chr7g0237571	None	Putative pantoate--beta-alanine ligase (AMP-forming)	PANC	GO:0005737, GO:0004592, GO:0005524, GO:0015940	Pantoate-beta-alanine ligase	GO:0000003,GO:0003006,GO:0003674,GO:0003824,GO:0004592,GO:0005488,GO:0005515,GO:0005575,GO:0005622,GO:0005623,GO:0005737,GO:0005829,GO:0006082,GO:0006520,GO:0006573,GO:0006575,GO:0006732,GO:0006766,GO:0006767,GO:0006807,GO:0007275,GO:0008150,GO:0008152,GO:0009058,GO:0009081,GO:0009108,GO:0009110,GO:0009790,GO:0009791,GO:0009793,GO:0009987,GO:0010154,GO:0015939,GO:0015940,GO:0016053,GO:0016874,GO:0016879,GO:0016881,GO:0019752,GO:0022414,GO:0032501,GO:0032502,GO:0032787,GO:0033317,GO:0034641,GO:0042364,GO:0042398,GO:0042802,GO:0042803,GO:0043436,GO:0043603,GO:0043604,GO:0044237,GO:0044238,GO:0044249,GO:0044271,GO:0044281,GO:0044283,GO:0044424,GO:0044444,GO:0044464,GO:0046394,GO:0046983,GO:0048316,GO:0048608,GO:0048731,GO:0048856,GO:0051186,GO:0051188,GO:0061458,GO:0071704,GO:0072330,GO:1901564,GO:1901566,GO:1901576,GO:1901605	Pantoate_ligase	Pantoate-beta-alanine_ligase	pantoate--beta-alanine ligase	Putative pantoate--beta-alanine ligase (AMP-forming)
TRINITY_DN10044_c0_g1_i36.p1	Cluster-2.43126	MtrunA17_Chr8g0391431	3880.AES94728	PF04749.19	TIGR01571	MtrunA17Chr8g0391431	None	Putative PLAC8 motif-containing protein	None	GO:0016021	Protein PLANT CADMIUM RESISTANCE	GO:0008150,GO:0008285,GO:0042127,GO:0048519,GO:0048523,GO:0050789,GO:0050794,GO:0065007	PLAC8	PLAC8_family	uncharacterized Cys-rich domain	Putative PLAC8 motif-containing protein
TRINITY_DN10044_c0_g2_i1.p1	Cluster-9527.1	MtrunA17_Chr8g0391441	3880.AET05387	PF04749.19	TIGR01571	MtrunA17Chr8g0391441	None	Putative PLAC8 motif-containing protein	None	GO:0016021	Protein PLANT CADMIUM RESISTANCE	GO:0008150,GO:0008285,GO:0042127,GO:0048519,GO:0048523,GO:0050789,GO:0050794,GO:0065007	PLAC8	PLAC8_family	uncharacterized Cys-rich domain	Putative PLAC8 motif-containing protein
TRINITY_DN10044_c1_g1_i9.p1	Cluster-9096.0	MtrunA17_Chr3g0133641	3880.AES73257	PF02602.17	None	MtrunA17Chr3g0133641	None	Putative uroporphyrinogen-III synthase	HEMD	GO:0005829, GO:0009507, GO:0004489, GO:0004852, GO:0006730, GO:0006780, GO:0055114	Uroporphyrinogen-III synthase	GO:0003674,GO:0003824,GO:0004852,GO:0005575,GO:0005622,GO:0005623,GO:0005737,GO:0006082,GO:0006725,GO:0006778,GO:0006779,GO:0006780,GO:0006807,GO:0008150,GO:0008152,GO:0009058,GO:0009507,GO:0009536,GO:0009987,GO:0016053,GO:0016829,GO:0016835,GO:0016836,GO:0018130,GO:0019438,GO:0019752,GO:0033013,GO:0033014,GO:0034641,GO:0043226,GO:0043227,GO:0043229,GO:0043231,GO:0043436,GO:0044237,GO:0044249,GO:0044271,GO:0044281,GO:0044283,GO:0044424,GO:0044444,GO:0044464,GO:0046394,GO:0046483,GO:0046502,GO:0051186,GO:0051188,GO:0071704,GO:1901360,GO:1901362,GO:1901564,GO:1901566,GO:1901576	HEM4	Uroporphyrinogen-III_synthase_HemD	None	Putative uroporphyrinogen-III synthase
TRINITY_DN10045_c0_g1_i1.p1	Cluster-2.61087	MtrunA17_Chr5g0442891	3880.AET00355	PF01189.19	TIGR00563	MtrunA17Chr5g0442891	None	Putative 16S rRNA (cytosine(967)-C(5))-methyltransferase	None	GO:0003723, GO:0008168, GO:0032259	Belongs to the class I-like SAM-binding methyltransferase superfamily. RsmB NOP family	GO:0000049,GO:0001510,GO:0003674,GO:0003676,GO:0003723,GO:0003824,GO:0005488,GO:0005575,GO:0005622,GO:0005623,GO:0005737,GO:0006139,GO:0006396,GO:0006399,GO:0006400,GO:0006725,GO:0006807,GO:0008033,GO:0008150,GO:0008152,GO:0008168,GO:0008173,GO:0008175,GO:0008757,GO:0009451,GO:0009987,GO:0010467,GO:0016070,GO:0016427,GO:0016428,GO:0016740,GO:0016741,GO:0030488,GO:0032259,GO:0034470,GO:0034641,GO:0034660,GO:0043170,GO:0043412,GO:0043414,GO:0044237,GO:0044238,GO:0044260,GO:0044424,GO:0044464,GO:0046483,GO:0071704,GO:0090304,GO:0097159,GO:0140098,GO:0140101,GO:1901360,GO:1901363	Methyltr_RsmB-F	16S_rRNA_methyltransferase_RsmB/F	16S rRNA (cytosine(967)-C(5))-methyltransferase	Putative 16S rRNA (cytosine(967)-C(5))-methyltransferase
TRINITY_DN10045_c0_g2_i1.p3	Cluster-2.61088	None	3880.AET00355	None	None	None	None	None	None	None	Belongs to the class I-like SAM-binding methyltransferase superfamily. RsmB NOP family	GO:0000049,GO:0001510,GO:0003674,GO:0003676,GO:0003723,GO:0003824,GO:0005488,GO:0005575,GO:0005622,GO:0005623,GO:0005737,GO:0006139,GO:0006396,GO:0006399,GO:0006400,GO:0006725,GO:0006807,GO:0008033,GO:0008150,GO:0008152,GO:0008168,GO:0008173,GO:0008175,GO:0008757,GO:0009451,GO:0009987,GO:0010467,GO:0016070,GO:0016427,GO:0016428,GO:0016740,GO:0016741,GO:0030488,GO:0032259,GO:0034470,GO:0034641,GO:0034660,GO:0043170,GO:0043412,GO:0043414,GO:0044237,GO:0044238,GO:0044260,GO:0044424,GO:0044464,GO:0046483,GO:0071704,GO:0090304,GO:0097159,GO:0140098,GO:0140101,GO:1901360,GO:1901363	None	None	None	Belongs to the class I-like SAM-binding methyltransferase superfamily. RsmB NOP family
TRINITY_DN3666_c0_g1_i1.p1	Cluster-2.35429	None	102107.XP_008218681.1	PF03732.19	None	None	None	None	None	None	transposition, RNA-mediated	None	Retrotrans_gag	Retrotransposon_gag_protein	None	transposition, RNA-mediated
TRINITY_DN10048_c0_g1_i1.p1	Cluster-2.55725	MtrunA17_Chr1g0192821	3827.XP_004495646.1	PF13964.8	TIGR03548	MtrunA17Chr1g0192821	None	Putative kelch-type beta propeller	None	nan	Kelch motif	GO:0005575,GO:0005622,GO:0005623,GO:0005737,GO:0005768,GO:0010008,GO:0012505,GO:0016020,GO:0031090,GO:0031410,GO:0031982,GO:0043226,GO:0043227,GO:0043229,GO:0044422,GO:0044424,GO:0044433,GO:0044440,GO:0044444,GO:0044446,GO:0044464,GO:0097708,GO:0098588,GO:0098805	Kelch_6	Kelch_motif	cyclically-permuted mutarotase family protein	Putative kelch-type beta propeller
TRINITY_DN10049_c0_g1_i1.p1	Cluster-2251.0	MtrunA17_Chr3g0126981	3880.AES72519	None	None	MtrunA17Chr3g0126981	None	hypothetical protein	None	nan	At4g00950-like	None	None	None	None	hypothetical protein
TRINITY_DN1004_c0_g1_i1.p2	Cluster-2.49927	MtrunA17_Chr4g0025631	3827.XP_004499442.1	PF12923.9	None	MtrunA17Chr4g0025631	None	Putative ribosomal RNA-processing protein	None	GO:0032545, GO:0034456, GO:0000028, GO:0006364	ribosomal RNA-processing protein 7 homolog	None	RRP7	Ribosomal_RNA-processing_protein_7_(RRP7)_C-terminal_domain	None	Putative ribosomal RNA-processing protein
TRINITY_DN1004_c0_g2_i1.p1	Cluster-2.14062	MtrunA17_Chr1g0178291	2711.XP_006476338.1	PF08477.15	TIGR00231	MtrunA17Chr1g0178291	None	Putative small GTPase superfamily, importin subunit beta-1	None	GO:0005622, GO:0005525, GO:0007264	importin subunit	GO:0000060,GO:0000070,GO:0000226,GO:0000278,GO:0000280,GO:0000819,GO:0003674,GO:0005048,GO:0005215,GO:0005488,GO:0005515,GO:0005575,GO:0005622,GO:0005623,GO:0005634,GO:0005635,GO:0005643,GO:0005654,GO:0005737,GO:0005783,GO:0005829,GO:0006606,GO:0006607,GO:0006610,GO:0006810,GO:0006886,GO:0006913,GO:0006928,GO:0006996,GO:0007010,GO:0007017,GO:0007018,GO:0007049,GO:0007051,GO:0007052,GO:0007059,GO:0007079,GO:0007080,GO:0007154,GO:0007165,GO:0007264,GO:0007265,GO:0008092,GO:0008104,GO:0008139,GO:0008150,GO:0008565,GO:0009987,GO:0010494,GO:0012505,GO:0015031,GO:0015833,GO:0016020,GO:0016043,GO:0017038,GO:0019894,GO:0019899,GO:0019904,GO:0022402,GO:0022607,GO:0023052,GO:0030953,GO:0031072,GO:0031090,GO:0031122,GO:0031291,GO:0031965,GO:0031967,GO:0031974,GO:0031975,GO:0031981,GO:0031984,GO:0032991,GO:0033036,GO:0033218,GO:0033365,GO:0034399,GO:0034504,GO:0034613,GO:0035556,GO:0035770,GO:0036464,GO:0040001,GO:0042277,GO:0042886,GO:0043226,GO:0043227,GO:0043228,GO:0043229,GO:0043231,GO:0043232,GO:0043233,GO:0044085,GO:0044422,GO:0044424,GO:0044428,GO:0044432,GO:0044444,GO:0044446,GO:0044464,GO:0044877,GO:0045184,GO:0046907,GO:0048285,GO:0050000,GO:0050789,GO:0050794,GO:0050896,GO:0051169,GO:0051170,GO:0051179,GO:0051225,GO:0051234,GO:0051276,GO:0051293,GO:0051303,GO:0051305,GO:0051310,GO:0051640,GO:0051641,GO:0051649,GO:0051653,GO:0051656,GO:0051716,GO:0051879,GO:0065007,GO:0070013,GO:0070727,GO:0070925,GO:0071702,GO:0071705,GO:0071782,GO:0071840,GO:0072594,GO:0090307,GO:0097435,GO:0098813,GO:0098827,GO:0140014,GO:1902850,GO:1903047,GO:1990904	Roc	Ras_of_Complex,_Roc,_domain_of_DAPkinase	small GTP-binding protein domain	Putative small GTPase superfamily, importin subunit beta-1
TRINITY_DN1004_c1_g1_i1.p1	Cluster-2.40954	MtrunA17_Chr1g0198131	3827.XP_004496177.1	PF02338.21	None	MtrunA17Chr1g0198131	None	Putative OTU domain-containing protein	None	GO:0008233, GO:0006508	OTU domain-containing protein	None	OTU	OTU-like_cysteine_protease	None	Putative OTU domain-containing protein
TRINITY_DN10051_c0_g2_i3.p1	Cluster-2.16410	MtrunA17_Chr1g0151541	3880.AES59258	PF07714.19	TIGR03903	MtrunA17Chr1g0151541	None	Putative protein kinase TKL-CTR1-DRK-2 family	None	GO:0005622, GO:0005886, GO:0016021, GO:0004709, GO:0005524, GO:0000165, GO:0000186	serine threonine-protein kinase	GO:0001666,GO:0003674,GO:0003824,GO:0004672,GO:0004674,GO:0004712,GO:0005575,GO:0005622,GO:0005623,GO:0005737,GO:0005783,GO:0005789,GO:0006082,GO:0006464,GO:0006468,GO:0006629,GO:0006720,GO:0006721,GO:0006793,GO:0006796,GO:0006807,GO:0006950,GO:0007154,GO:0007165,GO:0008150,GO:0008152,GO:0008299,GO:0008610,GO:0009058,GO:0009628,GO:0009685,GO:0009686,GO:0009719,GO:0009723,GO:0009725,GO:0009743,GO:0009744,GO:0009746,GO:0009750,GO:0009756,GO:0009966,GO:0009968,GO:0009987,GO:0010033,GO:0010035,GO:0010038,GO:0010039,GO:0010104,GO:0010105,GO:0010182,GO:0010646,GO:0010648,GO:0010817,GO:0012505,GO:0016020,GO:0016053,GO:0016101,GO:0016102,GO:0016114,GO:0016301,GO:0016310,GO:0016740,GO:0016772,GO:0016773,GO:0019538,GO:0019752,GO:0023051,GO:0023052,GO:0023057,GO:0031984,GO:0034284,GO:0034285,GO:0036211,GO:0036293,GO:0040034,GO:0042175,GO:0042221,GO:0042445,GO:0042446,GO:0043170,GO:0043226,GO:0043227,GO:0043229,GO:0043231,GO:0043412,GO:0043436,GO:0044237,GO:0044238,GO:0044249,GO:0044255,GO:0044260,GO:0044267,GO:0044281,GO:0044283,GO:0044422,GO:0044424,GO:0044425,GO:0044432,GO:0044444,GO:0044446,GO:0044464,GO:0046394,GO:0046777,GO:0048506,GO:0048509,GO:0048510,GO:0048519,GO:0048523,GO:0048580,GO:0048583,GO:0048585,GO:0050789,GO:0050793,GO:0050794,GO:0050896,GO:0051239,GO:0051302,GO:0051716,GO:0065007,GO:0065008,GO:0070297,GO:0070298,GO:0070482,GO:0070887,GO:0071241,GO:0071248,GO:0071281,GO:0071310,GO:0071322,GO:0071704,GO:0098827,GO:0140096,GO:1901564,GO:1901576,GO:1901700,GO:1901701,GO:1902531,GO:1902532,GO:2000026,GO:2000035,GO:2000069,GO:2000280	PK_Tyr_Ser-Thr	Protein_tyrosine_and_serine/threonine_kinase	TOMM system kinase/cyclase fusion protein	Putative protein kinase TKL-CTR1-DRK-2 family
TRINITY_DN10052_c0_g1_i11.p1	Cluster-2.42491	MtrunA17_Chr1g0178181	3827.XP_004516298.1	PF04535.14	TIGR01569	MtrunA17Chr1g0178181	None	Casparian strip membrane protein 5	None	GO:0005886, GO:0016021, GO:0071555	Regulates membrane-cell wall junctions and localized cell wall deposition. Required for establishment of the Casparian strip membrane domain (CSD) and the subsequent formation of Casparian strips, a cell wall modification of the root endodermis that determines an apoplastic barrier between the intraorganismal apoplasm and the extraorganismal apoplasm and prevents lateral diffusion	GO:0003674,GO:0005488,GO:0048037,GO:0051536,GO:0051540	DUF588	Domain_of_unknown_function_(DUF588)	plant integral membrane protein TIGR01569	Casparian strip membrane protein 5
TRINITY_DN10053_c0_g1_i1.p1	Cluster-2.42483	MtrunA17_Chr8g0379171	3880.AET04261	PF00860.22	TIGR03616	MtrunA17Chr8g0379171	None	Putative xanthine/uracil/vitamin C permease	None	GO:0016021, GO:0005215, GO:0055085	nucleobase-ascorbate transporter	None	Xan_ur_permease	Permease_family	pyrimidine utilization transport protein G	Putative xanthine/uracil/vitamin C permease
TRINITY_DN10053_c0_g2_i1.p1	Cluster-2.60492	MtrunA17_Chr2g0284061	3827.XP_004485911.1	PF00860.22	TIGR03616	MtrunA17Chr2g0284061	None	Putative xanthine/uracil/vitamin C permease	None	GO:0016021, GO:0005215, GO:0055085	nucleobase-ascorbate transporter	None	Xan_ur_permease	Permease_family	pyrimidine utilization transport protein G	Putative xanthine/uracil/vitamin C permease
TRINITY_DN10054_c0_g1_i1.p1	Cluster-6794.0	MtrunA17_Chr7g0242721	3827.XP_004492460.1	PF02630.16	None	MtrunA17Chr7g0242721	None	Putative copper chaperone SCO1/SenC, thioredoxin-like protein	None	GO:0005743, GO:0016021, GO:0005507, GO:0006825, GO:0006878, GO:0009793, GO:0033617	Protein SCO1 homolog 1	GO:0000003,GO:0003006,GO:0003674,GO:0005488,GO:0005507,GO:0005575,GO:0005622,GO:0005623,GO:0005737,GO:0005739,GO:0006996,GO:0007005,GO:0007275,GO:0008150,GO:0008535,GO:0009790,GO:0009791,GO:0009793,GO:0009987,GO:0010154,GO:0016043,GO:0017004,GO:0022414,GO:0022607,GO:0032501,GO:0032502,GO:0033108,GO:0033617,GO:0034622,GO:0043167,GO:0043169,GO:0043226,GO:0043227,GO:0043229,GO:0043231,GO:0043933,GO:0044085,GO:0044424,GO:0044444,GO:0044464,GO:0046872,GO:0046914,GO:0048316,GO:0048608,GO:0048731,GO:0048856,GO:0061458,GO:0065003,GO:0071840	SCO1-SenC	SCO1/SenC	None	Putative copper chaperone SCO1/SenC, thioredoxin-like protein
TRINITY_DN10056_c0_g1_i2.p1	Cluster-7049.0	MtrunA17_Chr7g0235261	3880.AES86676	PF00067.24	None	MtrunA17Chr7g0235261	None	Putative cytochrome P450	None	GO:0016021, GO:0004497, GO:0005506, GO:0016705, GO:0020037, GO:0050616, GO:0055114	cytochrome P450	GO:0003674,GO:0003824,GO:0004497,GO:0006629,GO:0008150,GO:0008152,GO:0008202,GO:0010268,GO:0010817,GO:0016128,GO:0016131,GO:0016491,GO:0042445,GO:0042592,GO:0044238,GO:0048878,GO:0055088,GO:0055114,GO:0065007,GO:0065008,GO:0071704,GO:1901360,GO:1901615	p450	Cytochrome_P450	None	Putative cytochrome P450
TRINITY_DN10057_c0_g1_i18.p1	Cluster-2.60309	MtrunA17_Chr5g0409731	3880.AES95614	PF14379.8	TIGR01557	MtrunA17Chr5g0409731	None	Putative sterol 14-alpha-demethylase transcription factor MYB-HB-like family	None	GO:0005634, GO:0003677, GO:0006351, GO:0006355	myb family transcription factor	GO:0003674,GO:0003700,GO:0005575,GO:0005622,GO:0005623,GO:0005634,GO:0006355,GO:0008150,GO:0009888,GO:0009889,GO:0009891,GO:0009893,GO:0010087,GO:0010088,GO:0010089,GO:0010468,GO:0010556,GO:0010557,GO:0010604,GO:0010628,GO:0019219,GO:0019222,GO:0031323,GO:0031325,GO:0031326,GO:0031328,GO:0032502,GO:0043226,GO:0043227,GO:0043229,GO:0043231,GO:0044424,GO:0044464,GO:0045893,GO:0045935,GO:0048518,GO:0048522,GO:0048856,GO:0050789,GO:0050794,GO:0051171,GO:0051173,GO:0051252,GO:0051254,GO:0060255,GO:0065007,GO:0080090,GO:0140110,GO:1902680,GO:1903506,GO:1903508,GO:2000112,GO:2001141	Myb_CC_LHEQLE	MYB-CC_type_transfactor,_LHEQLE_motif	myb-like DNA-binding domain, SHAQKYF class	Putative sterol 14-alpha-demethylase transcription factor MYB-HB-like family
TRINITY_DN10057_c0_g1_i10.p1	Cluster-2.28694	None	3880.AES95614	None	None	None	None	None	None	None	myb family transcription factor	GO:0003674,GO:0003700,GO:0005575,GO:0005622,GO:0005623,GO:0005634,GO:0006355,GO:0008150,GO:0009888,GO:0009889,GO:0009891,GO:0009893,GO:0010087,GO:0010088,GO:0010089,GO:0010468,GO:0010556,GO:0010557,GO:0010604,GO:0010628,GO:0019219,GO:0019222,GO:0031323,GO:0031325,GO:0031326,GO:0031328,GO:0032502,GO:0043226,GO:0043227,GO:0043229,GO:0043231,GO:0044424,GO:0044464,GO:0045893,GO:0045935,GO:0048518,GO:0048522,GO:0048856,GO:0050789,GO:0050794,GO:0051171,GO:0051173,GO:0051252,GO:0051254,GO:0060255,GO:0065007,GO:0080090,GO:0140110,GO:1902680,GO:1903506,GO:1903508,GO:2000112,GO:2001141	None	None	None	myb family transcription factor
TRINITY_DN10057_c1_g1_i3.p1	Cluster-2.47634	MtrunA17_Chr7g0273321	3880.AES82555	PF01627.25	None	MtrunA17Chr7g0273321	MtHPT8	Putative signal transduction histidine kinase, phosphotransfer (Hpt) domain-containing protein	None	GO:0005634, GO:0005737, GO:0009927, GO:0032440, GO:0043424, GO:0000160, GO:0009736, GO:0016310, GO:0055114	histidine-containing phosphotransfer protein	GO:0000160,GO:0003674,GO:0003824,GO:0004672,GO:0005488,GO:0005515,GO:0005575,GO:0005622,GO:0005623,GO:0005634,GO:0005737,GO:0006464,GO:0006468,GO:0006793,GO:0006796,GO:0006807,GO:0007154,GO:0007165,GO:0008150,GO:0008152,GO:0009719,GO:0009725,GO:0009735,GO:0009736,GO:0009755,GO:0009927,GO:0009987,GO:0010033,GO:0016301,GO:0016310,GO:0016740,GO:0016772,GO:0016773,GO:0019538,GO:0019899,GO:0019900,GO:0019901,GO:0023052,GO:0032870,GO:0035556,GO:0036211,GO:0042221,GO:0043170,GO:0043226,GO:0043227,GO:0043229,GO:0043231,GO:0043412,GO:0043424,GO:0044237,GO:0044238,GO:0044260,GO:0044267,GO:0044424,GO:0044464,GO:0050789,GO:0050794,GO:0050896,GO:0051716,GO:0060089,GO:0065007,GO:0070887,GO:0071310,GO:0071368,GO:0071495,GO:0071704,GO:0140096,GO:1901564	Hpt	Hpt_domain	None	Putative signal transduction histidine kinase, phosphotransfer (Hpt) domain-containing protein
TRINITY_DN10058_c0_g1_i2.p1	Cluster-4508.0	MtrunA17_Chr1g0186381	3827.XP_004495306.1	PF03552.16	TIGR03030	MtrunA17Chr1g0186381	None	Putative cellulose synthase (UDP-forming)	None	GO:0016021, GO:0016760, GO:0030244, GO:0071555	Belongs to the glycosyltransferase 2 family	GO:0000271,GO:0000278,GO:0000281,GO:0000910,GO:0003674,GO:0003824,GO:0005575,GO:0005622,GO:0005623,GO:0005737,GO:0005794,GO:0005886,GO:0005975,GO:0005976,GO:0006073,GO:0007049,GO:0008150,GO:0008152,GO:0009058,GO:0009059,GO:0009250,GO:0009832,GO:0009833,GO:0009987,GO:0012505,GO:0016020,GO:0016051,GO:0016740,GO:0016757,GO:0016758,GO:0016759,GO:0022402,GO:0030243,GO:0030244,GO:0033692,GO:0034637,GO:0034645,GO:0042546,GO:0043170,GO:0043226,GO:0043227,GO:0043229,GO:0043231,GO:0044042,GO:0044085,GO:0044237,GO:0044238,GO:0044249,GO:0044260,GO:0044262,GO:0044264,GO:0044424,GO:0044444,GO:0044464,GO:0046527,GO:0051273,GO:0051274,GO:0051301,GO:0061640,GO:0071554,GO:0071669,GO:0071704,GO:0071840,GO:0071944,GO:1901576,GO:1903047	Cellulose_synt	Cellulose_synthase	cellulose synthase catalytic subunit (UDP-forming)	Putative cellulose synthase (UDP-forming)
TRINITY_DN10058_c1_g1_i1.p1	Cluster-8298.0	None	3827.XP_004505391.1	PF03552.16	TIGR03030	None	None	None	None	None	Belongs to the glycosyltransferase 2 family	GO:0000271,GO:0000278,GO:0000281,GO:0000910,GO:0003674,GO:0003824,GO:0005575,GO:0005622,GO:0005623,GO:0005737,GO:0005794,GO:0005886,GO:0005975,GO:0005976,GO:0006073,GO:0007049,GO:0008150,GO:0008152,GO:0009058,GO:0009059,GO:0009250,GO:0009832,GO:0009833,GO:0009987,GO:0012505,GO:0016020,GO:0016051,GO:0016740,GO:0016757,GO:0016758,GO:0016759,GO:0022402,GO:0030243,GO:0030244,GO:0033692,GO:0034637,GO:0034645,GO:0042546,GO:0043170,GO:0043226,GO:0043227,GO:0043229,GO:0043231,GO:0044042,GO:0044085,GO:0044237,GO:0044238,GO:0044249,GO:0044260,GO:0044262,GO:0044264,GO:0044424,GO:0044444,GO:0044464,GO:0046527,GO:0051273,GO:0051274,GO:0051301,GO:0061640,GO:0071554,GO:0071669,GO:0071704,GO:0071840,GO:0071944,GO:1901576,GO:1903047	Cellulose_synt	Cellulose_synthase	cellulose synthase catalytic subunit (UDP-forming)	Belongs to the glycosyltransferase 2 family
TRINITY_DN10058_c1_g2_i1.p1	Cluster-8298.1	None	3827.XP_004505391.1	PF03552.16	None	None	None	None	None	None	Belongs to the glycosyltransferase 2 family	GO:0000271,GO:0000278,GO:0000281,GO:0000910,GO:0003674,GO:0003824,GO:0005575,GO:0005622,GO:0005623,GO:0005737,GO:0005794,GO:0005886,GO:0005975,GO:0005976,GO:0006073,GO:0007049,GO:0008150,GO:0008152,GO:0009058,GO:0009059,GO:0009250,GO:0009832,GO:0009833,GO:0009987,GO:0012505,GO:0016020,GO:0016051,GO:0016740,GO:0016757,GO:0016758,GO:0016759,GO:0022402,GO:0030243,GO:0030244,GO:0033692,GO:0034637,GO:0034645,GO:0042546,GO:0043170,GO:0043226,GO:0043227,GO:0043229,GO:0043231,GO:0044042,GO:0044085,GO:0044237,GO:0044238,GO:0044249,GO:0044260,GO:0044262,GO:0044264,GO:0044424,GO:0044444,GO:0044464,GO:0046527,GO:0051273,GO:0051274,GO:0051301,GO:0061640,GO:0071554,GO:0071669,GO:0071704,GO:0071840,GO:0071944,GO:1901576,GO:1903047	Cellulose_synt	Cellulose_synthase	None	Belongs to the glycosyltransferase 2 family
TRINITY_DN10059_c0_g1_i1.p1	Cluster-2.58233	MtrunA17_Chr8g0390491	3880.AET05268	PF10502.11	TIGR02227	MtrunA17Chr8g0390491	None	Putative signal peptidase I	None	GO:0009526, GO:0009535, GO:0016021, GO:0042720, GO:0004252, GO:0006465, GO:0006627, GO:0010027, GO:0033108	Chloroplast processing	GO:0003674,GO:0003824,GO:0005575,GO:0005622,GO:0005623,GO:0005737,GO:0006508,GO:0006807,GO:0006996,GO:0008150,GO:0008152,GO:0008233,GO:0009507,GO:0009526,GO:0009534,GO:0009535,GO:0009536,GO:0009579,GO:0009657,GO:0009668,GO:0009987,GO:0010027,GO:0010467,GO:0016020,GO:0016043,GO:0016787,GO:0019538,GO:0031967,GO:0031975,GO:0031976,GO:0031984,GO:0034357,GO:0042651,GO:0043170,GO:0043226,GO:0043227,GO:0043229,GO:0043231,GO:0044238,GO:0044422,GO:0044424,GO:0044434,GO:0044435,GO:0044436,GO:0044444,GO:0044446,GO:0044464,GO:0051604,GO:0055035,GO:0061024,GO:0071704,GO:0071840,GO:0140096,GO:1901564	Peptidase_S26	Signal_peptidase,_peptidase_S26	signal peptidase I	Putative signal peptidase I
TRINITY_DN1005_c0_g1_i5.p1	Cluster-2.53059	MtrunA17_Chr1g0202381	3880.AES62422	PF17862.3	TIGR03689	MtrunA17Chr1g0202381	None	Putative adenosinetriphosphatase	None	GO:0005634, GO:0016021, GO:0005524, GO:0008568, GO:0031122	ATPase family	GO:0000226,GO:0000278,GO:0000280,GO:0000281,GO:0000910,GO:0001578,GO:0003674,GO:0003824,GO:0005488,GO:0005515,GO:0005575,GO:0005622,GO:0005623,GO:0005634,GO:0005635,GO:0006810,GO:0006928,GO:0006996,GO:0006997,GO:0006998,GO:0007010,GO:0007017,GO:0007018,GO:0007049,GO:0007051,GO:0007052,GO:0008017,GO:0008088,GO:0008089,GO:0008092,GO:0008150,GO:0008568,GO:0009987,GO:0010256,GO:0010458,GO:0010970,GO:0012505,GO:0015631,GO:0016020,GO:0016043,GO:0016462,GO:0016787,GO:0016817,GO:0016818,GO:0016887,GO:0017111,GO:0019896,GO:0022402,GO:0022411,GO:0022607,GO:0030496,GO:0030705,GO:0031090,GO:0031468,GO:0031965,GO:0031967,GO:0031975,GO:0034214,GO:0034643,GO:0042623,GO:0043014,GO:0043226,GO:0043227,GO:0043229,GO:0043231,GO:0043933,GO:0044085,GO:0044422,GO:0044424,GO:0044428,GO:0044446,GO:0044464,GO:0044770,GO:0044772,GO:0046907,GO:0047497,GO:0048285,GO:0048487,GO:0051013,GO:0051179,GO:0051228,GO:0051230,GO:0051234,GO:0051259,GO:0051260,GO:0051301,GO:0051640,GO:0051641,GO:0051646,GO:0051649,GO:0051654,GO:0051656,GO:0061024,GO:0061640,GO:0065003,GO:0071840,GO:0072384,GO:0090148,GO:0098930,GO:0099111,GO:0140014,GO:0140096,GO:1902850,GO:1903008,GO:1903047	AAA_lid_3	AAA+_lid_domain	proteasome ATPase	Putative adenosinetriphosphatase
TRINITY_DN10060_c0_g1_i1.p1	Cluster-2.1591	MtrunA17_Chr1g0173391	3827.XP_004513856.1	PF03385.19	None	MtrunA17Chr1g0173391	None	hypothetical protein	None	GO:0016021	plant-type cell wall cellulose biosynthetic process	GO:0000271,GO:0003674,GO:0005488,GO:0005515,GO:0005575,GO:0005618,GO:0005622,GO:0005623,GO:0005737,GO:0005768,GO:0005794,GO:0005802,GO:0005975,GO:0005976,GO:0006073,GO:0006109,GO:0008150,GO:0008152,GO:0009058,GO:0009059,GO:0009250,GO:0009664,GO:0009832,GO:0009889,GO:0009987,GO:0010383,GO:0010556,GO:0010675,GO:0010962,GO:0010981,GO:0012505,GO:0016043,GO:0016051,GO:0019222,GO:0030243,GO:0030244,GO:0030312,GO:0031323,GO:0031326,GO:0031410,GO:0031982,GO:0031984,GO:0032881,GO:0032885,GO:0032950,GO:0032951,GO:0033692,GO:0034637,GO:0034645,GO:0042546,GO:0042802,GO:0043170,GO:0043226,GO:0043227,GO:0043229,GO:0043231,GO:0043255,GO:0044036,GO:0044038,GO:0044042,GO:0044085,GO:0044087,GO:0044237,GO:0044238,GO:0044249,GO:0044260,GO:0044262,GO:0044264,GO:0044422,GO:0044424,GO:0044431,GO:0044444,GO:0044446,GO:0044464,GO:0045229,GO:0050789,GO:0050794,GO:0051128,GO:0051273,GO:0051274,GO:0052324,GO:0052541,GO:0060255,GO:0065007,GO:0070589,GO:0070592,GO:0071554,GO:0071555,GO:0071669,GO:0071704,GO:0071840,GO:0071944,GO:0080090,GO:0097708,GO:0098791,GO:1901576,GO:1903338,GO:2000112,GO:2001006,GO:2001009	STELLO	STELLO_glycosyltransferases	None	hypothetical protein
TRINITY_DN10060_c0_g2_i2.p1	Cluster-206.0	MtrunA17_Chr7g0235021	3880.AES79092	PF13602.8	TIGR03989	MtrunA17Chr7g0235021	None	Putative NADPH:quinone reductase	None	GO:0008270, GO:0016491, GO:0055114	Quinone-oxidoreductase homolog, chloroplastic	None	ADH_zinc_N_2	Zinc-binding_dehydrogenase	NDMA-dependent alcohol dehydrogenase, Rxyl_3153 family	Putative NADPH:quinone reductase
TRINITY_DN10061_c0_g1_i2.p1	Cluster-2.54846	MtrunA17_Chr6g0482051	3880.AES76407	PF08561.12	None	MtrunA17Chr6g0482051	None	Putative ribosomal protein L37	None	GO:0005840	RIBOSOMAL protein	None	Ribosomal_L37	Mitochondrial_ribosomal_protein_L37	None	Putative ribosomal protein L37
TRINITY_DN10062_c0_g1_i10.p1	Cluster-2.38108	MtrunA17_Chr3g0134751	3827.XP_004501524.1	None	None	MtrunA17Chr3g0134751	None	hypothetical protein	None	nan	Activating signal cointegrator 1 complex subunit	GO:0005575,GO:0005622,GO:0005623,GO:0005634,GO:0005654,GO:0006139,GO:0006259,GO:0006281,GO:0006304,GO:0006307,GO:0006355,GO:0006725,GO:0006807,GO:0006950,GO:0006974,GO:0008150,GO:0008152,GO:0009889,GO:0009987,GO:0010468,GO:0010556,GO:0019219,GO:0019222,GO:0031323,GO:0031326,GO:0031974,GO:0031981,GO:0032991,GO:0033554,GO:0034641,GO:0035510,GO:0043170,GO:0043226,GO:0043227,GO:0043229,GO:0043231,GO:0043233,GO:0043412,GO:0044237,GO:0044238,GO:0044260,GO:0044422,GO:0044424,GO:0044428,GO:0044446,GO:0044464,GO:0046483,GO:0050789,GO:0050794,GO:0050896,GO:0051171,GO:0051252,GO:0051716,GO:0060255,GO:0065007,GO:0070013,GO:0071704,GO:0080090,GO:0090304,GO:0099053,GO:1901360,GO:1903506,GO:2000112,GO:2001141	None	None	None	hypothetical protein
TRINITY_DN10063_c0_g1_i1.p1	Cluster-2.61078	MtrunA17_Chr8g0337991	3847.GLYMA03G22860.1	PF04185.16	TIGR03397	MtrunA17Chr8g0337991	None	Putative phospholipase C	None	GO:0034480, GO:0008152	non-specific phospholipase	GO:0003674,GO:0003824,GO:0003993,GO:0004620,GO:0004629,GO:0005575,GO:0005622,GO:0005623,GO:0005737,GO:0005773,GO:0005911,GO:0006629,GO:0006644,GO:0006793,GO:0006796,GO:0006950,GO:0007154,GO:0008081,GO:0008150,GO:0008152,GO:0009056,GO:0009267,GO:0009395,GO:0009405,GO:0009506,GO:0009605,GO:0009987,GO:0009991,GO:0016020,GO:0016036,GO:0016042,GO:0016298,GO:0016311,GO:0016787,GO:0016788,GO:0016791,GO:0019637,GO:0030054,GO:0031667,GO:0031668,GO:0031669,GO:0033554,GO:0034480,GO:0035821,GO:0042578,GO:0042594,GO:0043226,GO:0043227,GO:0043229,GO:0043231,GO:0044003,GO:0044237,GO:0044238,GO:0044242,GO:0044248,GO:0044255,GO:0044403,GO:0044419,GO:0044424,GO:0044444,GO:0044464,GO:0046434,GO:0050896,GO:0051701,GO:0051704,GO:0051716,GO:0051817,GO:0052008,GO:0052043,GO:0052111,GO:0052185,GO:0052188,GO:0052368,GO:0052642,GO:0055044,GO:0071496,GO:0071704,GO:1901575	Phosphoesterase	Phosphoesterase_family	acid phosphatase, Burkholderia-type	Putative phospholipase C
TRINITY_DN10064_c0_g1_i1.p1	Cluster-2.10561	None	3880.AES65283	PF02485.23	None	None	None	None	None	None	Core-2 I-branching beta-1,6-N-acetylglucosaminyltransferase family protein	None	Branch	Core-2/I-Branching_enzyme	None	Core-2 I-branching beta-1,6-N-acetylglucosaminyltransferase family protein
TRINITY_DN10064_c0_g1_i2.p1	Cluster-2.10562	None	3880.AES65285	PF02485.23	None	None	None	None	None	None	Core-2 I-branching beta-1,6-N-acetylglucosaminyltransferase family protein	None	Branch	Core-2/I-Branching_enzyme	None	Core-2 I-branching beta-1,6-N-acetylglucosaminyltransferase family protein
TRINITY_DN10066_c0_g1_i5.p1	Cluster-2261.0	None	3827.XP_004504135.1	PF05875.14	None	None	None	None	None	None	None	None	Ceramidase	Ceramidase	None	Ceramidase
TRINITY_DN10067_c0_g1_i2.p1	Cluster-12065.2	MtrunA17_Chr2g0331531	3880.AES67981	PF04749.19	TIGR01571	MtrunA17Chr2g0331531	None	Putative PLAC8 motif-containing protein	None	GO:0005886, GO:0016021, GO:0006979	Protein PLANT CADMIUM RESISTANCE	GO:0005575,GO:0005623,GO:0005886,GO:0006950,GO:0006979,GO:0008150,GO:0016020,GO:0044464,GO:0050896,GO:0071944	PLAC8	PLAC8_family	uncharacterized Cys-rich domain	Putative PLAC8 motif-containing protein
TRINITY_DN10068_c0_g1_i23.p1	Cluster-2.57982	MtrunA17_Chr7g0265211	3827.XP_004494098.1	PF16135.7	None	MtrunA17Chr7g0265211	None	Putative histone acetyltransferase chromatin regulator PHD family	None	GO:0003677, GO:0004386, GO:0008270	Acyl-CoA N-acyltransferase with RING FYVE PHD-type zinc finger domain	GO:0000118,GO:0000122,GO:0000228,GO:0000785,GO:0000790,GO:0001085,GO:0001103,GO:0003674,GO:0005488,GO:0005515,GO:0005575,GO:0005622,GO:0005623,GO:0005634,GO:0005654,GO:0005694,GO:0005737,GO:0005813,GO:0005815,GO:0005856,GO:0006355,GO:0006357,GO:0008134,GO:0008150,GO:0009889,GO:0009890,GO:0009892,GO:0009987,GO:0010468,GO:0010556,GO:0010558,GO:0010605,GO:0010629,GO:0015630,GO:0016043,GO:0016581,GO:0017053,GO:0019219,GO:0019222,GO:0019899,GO:0031323,GO:0031324,GO:0031326,GO:0031327,GO:0031974,GO:0031981,GO:0032991,GO:0032993,GO:0042826,GO:0043226,GO:0043227,GO:0043228,GO:0043229,GO:0043231,GO:0043232,GO:0043233,GO:0044422,GO:0044424,GO:0044427,GO:0044428,GO:0044430,GO:0044446,GO:0044451,GO:0044454,GO:0044464,GO:0045892,GO:0045934,GO:0048519,GO:0048523,GO:0050789,GO:0050794,GO:0050808,GO:0051171,GO:0051172,GO:0051252,GO:0051253,GO:0060255,GO:0065007,GO:0070013,GO:0070491,GO:0070603,GO:0071840,GO:0072553,GO:0080090,GO:0090545,GO:0090568,GO:0099172,GO:1902494,GO:1902679,GO:1903506,GO:1903507,GO:1904949,GO:2000112,GO:2000113,GO:2001141	TDBD	Tify_domain_binding_domain	None	Putative histone acetyltransferase chromatin regulator PHD family
TRINITY_DN10068_c0_g1_i25.p1	Cluster-2.42889	None	3827.XP_004516957.1	PF16135.7	None	None	None	None	None	None	Acyl-CoA N-acyltransferase with RING FYVE PHD-type zinc finger domain	GO:0000118,GO:0000122,GO:0000228,GO:0000785,GO:0000790,GO:0001085,GO:0001103,GO:0003674,GO:0005488,GO:0005515,GO:0005575,GO:0005622,GO:0005623,GO:0005634,GO:0005654,GO:0005694,GO:0005737,GO:0005813,GO:0005815,GO:0005856,GO:0006355,GO:0006357,GO:0008134,GO:0008150,GO:0009889,GO:0009890,GO:0009892,GO:0009987,GO:0010468,GO:0010556,GO:0010558,GO:0010605,GO:0010629,GO:0015630,GO:0016043,GO:0016581,GO:0017053,GO:0019219,GO:0019222,GO:0019899,GO:0031323,GO:0031324,GO:0031326,GO:0031327,GO:0031974,GO:0031981,GO:0032991,GO:0032993,GO:0042826,GO:0043226,GO:0043227,GO:0043228,GO:0043229,GO:0043231,GO:0043232,GO:0043233,GO:0044422,GO:0044424,GO:0044427,GO:0044428,GO:0044430,GO:0044446,GO:0044451,GO:0044454,GO:0044464,GO:0045892,GO:0045934,GO:0048519,GO:0048523,GO:0050789,GO:0050794,GO:0050808,GO:0051171,GO:0051172,GO:0051252,GO:0051253,GO:0060255,GO:0065007,GO:0070013,GO:0070491,GO:0070603,GO:0071840,GO:0072553,GO:0080090,GO:0090545,GO:0090568,GO:0099172,GO:1902494,GO:1902679,GO:1903506,GO:1903507,GO:1904949,GO:2000112,GO:2000113,GO:2001141	TDBD	Tify_domain_binding_domain	None	Acyl-CoA N-acyltransferase with RING FYVE PHD-type zinc finger domain
TRINITY_DN10068_c1_g1_i2.p1	Cluster-2.41619	None	3880.AES80853	PF12755.9	None	None	None	None	None	None	Importin-5-like	None	Vac14_Fab1_bd	Vacuolar_14_Fab1-binding_region	None	Importin-5-like
TRINITY_DN1006_c0_g1_i2.p1	Cluster-2.26465	MtrunA17_Chr4g0043301	3880.AES81804	PF02887.18	TIGR01064	MtrunA17Chr4g0043301	None	Putative pyruvate kinase	None	GO:0000287, GO:0004743, GO:0016301, GO:0030955, GO:0006096	Belongs to the pyruvate kinase family	GO:0003674,GO:0003824,GO:0004743,GO:0005575,GO:0005622,GO:0005623,GO:0005737,GO:0005975,GO:0006082,GO:0006090,GO:0006091,GO:0006096,GO:0006139,GO:0006163,GO:0006164,GO:0006165,GO:0006725,GO:0006732,GO:0006733,GO:0006753,GO:0006754,GO:0006757,GO:0006793,GO:0006796,GO:0006807,GO:0008150,GO:0008152,GO:0009056,GO:0009058,GO:0009108,GO:0009117,GO:0009123,GO:0009124,GO:0009126,GO:0009127,GO:0009132,GO:0009135,GO:0009141,GO:0009142,GO:0009144,GO:0009145,GO:0009150,GO:0009152,GO:0009156,GO:0009161,GO:0009165,GO:0009166,GO:0009167,GO:0009168,GO:0009179,GO:0009185,GO:0009199,GO:0009201,GO:0009205,GO:0009206,GO:0009259,GO:0009260,GO:0009987,GO:0016052,GO:0016053,GO:0016310,GO:0016740,GO:0016772,GO:0016773,GO:0017144,GO:0018130,GO:0019359,GO:0019362,GO:0019363,GO:0019438,GO:0019439,GO:0019637,GO:0019693,GO:0019752,GO:0032787,GO:0034404,GO:0034641,GO:0034654,GO:0034655,GO:0042866,GO:0043436,GO:0044237,GO:0044238,GO:0044248,GO:0044249,GO:0044270,GO:0044271,GO:0044281,GO:0044283,GO:0044424,GO:0044464,GO:0046031,GO:0046034,GO:0046390,GO:0046394,GO:0046434,GO:0046483,GO:0046496,GO:0046700,GO:0046939,GO:0051186,GO:0051188,GO:0055086,GO:0071704,GO:0072330,GO:0072521,GO:0072522,GO:0072524,GO:0072525,GO:0090407,GO:1901135,GO:1901137,GO:1901292,GO:1901293,GO:1901360,GO:1901361,GO:1901362,GO:1901564,GO:1901566,GO:1901575,GO:1901576	PK_C	Pyruvate_kinase,_alpha/beta_domain	pyruvate kinase	Putative pyruvate kinase
TRINITY_DN10070_c0_g1_i1.p1	Cluster-2.1834	MtrunA17_Chr4g0043651	3880.AES90079	PF13409.8	None	MtrunA17Chr4g0043651	None	Putative S-crystallin, glutathione S-transferase (GST)	None	GO:0016740	glutathione s-transferase	None	GST_N_2	Glutathione_S-transferase,_N-terminal_domain	None	Putative S-crystallin, glutathione S-transferase (GST)
TRINITY_DN10071_c0_g1_i1.p1	Cluster-2.36580	MtrunA17_Chr2g0285981	3880.AES64180	PF04765.15	None	MtrunA17Chr2g0285981	None	hypothetical protein	None	GO:0005794, GO:0016021, GO:0090406, GO:0071633, GO:0008152, GO:0009860, GO:0010118, GO:1902456	Protein of unknown function (DUF616)	None	DUF616	Protein_of_unknown_function_(DUF616)	None	hypothetical protein
TRINITY_DN10071_c0_g3_i1.p2	Cluster-2.29740	MtrunA17_Chr2g0317341	None	None	None	MtrunA17Chr2g0317341	None	hypothetical protein	None	nan	None	None	None	None	None	hypothetical protein
TRINITY_DN10072_c0_g1_i3.p1	Cluster-2.467	MtrunA17_Chr8g0378231	3880.AET04140	PF13649.8	None	MtrunA17Chr8g0378231	None	Putative endothelin-converting enzyme 1	None	GO:0008168, GO:0016787, GO:0032259	Methyltransferase-like protein	None	Methyltransf_25	Methyltransferase_domain	None	Putative endothelin-converting enzyme 1
TRINITY_DN10074_c0_g1_i10.p1	Cluster-2.58343	MtrunA17_Chr5g0437411	3880.AES99632	PF04564.17	None	MtrunA17Chr5g0437411	MtPUB1	U-box domain-containing protein 1	None	GO:0005634, GO:0005737, GO:0005886, GO:0005515, GO:0016874, GO:0061630, GO:0002237, GO:0009609, GO:0009610, GO:0009877, GO:0016567, GO:0036377	RING-type E3 ubiquitin transferase	GO:0002237,GO:0002682,GO:0002683,GO:0003674,GO:0003824,GO:0004842,GO:0005102,GO:0005488,GO:0005515,GO:0005575,GO:0005622,GO:0005623,GO:0005634,GO:0005737,GO:0005829,GO:0005886,GO:0006464,GO:0006807,GO:0006950,GO:0006952,GO:0008150,GO:0008152,GO:0009605,GO:0009607,GO:0009608,GO:0009609,GO:0009610,GO:0009617,GO:0009620,GO:0009877,GO:0009987,GO:0010033,GO:0010941,GO:0016020,GO:0016567,GO:0016740,GO:0019538,GO:0019787,GO:0032446,GO:0033612,GO:0036211,GO:0036377,GO:0042221,GO:0042742,GO:0042981,GO:0043066,GO:0043067,GO:0043069,GO:0043170,GO:0043207,GO:0043226,GO:0043227,GO:0043229,GO:0043231,GO:0043412,GO:0044237,GO:0044238,GO:0044260,GO:0044267,GO:0044403,GO:0044419,GO:0044424,GO:0044444,GO:0044464,GO:0048519,GO:0048523,GO:0048580,GO:0048583,GO:0048585,GO:0050776,GO:0050777,GO:0050789,GO:0050793,GO:0050794,GO:0050896,GO:0051239,GO:0051704,GO:0051707,GO:0060548,GO:0061630,GO:0061659,GO:0065007,GO:0070647,GO:0070696,GO:0071704,GO:0071944,GO:0098542,GO:0140096,GO:1901564,GO:2000026,GO:2000028,GO:2000241	U-box	U-box_domain	None	U-box domain-containing protein 1
TRINITY_DN10074_c0_g2_i2.p1	Cluster-2.58344	None	3880.AES63336	None	None	None	None	None	None	None	RING-type E3 ubiquitin transferase	GO:0002237,GO:0002682,GO:0002683,GO:0003674,GO:0003824,GO:0004842,GO:0005102,GO:0005488,GO:0005515,GO:0005575,GO:0005622,GO:0005623,GO:0005634,GO:0005737,GO:0005829,GO:0005886,GO:0006464,GO:0006807,GO:0006950,GO:0006952,GO:0008150,GO:0008152,GO:0009605,GO:0009607,GO:0009608,GO:0009609,GO:0009610,GO:0009617,GO:0009620,GO:0009877,GO:0009987,GO:0010033,GO:0010941,GO:0016020,GO:0016567,GO:0016740,GO:0019538,GO:0019787,GO:0032446,GO:0033612,GO:0036211,GO:0036377,GO:0042221,GO:0042742,GO:0042981,GO:0043066,GO:0043067,GO:0043069,GO:0043170,GO:0043207,GO:0043226,GO:0043227,GO:0043229,GO:0043231,GO:0043412,GO:0044237,GO:0044238,GO:0044260,GO:0044267,GO:0044403,GO:0044419,GO:0044424,GO:0044444,GO:0044464,GO:0048519,GO:0048523,GO:0048580,GO:0048583,GO:0048585,GO:0050776,GO:0050777,GO:0050789,GO:0050793,GO:0050794,GO:0050896,GO:0051239,GO:0051704,GO:0051707,GO:0060548,GO:0061630,GO:0061659,GO:0065007,GO:0070647,GO:0070696,GO:0071704,GO:0071944,GO:0098542,GO:0140096,GO:1901564,GO:2000026,GO:2000028,GO:2000241	None	None	None	RING-type E3 ubiquitin transferase
TRINITY_DN10076_c0_g1_i1.p2	Cluster-2.46127	MtrunA17_Chr8g0349631	3880.AES72064	PF07127.13	None	MtrunA17Chr8g0349631	None	Putative Late nodulin	None	nan	emb2421,emb260	None	Nodulin_late	Late_nodulin_protein	None	Putative Late nodulin
TRINITY_DN10077_c0_g2_i3.p1	Cluster-2.60524	MtrunA17_Chr3g0131731	3827.XP_004501743.1	PF00450.24	None	MtrunA17Chr3g0131731	None	Putative carboxypeptidase D	None	GO:0004185, GO:0016747, GO:0019748, GO:0051603	Belongs to the peptidase S10 family	GO:0003674,GO:0003824,GO:0004180,GO:0004185,GO:0005575,GO:0005618,GO:0005623,GO:0005911,GO:0006508,GO:0006807,GO:0008150,GO:0008152,GO:0008233,GO:0008236,GO:0008238,GO:0009056,GO:0009057,GO:0009505,GO:0009506,GO:0009987,GO:0016787,GO:0017171,GO:0019538,GO:0030054,GO:0030163,GO:0030312,GO:0043170,GO:0044237,GO:0044238,GO:0044248,GO:0044257,GO:0044260,GO:0044265,GO:0044267,GO:0044464,GO:0051603,GO:0055044,GO:0070008,GO:0070011,GO:0071704,GO:0071944,GO:0140096,GO:1901564,GO:1901565,GO:1901575	Peptidase_S10	Serine_carboxypeptidase	None	Putative carboxypeptidase D
TRINITY_DN10077_c3_g1_i1.p1	Cluster-2.1542	None	3880.AES62198	PF00450.24	None	None	None	None	None	None	Belongs to the peptidase S10 family	GO:0003674,GO:0003824,GO:0004180,GO:0004185,GO:0005575,GO:0005622,GO:0005623,GO:0005737,GO:0005773,GO:0006508,GO:0006807,GO:0008150,GO:0008152,GO:0008233,GO:0008236,GO:0008238,GO:0009056,GO:0009057,GO:0009987,GO:0016787,GO:0017171,GO:0019538,GO:0030163,GO:0043170,GO:0043226,GO:0043227,GO:0043229,GO:0043231,GO:0044237,GO:0044238,GO:0044248,GO:0044257,GO:0044260,GO:0044265,GO:0044267,GO:0044424,GO:0044444,GO:0044464,GO:0051603,GO:0070008,GO:0070011,GO:0071704,GO:0140096,GO:1901564,GO:1901565,GO:1901575	Peptidase_S10	Serine_carboxypeptidase	None	Belongs to the peptidase S10 family
TRINITY_DN1007_c0_g1_i1.p1	Cluster-2.27888	MtrunA17_Chr4g0057051	3827.XP_004515781.1	PF00515.30	None	MtrunA17Chr4g0057051	None	Putative 43kDa postsynaptic protein	None	nan	FAM10 family protein At4g22670-like	GO:0005575,GO:0005622,GO:0005623,GO:0005737,GO:0005829,GO:0008150,GO:0010035,GO:0010038,GO:0042221,GO:0044424,GO:0044444,GO:0044464,GO:0046686,GO:0050896	TPR_1	Tetratricopeptide_repeat	None	Putative 43kDa postsynaptic protein
TRINITY_DN10080_c0_g1_i20.p1	Cluster-2.61073	MtrunA17_Chr8g0340111	3880.AET01447	PF00954.22	None	MtrunA17Chr8g0340111	None	Putative protein kinase RLK-Pelle-DLSV family	None	GO:0005886, GO:0009506, GO:0016021, GO:0004674, GO:0005524, GO:0030246, GO:0031625, GO:0006468, GO:0045087, GO:0048544	G-type lectin S-receptor-like serine threonine-protein kinase	GO:0001101,GO:0002376,GO:0003674,GO:0003824,GO:0004672,GO:0004674,GO:0005488,GO:0005515,GO:0005516,GO:0005575,GO:0005623,GO:0005886,GO:0006464,GO:0006468,GO:0006793,GO:0006796,GO:0006807,GO:0006950,GO:0006952,GO:0006955,GO:0008150,GO:0008152,GO:0009605,GO:0009607,GO:0009617,GO:0009719,GO:0009725,GO:0009751,GO:0009814,GO:0009816,GO:0009987,GO:0010033,GO:0014070,GO:0016020,GO:0016301,GO:0016310,GO:0016740,GO:0016772,GO:0016773,GO:0019538,GO:0019899,GO:0031625,GO:0032870,GO:0035690,GO:0036211,GO:0042221,GO:0042493,GO:0042742,GO:0043170,GO:0043207,GO:0043412,GO:0044237,GO:0044238,GO:0044260,GO:0044267,GO:0044389,GO:0044464,GO:0045087,GO:0046677,GO:0046777,GO:0050896,GO:0051704,GO:0051707,GO:0051716,GO:0070887,GO:0071229,GO:0071236,GO:0071310,GO:0071407,GO:0071446,GO:0071495,GO:0071704,GO:0071944,GO:0098542,GO:0140096,GO:1901564,GO:1901700,GO:1901701	S_locus_glycop	S-locus_glycoprotein_domain	None	Putative protein kinase RLK-Pelle-DLSV family
TRINITY_DN10080_c0_g1_i2.p1	Cluster-2.51013	None	3880.AET01445	None	None	None	None	None	None	None	G-type lectin S-receptor-like serine threonine-protein kinase	GO:0001101,GO:0002376,GO:0003674,GO:0003824,GO:0004672,GO:0004674,GO:0005488,GO:0005515,GO:0005516,GO:0005575,GO:0005623,GO:0005886,GO:0006464,GO:0006468,GO:0006793,GO:0006796,GO:0006807,GO:0006950,GO:0006952,GO:0006955,GO:0008150,GO:0008152,GO:0009605,GO:0009607,GO:0009617,GO:0009719,GO:0009725,GO:0009751,GO:0009814,GO:0009816,GO:0009987,GO:0010033,GO:0014070,GO:0016020,GO:0016301,GO:0016310,GO:0016740,GO:0016772,GO:0016773,GO:0019538,GO:0019899,GO:0031625,GO:0032870,GO:0035690,GO:0036211,GO:0042221,GO:0042493,GO:0042742,GO:0043170,GO:0043207,GO:0043412,GO:0044237,GO:0044238,GO:0044260,GO:0044267,GO:0044389,GO:0044464,GO:0045087,GO:0046677,GO:0046777,GO:0050896,GO:0051704,GO:0051707,GO:0051716,GO:0070887,GO:0071229,GO:0071236,GO:0071310,GO:0071407,GO:0071446,GO:0071495,GO:0071704,GO:0071944,GO:0098542,GO:0140096,GO:1901564,GO:1901700,GO:1901701	None	None	None	G-type lectin S-receptor-like serine threonine-protein kinase
TRINITY_DN10080_c1_g1_i2.p1	Cluster-7424.1	MtrunA17_Chr8g0354271	3880.AET02509	PF01657.19	None	MtrunA17Chr8g0354271	None	Putative protein kinase RLK-Pelle-DLSV family	None	GO:0005886, GO:0009506, GO:0016021, GO:0004674, GO:0004715, GO:0005524, GO:0006952, GO:0018108	Cysteine-rich receptor-like protein kinase	None	Stress-antifung	Salt_stress_response/antifungal	None	Putative protein kinase RLK-Pelle-DLSV family
TRINITY_DN10081_c0_g1_i1.p1	Cluster-2.2413	MtrunA17_Chr1g0186181	3827.XP_004501135.1	PF12043.10	None	MtrunA17Chr1g0186181	None	hypothetical protein	None	nan	Domain of unknown function (DUF3527)	None	DUF3527	Domain_of_unknown_function_(DUF3527)	None	hypothetical protein
TRINITY_DN10082_c0_g1_i4.p1	Cluster-326.0	MtrunA17_Chr8g0353491	3880.AET02399	PF05678.16	None	MtrunA17Chr8g0353491	None	hypothetical protein	None	nan	Sigma factor binding protein	None	VQ	VQ_motif	None	hypothetical protein
TRINITY_DN10082_c1_g1_i1.p1	Cluster-6731.0	MtrunA17_Chr3g0082031	3880.AES68711	PF05678.16	None	MtrunA17Chr3g0082031	None	hypothetical protein	None	nan	Sigma factor binding protein	None	VQ	VQ_motif	None	hypothetical protein
TRINITY_DN10084_c0_g1_i6.p1	Cluster-2.58635	MtrunA17_Chr5g0412821	3880.AES96093	PF00514.25	None	MtrunA17Chr5g0412821	None	hypothetical protein	None	nan	Armadillo repeat only	None	Arm	Armadillo/beta-catenin-like_repeat	None	hypothetical protein
TRINITY_DN537_c0_g1_i10.p1	Cluster-2.15375	MtrunA17_Chr6g0449481	3885.XP_007150930.1	PF16367.7	TIGR01661	MtrunA17Chr6g0449481	None	Putative nucleotide-binding alpha-beta plait domain-containing protein	None	GO:0005829, GO:0019013, GO:0030529, GO:0000166, GO:0003676	RNA recognition motif	GO:0003674,GO:0003676,GO:0003723,GO:0003729,GO:0005488,GO:0005575,GO:0005622,GO:0005623,GO:0005634,GO:0005654,GO:0005737,GO:0005849,GO:0006139,GO:0006378,GO:0006379,GO:0006396,GO:0006397,GO:0006725,GO:0006807,GO:0008150,GO:0008152,GO:0009607,GO:0009719,GO:0009987,GO:0010467,GO:0010494,GO:0016070,GO:0016071,GO:0031123,GO:0031124,GO:0031974,GO:0031981,GO:0032991,GO:0034641,GO:0035770,GO:0036464,GO:0043170,GO:0043226,GO:0043227,GO:0043228,GO:0043229,GO:0043231,GO:0043232,GO:0043233,GO:0043631,GO:0044237,GO:0044238,GO:0044422,GO:0044424,GO:0044428,GO:0044444,GO:0044446,GO:0044451,GO:0044464,GO:0046483,GO:0050896,GO:0051716,GO:0070013,GO:0071216,GO:0071495,GO:0071704,GO:0072396,GO:0072402,GO:0072423,GO:0090304,GO:0090305,GO:0090501,GO:0097159,GO:0098787,GO:0098789,GO:1901360,GO:1901363,GO:1990904	RRM_7	RNA_recognition_motif	ELAV/HuD family splicing factor	Putative nucleotide-binding alpha-beta plait domain-containing protein
TRINITY_DN10086_c0_g2_i1.p1	Cluster-2241.0	None	3880.AET04505	None	None	None	None	None	None	None	Plant phospholipase-like protein	None	None	None	None	Plant phospholipase-like protein
TRINITY_DN10086_c0_g3_i1.p1	Cluster-5120.1	None	3880.AET04505	PF05278.14	None	None	None	None	None	None	Plant phospholipase-like protein	None	PEARLI-4	Arabidopsis_phospholipase-like_protein_(PEARLI_4)	None	Plant phospholipase-like protein
TRINITY_DN10088_c0_g1_i1.p1	Cluster-2.61076	MtrunA17_Chr5g0428091	3880.AES98338	PF00300.24	None	MtrunA17Chr5g0428091	None	Putative histidine phosphatase superfamily	None	GO:0005829, GO:0016021, GO:0050278, GO:0016311	Phosphoglycerate mutase-like protein	GO:0005575,GO:0005622,GO:0005623,GO:0005737,GO:0005829,GO:0009507,GO:0009536,GO:0043226,GO:0043227,GO:0043229,GO:0043231,GO:0044424,GO:0044444,GO:0044464	His_Phos_1	Histidine_phosphatase_superfamily_(branch_1)	None	Putative histidine phosphatase superfamily
TRINITY_DN10089_c0_g1_i1.p3	Cluster-2.36321	None	3880.AES62272	PF02797.17	None	None	None	None	CHS3	None	Belongs to the chalcone stilbene synthases family	GO:0003674,GO:0003824,GO:0008150,GO:0008152,GO:0009058,GO:0009812,GO:0009813,GO:0016210,GO:0016740,GO:0016746,GO:0016747,GO:0071704,GO:1901576	Chal_sti_synt_C	Chalcone_and_stilbene_synthases,_C-terminal_domain	None	Belongs to the chalcone stilbene synthases family
TRINITY_DN1008_c0_g1_i2.p1	Cluster-2.1971	MtrunA17_Chr2g0304261	3827.XP_004488516.1	PF00564.26	TIGR00990	MtrunA17Chr2g0304261	None	Putative PB1 domain, tetratricopeptide-like helical domain-containing protein	None	nan	Heat shock protein 70 (HSP70)-interacting protein	None	PB1	PB1_domain	mitochondrial precursor proteins import receptor	Putative PB1 domain, tetratricopeptide-like helical domain-containing protein
TRINITY_DN10091_c0_g1_i5.p1	Cluster-2.52094	MtrunA17_Chr7g0227361	3827.XP_004514010.1	None	None	MtrunA17Chr7g0227361	RDM4	hypothetical protein	None	GO:0006355, GO:0009987, GO:0044699	RNA-directed DNA methylation	GO:0003674,GO:0003700,GO:0006139,GO:0006259,GO:0006304,GO:0006305,GO:0006306,GO:0006325,GO:0006342,GO:0006355,GO:0006725,GO:0006807,GO:0006996,GO:0007275,GO:0008150,GO:0008152,GO:0009791,GO:0009889,GO:0009890,GO:0009892,GO:0009987,GO:0010468,GO:0010556,GO:0010558,GO:0010605,GO:0010629,GO:0016043,GO:0016458,GO:0019219,GO:0019222,GO:0031323,GO:0031324,GO:0031326,GO:0031327,GO:0032259,GO:0032501,GO:0032502,GO:0034641,GO:0040029,GO:0043170,GO:0043412,GO:0043414,GO:0044237,GO:0044238,GO:0044260,GO:0044728,GO:0045814,GO:0045892,GO:0045934,GO:0046483,GO:0048519,GO:0048523,GO:0048856,GO:0050789,GO:0050794,GO:0051171,GO:0051172,GO:0051252,GO:0051253,GO:0051276,GO:0060255,GO:0065007,GO:0071704,GO:0071840,GO:0080090,GO:0090304,GO:0140110,GO:1901360,GO:1902679,GO:1903506,GO:1903507,GO:2000112,GO:2000113,GO:2001141	None	None	None	hypothetical protein
TRINITY_DN10092_c1_g1_i2.p2	Cluster-2.31432	None	3880.AES66511	None	None	None	None	None	BIK1	None	belongs to the protein kinase superfamily	GO:0002682,GO:0002684,GO:0003674,GO:0003824,GO:0004672,GO:0004674,GO:0004675,GO:0004888,GO:0005575,GO:0005622,GO:0005623,GO:0005634,GO:0005730,GO:0005737,GO:0005886,GO:0006464,GO:0006468,GO:0006793,GO:0006796,GO:0006807,GO:0006950,GO:0006952,GO:0007154,GO:0007165,GO:0007166,GO:0007167,GO:0007178,GO:0008150,GO:0008152,GO:0009605,GO:0009607,GO:0009620,GO:0009987,GO:0016020,GO:0016301,GO:0016310,GO:0016740,GO:0016772,GO:0016773,GO:0019199,GO:0019538,GO:0023052,GO:0031347,GO:0031349,GO:0031974,GO:0031981,GO:0035821,GO:0036211,GO:0038023,GO:0043170,GO:0043207,GO:0043226,GO:0043227,GO:0043228,GO:0043229,GO:0043231,GO:0043232,GO:0043233,GO:0043412,GO:0044003,GO:0044237,GO:0044238,GO:0044260,GO:0044267,GO:0044403,GO:0044419,GO:0044422,GO:0044424,GO:0044428,GO:0044446,GO:0044464,GO:0045088,GO:0045089,GO:0046777,GO:0048518,GO:0048583,GO:0048584,GO:0050776,GO:0050778,GO:0050789,GO:0050794,GO:0050832,GO:0050896,GO:0051701,GO:0051704,GO:0051707,GO:0051716,GO:0051817,GO:0052031,GO:0052033,GO:0052166,GO:0052167,GO:0052169,GO:0052173,GO:0052200,GO:0052255,GO:0052257,GO:0052305,GO:0052306,GO:0052308,GO:0052509,GO:0052510,GO:0052552,GO:0052553,GO:0052555,GO:0052556,GO:0052564,GO:0052572,GO:0060089,GO:0065007,GO:0070013,GO:0071704,GO:0071944,GO:0075136,GO:0080134,GO:0098542,GO:0140096,GO:1901564	None	None	None	belongs to the protein kinase superfamily
TRINITY_DN10093_c0_g1_i2.p1	Cluster-2.31498	None	3847.GLYMA15G10860.1	None	None	None	None	None	None	None	F-box Kelch-repeat protein	GO:0003674,GO:0003824,GO:0004842,GO:0005575,GO:0005622,GO:0005623,GO:0005634,GO:0006464,GO:0006508,GO:0006511,GO:0006807,GO:0008150,GO:0008152,GO:0009056,GO:0009057,GO:0009987,GO:0010498,GO:0016567,GO:0016740,GO:0019538,GO:0019787,GO:0019941,GO:0030163,GO:0031146,GO:0032446,GO:0036211,GO:0043161,GO:0043170,GO:0043226,GO:0043227,GO:0043229,GO:0043231,GO:0043412,GO:0043632,GO:0044237,GO:0044238,GO:0044248,GO:0044257,GO:0044260,GO:0044265,GO:0044267,GO:0044424,GO:0044464,GO:0051603,GO:0070647,GO:0071704,GO:0140096,GO:1901564,GO:1901565,GO:1901575	None	None	None	F-box Kelch-repeat protein
TRINITY_DN10093_c0_g2_i1.p1	Cluster-2.31476	None	3827.XP_004486107.1	None	None	None	None	None	None	None	F-box Kelch-repeat protein	GO:0003674,GO:0003824,GO:0004842,GO:0005575,GO:0005622,GO:0005623,GO:0005634,GO:0006464,GO:0006508,GO:0006511,GO:0006807,GO:0008150,GO:0008152,GO:0009056,GO:0009057,GO:0009987,GO:0010498,GO:0016567,GO:0016740,GO:0019538,GO:0019787,GO:0019941,GO:0030163,GO:0031146,GO:0032446,GO:0036211,GO:0043161,GO:0043170,GO:0043226,GO:0043227,GO:0043229,GO:0043231,GO:0043412,GO:0043632,GO:0044237,GO:0044238,GO:0044248,GO:0044257,GO:0044260,GO:0044265,GO:0044267,GO:0044424,GO:0044464,GO:0051603,GO:0070647,GO:0071704,GO:0140096,GO:1901564,GO:1901565,GO:1901575	None	None	None	F-box Kelch-repeat protein
TRINITY_DN31425_c0_g2_i1.p1	Cluster-2.61102	MtrunA17_Chr7g0220001	3827.XP_004491897.1	PF03171.22	None	MtrunA17Chr7g0220001	None	Putative 6-beta-hydroxyhyoscyamine epoxidase	None	GO:0046872, GO:0051213, GO:0055114	Belongs to the iron ascorbate-dependent oxidoreductase family	None	2OG-FeII_Oxy	2OG-Fe(II)_oxygenase_superfamily	None	Putative 6-beta-hydroxyhyoscyamine epoxidase
TRINITY_DN10099_c0_g1_i1.p1	Cluster-2.26570	None	3827.XP_004506639.1	PF05056.14	None	None	None	None	None	None	BEST Arabidopsis thaliana protein match is Protein of	None	DUF674	Protein_of_unknown_function_(DUF674)	None	BEST Arabidopsis thaliana protein match is Protein of
TRINITY_DN10099_c0_g1_i6.p1	Cluster-2.26048	None	4096.XP_009761815.1	PF05056.14	None	None	None	None	None	None	BEST Arabidopsis thaliana protein match is Protein of	None	DUF674	Protein_of_unknown_function_(DUF674)	None	BEST Arabidopsis thaliana protein match is Protein of
TRINITY_DN1009_c0_g1_i12.p1	Cluster-2.36035	MtrunA17_Chr7g0243211	3880.AES79574	PF08071.14	None	MtrunA17Chr7g0243211	None	Putative ribosomal protein S4e	RPS4	GO:0022627, GO:0003735, GO:0019843, GO:0006412	Belongs to the eukaryotic ribosomal protein eS4 family	None	RS4NT	RS4NT_(NUC023)_domain	None	Putative ribosomal protein S4e
TRINITY_DN100_c0_g4_i3.p1	Cluster-2.46081	MtrunA17_Chr3g0094741	3827.XP_004513412.1	PF13540.8	None	MtrunA17Chr3g0094741	None	Putative chromatin regulator PHD family	None	GO:0016874, GO:0046872	guanyl-nucleotide exchange factor activity	GO:0000726,GO:0003674,GO:0003824,GO:0004842,GO:0005085,GO:0005488,GO:0005515,GO:0005575,GO:0005622,GO:0005623,GO:0005634,GO:0005654,GO:0005737,GO:0005814,GO:0005815,GO:0005856,GO:0006139,GO:0006259,GO:0006281,GO:0006302,GO:0006303,GO:0006464,GO:0006508,GO:0006511,GO:0006725,GO:0006807,GO:0006810,GO:0006886,GO:0006950,GO:0006974,GO:0008104,GO:0008150,GO:0008152,GO:0009056,GO:0009057,GO:0009987,GO:0010498,GO:0015031,GO:0015630,GO:0015833,GO:0016567,GO:0016740,GO:0019538,GO:0019787,GO:0019899,GO:0019941,GO:0030163,GO:0031625,GO:0031974,GO:0031981,GO:0032182,GO:0032183,GO:0032446,GO:0033036,GO:0033554,GO:0034613,GO:0034641,GO:0036211,GO:0042886,GO:0043161,GO:0043170,GO:0043226,GO:0043227,GO:0043228,GO:0043229,GO:0043231,GO:0043232,GO:0043233,GO:0043412,GO:0043632,GO:0044237,GO:0044238,GO:0044248,GO:0044257,GO:0044260,GO:0044265,GO:0044267,GO:0044389,GO:0044422,GO:0044424,GO:0044428,GO:0044430,GO:0044444,GO:0044446,GO:0044450,GO:0044464,GO:0045184,GO:0046483,GO:0046907,GO:0050896,GO:0051020,GO:0051179,GO:0051234,GO:0051603,GO:0051641,GO:0051649,GO:0051716,GO:0061630,GO:0061659,GO:0065007,GO:0065009,GO:0070013,GO:0070647,GO:0070727,GO:0071702,GO:0071704,GO:0071705,GO:0090304,GO:0098772,GO:0140096,GO:1901360,GO:1901564,GO:1901565,GO:1901575	RCC1_2	Regulator_of_chromosome_condensation_(RCC1)_repeat	None	Putative chromatin regulator PHD family
TRINITY_DN100_c0_g5_i1.p1	Cluster-2.46080	None	3827.XP_004513412.1	PF00415.20	None	None	None	None	None	None	guanyl-nucleotide exchange factor activity	GO:0000726,GO:0003674,GO:0003824,GO:0004842,GO:0005085,GO:0005488,GO:0005515,GO:0005575,GO:0005622,GO:0005623,GO:0005634,GO:0005654,GO:0005737,GO:0005814,GO:0005815,GO:0005856,GO:0006139,GO:0006259,GO:0006281,GO:0006302,GO:0006303,GO:0006464,GO:0006508,GO:0006511,GO:0006725,GO:0006807,GO:0006810,GO:0006886,GO:0006950,GO:0006974,GO:0008104,GO:0008150,GO:0008152,GO:0009056,GO:0009057,GO:0009987,GO:0010498,GO:0015031,GO:0015630,GO:0015833,GO:0016567,GO:0016740,GO:0019538,GO:0019787,GO:0019899,GO:0019941,GO:0030163,GO:0031625,GO:0031974,GO:0031981,GO:0032182,GO:0032183,GO:0032446,GO:0033036,GO:0033554,GO:0034613,GO:0034641,GO:0036211,GO:0042886,GO:0043161,GO:0043170,GO:0043226,GO:0043227,GO:0043228,GO:0043229,GO:0043231,GO:0043232,GO:0043233,GO:0043412,GO:0043632,GO:0044237,GO:0044238,GO:0044248,GO:0044257,GO:0044260,GO:0044265,GO:0044267,GO:0044389,GO:0044422,GO:0044424,GO:0044428,GO:0044430,GO:0044444,GO:0044446,GO:0044450,GO:0044464,GO:0045184,GO:0046483,GO:0046907,GO:0050896,GO:0051020,GO:0051179,GO:0051234,GO:0051603,GO:0051641,GO:0051649,GO:0051716,GO:0061630,GO:0061659,GO:0065007,GO:0065009,GO:0070013,GO:0070647,GO:0070727,GO:0071702,GO:0071704,GO:0071705,GO:0090304,GO:0098772,GO:0140096,GO:1901360,GO:1901564,GO:1901565,GO:1901575	RCC1	Regulator_of_chromosome_condensation_(RCC1)_repeat	None	guanyl-nucleotide exchange factor activity
TRINITY_DN100_c0_g5_i2.p1	Cluster-2.46079	None	3827.XP_004513412.1	PF00415.20	None	None	None	None	None	None	guanyl-nucleotide exchange factor activity	GO:0000726,GO:0003674,GO:0003824,GO:0004842,GO:0005085,GO:0005488,GO:0005515,GO:0005575,GO:0005622,GO:0005623,GO:0005634,GO:0005654,GO:0005737,GO:0005814,GO:0005815,GO:0005856,GO:0006139,GO:0006259,GO:0006281,GO:0006302,GO:0006303,GO:0006464,GO:0006508,GO:0006511,GO:0006725,GO:0006807,GO:0006810,GO:0006886,GO:0006950,GO:0006974,GO:0008104,GO:0008150,GO:0008152,GO:0009056,GO:0009057,GO:0009987,GO:0010498,GO:0015031,GO:0015630,GO:0015833,GO:0016567,GO:0016740,GO:0019538,GO:0019787,GO:0019899,GO:0019941,GO:0030163,GO:0031625,GO:0031974,GO:0031981,GO:0032182,GO:0032183,GO:0032446,GO:0033036,GO:0033554,GO:0034613,GO:0034641,GO:0036211,GO:0042886,GO:0043161,GO:0043170,GO:0043226,GO:0043227,GO:0043228,GO:0043229,GO:0043231,GO:0043232,GO:0043233,GO:0043412,GO:0043632,GO:0044237,GO:0044238,GO:0044248,GO:0044257,GO:0044260,GO:0044265,GO:0044267,GO:0044389,GO:0044422,GO:0044424,GO:0044428,GO:0044430,GO:0044444,GO:0044446,GO:0044450,GO:0044464,GO:0045184,GO:0046483,GO:0046907,GO:0050896,GO:0051020,GO:0051179,GO:0051234,GO:0051603,GO:0051641,GO:0051649,GO:0051716,GO:0061630,GO:0061659,GO:0065007,GO:0065009,GO:0070013,GO:0070647,GO:0070727,GO:0071702,GO:0071704,GO:0071705,GO:0090304,GO:0098772,GO:0140096,GO:1901360,GO:1901564,GO:1901565,GO:1901575	RCC1	Regulator_of_chromosome_condensation_(RCC1)_repeat	None	guanyl-nucleotide exchange factor activity
TRINITY_DN10100_c0_g1_i1.p1	Cluster-2.42653	MtrunA17_Chr1g0179331	3827.XP_004497601.1	PF07714.19	TIGR03903	MtrunA17Chr1g0179331	None	Putative protein kinase TKL-CTR1-DRK-2 family	CTR1	GO:0005622, GO:0004709, GO:0005524, GO:0000165, GO:0000186	serine threonine-protein kinase	GO:0001666,GO:0003674,GO:0003824,GO:0004672,GO:0004674,GO:0004712,GO:0005575,GO:0005622,GO:0005623,GO:0005737,GO:0005783,GO:0005789,GO:0006082,GO:0006464,GO:0006468,GO:0006629,GO:0006720,GO:0006721,GO:0006793,GO:0006796,GO:0006807,GO:0006950,GO:0007154,GO:0007165,GO:0008150,GO:0008152,GO:0008299,GO:0008610,GO:0009058,GO:0009628,GO:0009685,GO:0009686,GO:0009719,GO:0009723,GO:0009725,GO:0009743,GO:0009744,GO:0009746,GO:0009750,GO:0009756,GO:0009966,GO:0009968,GO:0009987,GO:0010033,GO:0010035,GO:0010038,GO:0010039,GO:0010104,GO:0010105,GO:0010182,GO:0010646,GO:0010648,GO:0010817,GO:0012505,GO:0016020,GO:0016053,GO:0016101,GO:0016102,GO:0016114,GO:0016301,GO:0016310,GO:0016740,GO:0016772,GO:0016773,GO:0019538,GO:0019752,GO:0023051,GO:0023052,GO:0023057,GO:0031984,GO:0034284,GO:0034285,GO:0036211,GO:0036293,GO:0040034,GO:0042175,GO:0042221,GO:0042445,GO:0042446,GO:0043170,GO:0043226,GO:0043227,GO:0043229,GO:0043231,GO:0043412,GO:0043436,GO:0044237,GO:0044238,GO:0044249,GO:0044255,GO:0044260,GO:0044267,GO:0044281,GO:0044283,GO:0044422,GO:0044424,GO:0044425,GO:0044432,GO:0044444,GO:0044446,GO:0044464,GO:0046394,GO:0046777,GO:0048506,GO:0048509,GO:0048510,GO:0048519,GO:0048523,GO:0048580,GO:0048583,GO:0048585,GO:0050789,GO:0050793,GO:0050794,GO:0050896,GO:0051239,GO:0051302,GO:0051716,GO:0065007,GO:0065008,GO:0070297,GO:0070298,GO:0070482,GO:0070887,GO:0071241,GO:0071248,GO:0071281,GO:0071310,GO:0071322,GO:0071704,GO:0098827,GO:0140096,GO:1901564,GO:1901576,GO:1901700,GO:1901701,GO:1902531,GO:1902532,GO:2000026,GO:2000035,GO:2000069,GO:2000280	PK_Tyr_Ser-Thr	Protein_tyrosine_and_serine/threonine_kinase	TOMM system kinase/cyclase fusion protein	Putative protein kinase TKL-CTR1-DRK-2 family
TRINITY_DN10101_c0_g1_i10.p1	Cluster-2.17892	None	3880.AES63475	None	None	None	None	None	None	None	Splicing factor 3B subunit	None	None	None	None	Splicing factor 3B subunit
TRINITY_DN10102_c0_g1_i22.p1	Cluster-2.39626	MtrunA17_Chr6g0463531	3827.XP_004515125.1	None	None	MtrunA17Chr6g0463531	None	Putative F-box domain, kelch-type beta propeller	None	GO:0019005, GO:0004842, GO:0031146	Skp1-interacting partner	GO:0003674,GO:0003824,GO:0004842,GO:0006464,GO:0006508,GO:0006511,GO:0006807,GO:0008150,GO:0008152,GO:0009056,GO:0009057,GO:0009987,GO:0010498,GO:0016567,GO:0016740,GO:0019538,GO:0019787,GO:0019941,GO:0030163,GO:0031146,GO:0032446,GO:0036211,GO:0043161,GO:0043170,GO:0043412,GO:0043632,GO:0044237,GO:0044238,GO:0044248,GO:0044257,GO:0044260,GO:0044265,GO:0044267,GO:0051603,GO:0070647,GO:0071704,GO:0140096,GO:1901564,GO:1901565,GO:1901575	None	None	None	Putative F-box domain, kelch-type beta propeller
TRINITY_DN10103_c0_g1_i2.p1	Cluster-13184.0	MtrunA17_Chr2g0304641	3827.XP_004488470.1	PF01209.20	TIGR02752	MtrunA17Chr2g0304641	None	Putative demethylmenaquinone methyltransferase transcription factor C2H2 family	None	GO:0010287, GO:0008757, GO:0032259	methyltransferase At2g41040	GO:0005575,GO:0005622,GO:0005623,GO:0005737,GO:0008150,GO:0009507,GO:0009532,GO:0009536,GO:0009570,GO:0009628,GO:0010287,GO:0043226,GO:0043227,GO:0043229,GO:0043231,GO:0044422,GO:0044424,GO:0044434,GO:0044435,GO:0044444,GO:0044446,GO:0044464,GO:0050896,GO:0080167	Ubie_methyltran	ubiE/COQ5_methyltransferase_family	demethylmenaquinone methyltransferase	Putative demethylmenaquinone methyltransferase transcription factor C2H2 family
TRINITY_DN10104_c0_g1_i2.p1	Cluster-13178.0	MtrunA17_Chr4g0030861	3880.AES88811	PF00230.22	TIGR00861	MtrunA17Chr4g0030861	TIP1g	Putative major intrinsic protein	None	GO:0005887, GO:0009705, GO:0042807, GO:0015250, GO:0015254, GO:0006833, GO:0009992, GO:0015793, GO:0034220	Belongs to the MIP aquaporin (TC 1.A.8) family	GO:0000325,GO:0003674,GO:0005215,GO:0005372,GO:0005575,GO:0005622,GO:0005623,GO:0005737,GO:0005773,GO:0005774,GO:0005886,GO:0005887,GO:0006810,GO:0006811,GO:0006833,GO:0008150,GO:0009705,GO:0015204,GO:0015250,GO:0015267,GO:0015318,GO:0015840,GO:0016020,GO:0016021,GO:0019755,GO:0022803,GO:0022838,GO:0022857,GO:0031090,GO:0031224,GO:0031226,GO:0034220,GO:0042044,GO:0042807,GO:0042886,GO:0042887,GO:0043226,GO:0043227,GO:0043229,GO:0043231,GO:0044422,GO:0044424,GO:0044425,GO:0044437,GO:0044444,GO:0044446,GO:0044459,GO:0044464,GO:0051179,GO:0051234,GO:0055085,GO:0071702,GO:0071705,GO:0071918,GO:0071944,GO:0098588,GO:0098805	MIP	Major_intrinsic_protein	MIP family channel proteins	Putative major intrinsic protein
TRINITY_DN10105_c0_g1_i1.p1	Cluster-2.31346	None	3880.AES64745	PF00141.25	None	None	None	None	None	None	Removal of H(2)O(2), oxidation of toxic reductants, biosynthesis and degradation of lignin, suberization, auxin catabolism, response to environmental stresses such as wounding, pathogen attack and oxidative stress	GO:0000902,GO:0002682,GO:0002684,GO:0003674,GO:0003824,GO:0004601,GO:0005575,GO:0005576,GO:0005618,GO:0005622,GO:0005623,GO:0005737,GO:0005773,GO:0005774,GO:0005794,GO:0006950,GO:0006952,GO:0006970,GO:0008150,GO:0008152,GO:0009314,GO:0009416,GO:0009505,GO:0009605,GO:0009607,GO:0009617,GO:0009620,GO:0009628,GO:0009636,GO:0009651,GO:0009653,GO:0009719,GO:0009725,GO:0009735,GO:0009826,GO:0009987,GO:0010033,GO:0010035,GO:0010038,GO:0010043,GO:0012505,GO:0016020,GO:0016043,GO:0016049,GO:0016209,GO:0016491,GO:0016684,GO:0030312,GO:0031090,GO:0031347,GO:0031349,GO:0032502,GO:0032989,GO:0035821,GO:0040007,GO:0040008,GO:0042221,GO:0042742,GO:0043207,GO:0043226,GO:0043227,GO:0043229,GO:0043231,GO:0044003,GO:0044237,GO:0044403,GO:0044419,GO:0044422,GO:0044424,GO:0044437,GO:0044444,GO:0044446,GO:0044464,GO:0045088,GO:0045089,GO:0045926,GO:0048046,GO:0048518,GO:0048519,GO:0048583,GO:0048584,GO:0048589,GO:0048856,GO:0048869,GO:0050776,GO:0050778,GO:0050789,GO:0050832,GO:0050896,GO:0051701,GO:0051704,GO:0051707,GO:0051716,GO:0051817,GO:0052031,GO:0052033,GO:0052166,GO:0052167,GO:0052169,GO:0052173,GO:0052200,GO:0052255,GO:0052257,GO:0052305,GO:0052306,GO:0052308,GO:0052509,GO:0052510,GO:0052552,GO:0052553,GO:0052555,GO:0052556,GO:0052564,GO:0052572,GO:0055114,GO:0060560,GO:0065007,GO:0070887,GO:0071840,GO:0071944,GO:0072593,GO:0075136,GO:0080134,GO:0097237,GO:0098542,GO:0098588,GO:0098754,GO:0098805,GO:0098869,GO:1990748	peroxidase	Peroxidase	None	Removal of H(2)O(2), oxidation of toxic reductants, biosynthesis and degradation of lignin, suberization, auxin catabolism, response to environmental stresses such as wounding, pathogen attack and oxidative stress
TRINITY_DN10105_c0_g1_i2.p1	Cluster-2.31343	None	3880.AES64743	PF00141.25	None	None	None	None	None	None	Removal of H(2)O(2), oxidation of toxic reductants, biosynthesis and degradation of lignin, suberization, auxin catabolism, response to environmental stresses such as wounding, pathogen attack and oxidative stress	GO:0000902,GO:0002682,GO:0002684,GO:0003674,GO:0003824,GO:0004601,GO:0005575,GO:0005576,GO:0005618,GO:0005622,GO:0005623,GO:0005737,GO:0005773,GO:0005774,GO:0005794,GO:0006950,GO:0006952,GO:0006970,GO:0008150,GO:0008152,GO:0009314,GO:0009416,GO:0009505,GO:0009605,GO:0009607,GO:0009617,GO:0009620,GO:0009628,GO:0009636,GO:0009651,GO:0009653,GO:0009719,GO:0009725,GO:0009735,GO:0009826,GO:0009987,GO:0010033,GO:0010035,GO:0010038,GO:0010043,GO:0012505,GO:0016020,GO:0016043,GO:0016049,GO:0016209,GO:0016491,GO:0016684,GO:0030312,GO:0031090,GO:0031347,GO:0031349,GO:0032502,GO:0032989,GO:0035821,GO:0040007,GO:0040008,GO:0042221,GO:0042742,GO:0043207,GO:0043226,GO:0043227,GO:0043229,GO:0043231,GO:0044003,GO:0044237,GO:0044403,GO:0044419,GO:0044422,GO:0044424,GO:0044437,GO:0044444,GO:0044446,GO:0044464,GO:0045088,GO:0045089,GO:0045926,GO:0048046,GO:0048518,GO:0048519,GO:0048583,GO:0048584,GO:0048589,GO:0048856,GO:0048869,GO:0050776,GO:0050778,GO:0050789,GO:0050832,GO:0050896,GO:0051701,GO:0051704,GO:0051707,GO:0051716,GO:0051817,GO:0052031,GO:0052033,GO:0052166,GO:0052167,GO:0052169,GO:0052173,GO:0052200,GO:0052255,GO:0052257,GO:0052305,GO:0052306,GO:0052308,GO:0052509,GO:0052510,GO:0052552,GO:0052553,GO:0052555,GO:0052556,GO:0052564,GO:0052572,GO:0055114,GO:0060560,GO:0065007,GO:0070887,GO:0071840,GO:0071944,GO:0072593,GO:0075136,GO:0080134,GO:0097237,GO:0098542,GO:0098588,GO:0098754,GO:0098805,GO:0098869,GO:1990748	peroxidase	Peroxidase	None	Removal of H(2)O(2), oxidation of toxic reductants, biosynthesis and degradation of lignin, suberization, auxin catabolism, response to environmental stresses such as wounding, pathogen attack and oxidative stress
TRINITY_DN10107_c0_g1_i15.p4	Cluster-2.23557	None	3880.AES95026	None	None	None	None	None	SAMT	None	carboxyl methyltransferase	None	None	None	None	carboxyl methyltransferase
TRINITY_DN10109_c0_g1_i12.p1	Cluster-2.41756	MtrunA17_Chr4g0055511	3827.XP_004509032.1	None	None	MtrunA17Chr4g0055511	None	hypothetical protein	None	nan	None	None	None	None	None	hypothetical protein
TRINITY_DN10109_c1_g1_i3.p1	Cluster-2.61426	None	3880.AES69701	None	None	None	None	None	None	None	Belongs to the CTL (choline transporter-like) family	None	None	None	None	Belongs to the CTL (choline transporter-like) family
TRINITY_DN10109_c2_g1_i1.p1	Cluster-2.49130	MtrunA17_Chr1g0185591	3880.AES60903	PF00071.24	None	MtrunA17Chr1g0185591	None	Putative small GTPase superfamily, EF-hand domain pair	None	GO:0031307, GO:0003924, GO:0005509, GO:0005525, GO:0007005, GO:0007264	mitochondrial Rho GTPase	GO:0001101,GO:0003674,GO:0003824,GO:0003924,GO:0005488,GO:0005509,GO:0005575,GO:0005622,GO:0005623,GO:0005737,GO:0005739,GO:0008150,GO:0009719,GO:0009725,GO:0009737,GO:0010033,GO:0016462,GO:0016787,GO:0016817,GO:0016818,GO:0017111,GO:0033993,GO:0042221,GO:0043167,GO:0043169,GO:0043226,GO:0043227,GO:0043229,GO:0043231,GO:0044424,GO:0044444,GO:0044464,GO:0046872,GO:0050896,GO:0097305,GO:1901700	Ras	Ras_family	None	Putative small GTPase superfamily, EF-hand domain pair
TRINITY_DN10109_c2_g2_i2.p1	Cluster-2.137	MtrunA17_Chr7g0259771	3827.XP_004493664.1	PF08477.15	TIGR00231	MtrunA17Chr7g0259771	None	Putative small GTPase superfamily, EF-hand domain pair	None	GO:0031307, GO:0003924, GO:0005509, GO:0005525, GO:0007005, GO:0007264	mitochondrial Rho GTPase	GO:0001101,GO:0003674,GO:0003824,GO:0003924,GO:0005488,GO:0005509,GO:0005575,GO:0005622,GO:0005623,GO:0005737,GO:0005739,GO:0008150,GO:0009719,GO:0009725,GO:0009737,GO:0010033,GO:0016462,GO:0016787,GO:0016817,GO:0016818,GO:0017111,GO:0033993,GO:0042221,GO:0043167,GO:0043169,GO:0043226,GO:0043227,GO:0043229,GO:0043231,GO:0044424,GO:0044444,GO:0044464,GO:0046872,GO:0050896,GO:0097305,GO:1901700	Roc	Ras_of_Complex,_Roc,_domain_of_DAPkinase	small GTP-binding protein domain	Putative small GTPase superfamily, EF-hand domain pair
TRINITY_DN10109_c3_g1_i1.p2	Cluster-13174.0	MtrunA17_Chr7g0270711	3880.AES82276	None	None	MtrunA17Chr7g0270711	None	Putative transcription factor MYB-HB-like family	None	GO:0003677	RADIALIS-like	None	None	None	None	Putative transcription factor MYB-HB-like family
TRINITY_DN1010_c0_g1_i13.p1	Cluster-12742.0	MtrunA17_Chr1g0171721	3827.XP_004515564.1	PF01565.25	TIGR01679	MtrunA17Chr1g0171721	None	Putative oxidoreductase	GLDH	GO:0016021, GO:0003885, GO:0016633, GO:0050660, GO:0055114	L-galactono-1,4-lactone dehydrogenase	GO:0003674,GO:0003824,GO:0005575,GO:0005622,GO:0005623,GO:0005737,GO:0005739,GO:0008150,GO:0008152,GO:0009536,GO:0016491,GO:0016627,GO:0016632,GO:0016633,GO:0043226,GO:0043227,GO:0043229,GO:0043231,GO:0044424,GO:0044444,GO:0044464,GO:0055114,GO:0080049	FAD_binding_4	FAD_binding_domain	FAD-linked oxidoreductase	Putative oxidoreductase
TRINITY_DN10111_c0_g1_i1.p1	Cluster-2.48485	MtrunA17_Chr3g0145661	3880.AES74304	None	None	MtrunA17Chr3g0145661	None	Putative heparan-alpha-glucosaminide N-acetyltransferase	None	GO:0016021, GO:0015019	Heparan-alpha-glucosaminide N-acetyltransferase-like	None	None	None	None	Putative heparan-alpha-glucosaminide N-acetyltransferase
TRINITY_DN10112_c0_g1_i1.p1	Cluster-11218.2	MtrunA17_Chr4g0059181	3880.AES91171	PF07714.19	TIGR03903	MtrunA17Chr4g0059181	None	Putative dual-specificity kinase TKL-Pl-4 family	None	GO:0005622, GO:0004709, GO:0005524, GO:0000165, GO:0000186	serine threonine-protein kinase	GO:0003674,GO:0003824,GO:0004672,GO:0005575,GO:0005622,GO:0005623,GO:0005737,GO:0006464,GO:0006468,GO:0006793,GO:0006796,GO:0006807,GO:0007154,GO:0007165,GO:0008150,GO:0008152,GO:0009987,GO:0016301,GO:0016310,GO:0016740,GO:0016772,GO:0016773,GO:0019538,GO:0023052,GO:0035556,GO:0036211,GO:0043170,GO:0043412,GO:0044237,GO:0044238,GO:0044260,GO:0044267,GO:0044424,GO:0044464,GO:0050789,GO:0050794,GO:0050896,GO:0051716,GO:0065007,GO:0071704,GO:0140096,GO:1901564	PK_Tyr_Ser-Thr	Protein_tyrosine_and_serine/threonine_kinase	TOMM system kinase/cyclase fusion protein	Putative dual-specificity kinase TKL-Pl-4 family
TRINITY_DN10113_c0_g1_i1.p1	Cluster-10034.1	MtrunA17_Chr2g0295471	None	None	None	MtrunA17Chr2g0295471	None	hypothetical protein	None	nan	None	None	None	None	None	hypothetical protein
TRINITY_DN10114_c0_g1_i1.p1	Cluster-13177.0	None	3880.AES70447	PF13813.8	None	None	None	None	None	None	acyl-CoA--sterol O-acyltransferase 1-like	None	MBOAT_2	Membrane_bound_O-acyl_transferase_family	None	acyl-CoA--sterol O-acyltransferase 1-like
TRINITY_DN10115_c0_g1_i1.p1	Cluster-9920.1	MtrunA17_Chr8g0344941	3880.AET01894	PF00657.24	None	MtrunA17Chr8g0344941	None	Putative carboxylesterase	None	GO:0016788, GO:0052886, GO:0052887, GO:0052889, GO:0055114	Belongs to the 'GDSL' lipolytic enzyme family	GO:0003674,GO:0003824,GO:0016298,GO:0016787,GO:0016788	Lipase_GDSL	GDSL-like_Lipase/Acylhydrolase	None	Putative carboxylesterase
TRINITY_DN10118_c0_g1_i6.p1	Cluster-2.23226	MtrunA17_Chr7g0223781	3880.AES78223	PF06723.15	TIGR02529	MtrunA17Chr7g0223781	None	Putative Heat shock protein 70 family	None	GO:0005524	Belongs to the heat shock protein 70 family	None	MreB_Mbl	MreB/Mbl_protein	ethanolamine utilization protein EutJ family protein	Putative Heat shock protein 70 family
TRINITY_DN653_c1_g2_i1.p1	Cluster-2.39691	MtrunA17_Chr4g0031321	2711.XP_006486093.1	PF06723.15	TIGR02529	MtrunA17Chr4g0031321	None	Putative Heat shock protein 70 family	None	GO:0005524	Belongs to the heat shock protein 70 family	None	MreB_Mbl	MreB/Mbl_protein	ethanolamine utilization protein EutJ family protein	Putative Heat shock protein 70 family
TRINITY_DN10119_c0_g1_i3.p1	Cluster-2.54207	MtrunA17_Chr1g0155611	3880.AES59577	PF00141.25	None	MtrunA17Chr1g0155611	None	Putative peroxidase	None	GO:0005576, GO:0004601, GO:0020037, GO:0046872, GO:0006979, GO:0042744, GO:0055114, GO:0098869	Belongs to the peroxidase family. Classical plant (class III) peroxidase subfamily	None	peroxidase	Peroxidase	None	Putative peroxidase
TRINITY_DN1011_c0_g1_i2.p1	Cluster-2.51545	MtrunA17_Chr3g0117171	3827.XP_004501891.1	PF17098.7	None	MtrunA17Chr3g0117171	None	Putative WTAP/Mum2 family protein	FIP37	GO:0005634, GO:0000381, GO:0080009	FKBP12-interacting protein of 37	GO:0000381,GO:0001510,GO:0003674,GO:0005488,GO:0005515,GO:0005575,GO:0005622,GO:0005623,GO:0005634,GO:0005911,GO:0006139,GO:0006725,GO:0006807,GO:0008150,GO:0008152,GO:0009451,GO:0009506,GO:0009888,GO:0009987,GO:0010073,GO:0010468,GO:0016070,GO:0016071,GO:0016556,GO:0019219,GO:0019222,GO:0030054,GO:0031323,GO:0032259,GO:0032501,GO:0032502,GO:0034641,GO:0043170,GO:0043226,GO:0043227,GO:0043229,GO:0043231,GO:0043412,GO:0043414,GO:0043484,GO:0043621,GO:0044237,GO:0044238,GO:0044260,GO:0044424,GO:0044464,GO:0046483,GO:0048024,GO:0048507,GO:0048856,GO:0050684,GO:0050789,GO:0050794,GO:0051171,GO:0051252,GO:0055044,GO:0060255,GO:0065007,GO:0071704,GO:0080009,GO:0080090,GO:0090304,GO:1901360,GO:1903311	Wtap	WTAP/Mum2p_family	None	Putative WTAP/Mum2 family protein
TRINITY_DN2810_c0_g1_i3.p1	Cluster-12092.0	MtrunA17_Chr4g0048131	3880.AES90416	PF09805.11	None	MtrunA17Chr4g0048131	None	Putative nucleolar protein	None	nan	ribosomal RNA-processing protein	None	Nop25	Nucleolar_protein_12_(25kDa)	None	Putative nucleolar protein
TRINITY_DN10121_c0_g1_i1.p1	Cluster-2.51178	None	3827.XP_004510511.1	PF03893.18	None	None	None	None	None	None	lipase class 3 family protein	GO:0001505,GO:0001676,GO:0003674,GO:0003824,GO:0005575,GO:0005623,GO:0005886,GO:0006082,GO:0006629,GO:0006631,GO:0006638,GO:0006639,GO:0006690,GO:0008150,GO:0008152,GO:0009056,GO:0009058,GO:0009987,GO:0016020,GO:0016042,GO:0016298,GO:0016787,GO:0016788,GO:0019369,GO:0019752,GO:0032787,GO:0033559,GO:0042133,GO:0042136,GO:0043436,GO:0044237,GO:0044238,GO:0044242,GO:0044248,GO:0044249,GO:0044255,GO:0044281,GO:0044464,GO:0046339,GO:0046340,GO:0046461,GO:0046464,GO:0046486,GO:0046503,GO:0047372,GO:0052689,GO:0065007,GO:0065008,GO:0071704,GO:0071944,GO:1901568,GO:1901575	Lipase3_N	Lipase_3_N-terminal_region	None	lipase class 3 family protein
TRINITY_DN10121_c1_g1_i1.p2	Cluster-2.29279	None	29730.Gorai.002G020200.1	PF17781.3	None	None	None	None	None	None	26S proteasome non-ATPase regulatory subunit 2	GO:0000502,GO:0001101,GO:0002376,GO:0003674,GO:0005488,GO:0005515,GO:0005575,GO:0005622,GO:0005623,GO:0005634,GO:0005737,GO:0005829,GO:0005838,GO:0005886,GO:0005911,GO:0006508,GO:0006511,GO:0006807,GO:0006950,GO:0006952,GO:0006955,GO:0008150,GO:0008152,GO:0008540,GO:0009056,GO:0009057,GO:0009506,GO:0009719,GO:0009725,GO:0009751,GO:0009987,GO:0010033,GO:0010498,GO:0014070,GO:0016020,GO:0019538,GO:0019941,GO:0022624,GO:0030054,GO:0030163,GO:0031597,GO:0032182,GO:0032991,GO:0034515,GO:0042221,GO:0042493,GO:0043130,GO:0043161,GO:0043170,GO:0043226,GO:0043227,GO:0043229,GO:0043231,GO:0043632,GO:0044237,GO:0044238,GO:0044248,GO:0044257,GO:0044260,GO:0044265,GO:0044267,GO:0044424,GO:0044444,GO:0044445,GO:0044464,GO:0045087,GO:0046677,GO:0050789,GO:0050794,GO:0050896,GO:0051603,GO:0051726,GO:0055044,GO:0065007,GO:0071704,GO:0071944,GO:1901564,GO:1901565,GO:1901575,GO:1901700,GO:1902494,GO:1905368,GO:1905369	RPN1_RPN2_N	RPN1_N-terminal_domain	None	26S proteasome non-ATPase regulatory subunit 2
TRINITY_DN10121_c1_g1_i11.p2	Cluster-2.29280	None	29730.Gorai.002G020200.1	PF17781.3	None	None	None	None	None	None	26S proteasome non-ATPase regulatory subunit 2	GO:0000502,GO:0001101,GO:0002376,GO:0003674,GO:0005488,GO:0005515,GO:0005575,GO:0005622,GO:0005623,GO:0005634,GO:0005737,GO:0005829,GO:0005838,GO:0005886,GO:0005911,GO:0006508,GO:0006511,GO:0006807,GO:0006950,GO:0006952,GO:0006955,GO:0008150,GO:0008152,GO:0008540,GO:0009056,GO:0009057,GO:0009506,GO:0009719,GO:0009725,GO:0009751,GO:0009987,GO:0010033,GO:0010498,GO:0014070,GO:0016020,GO:0019538,GO:0019941,GO:0022624,GO:0030054,GO:0030163,GO:0031597,GO:0032182,GO:0032991,GO:0034515,GO:0042221,GO:0042493,GO:0043130,GO:0043161,GO:0043170,GO:0043226,GO:0043227,GO:0043229,GO:0043231,GO:0043632,GO:0044237,GO:0044238,GO:0044248,GO:0044257,GO:0044260,GO:0044265,GO:0044267,GO:0044424,GO:0044444,GO:0044445,GO:0044464,GO:0045087,GO:0046677,GO:0050789,GO:0050794,GO:0050896,GO:0051603,GO:0051726,GO:0055044,GO:0065007,GO:0071704,GO:0071944,GO:1901564,GO:1901565,GO:1901575,GO:1901700,GO:1902494,GO:1905368,GO:1905369	RPN1_RPN2_N	RPN1_N-terminal_domain	None	26S proteasome non-ATPase regulatory subunit 2
TRINITY_DN10122_c0_g1_i4.p1	Cluster-13182.0	MtrunA17_Chr5g0395431	3880.AES93801	PF13193.8	TIGR03208	MtrunA17Chr5g0395431	None	Putative acid--thiol ligase	4CL3	GO:0016021, GO:0005524, GO:0016207, GO:0047077, GO:0009698, GO:0055114	4-coumarate-coa ligase	GO:0003674,GO:0003824,GO:0006725,GO:0007275,GO:0008150,GO:0008152,GO:0009555,GO:0009653,GO:0009698,GO:0009987,GO:0010208,GO:0010584,GO:0010927,GO:0016043,GO:0016207,GO:0016405,GO:0016874,GO:0016877,GO:0016878,GO:0019748,GO:0022607,GO:0030198,GO:0032501,GO:0032502,GO:0032989,GO:0043062,GO:0044085,GO:0044237,GO:0045229,GO:0048229,GO:0048646,GO:0048856,GO:0048869,GO:0071704,GO:0071840,GO:0085029,GO:1901360	AMP-binding_C	AMP-binding_enzyme_C-terminal_domain	cyclohexanecarboxylate-CoA ligase	Putative acid--thiol ligase
TRINITY_DN4485_c0_g1_i1.p1	Cluster-2.53153	MtrunA17_Chr8g0356181	3827.XP_004511134.1	PF13499.8	None	MtrunA17Chr8g0356181	None	Putative serine/threonine-protein phosphatase with EF-hands	None	GO:0005829, GO:0005509	EF hand family protein	None	EF-hand_7	EF-hand_domain_pair	None	Putative serine/threonine-protein phosphatase with EF-hands
TRINITY_DN10127_c0_g1_i1.p1	Cluster-13181.0	MtrunA17_Chr5g0405361	3880.AES95120	PF03366.18	None	MtrunA17Chr5g0405361	None	Putative transcription factor YEATS family	None	GO:0016021, GO:0035267, GO:0006355, GO:0009909, GO:0043981, GO:0048510	Transcription initiation factor TFIID subunit	GO:0000123,GO:0005575,GO:0005622,GO:0005623,GO:0005634,GO:0005654,GO:0006325,GO:0006464,GO:0006473,GO:0006475,GO:0006807,GO:0006996,GO:0008150,GO:0008152,GO:0009909,GO:0009987,GO:0016043,GO:0016569,GO:0016570,GO:0016573,GO:0018193,GO:0018205,GO:0018393,GO:0018394,GO:0019538,GO:0031248,GO:0031974,GO:0031981,GO:0032991,GO:0035267,GO:0036211,GO:0040034,GO:0043170,GO:0043189,GO:0043226,GO:0043227,GO:0043229,GO:0043231,GO:0043233,GO:0043412,GO:0043543,GO:0043967,GO:0043981,GO:0044237,GO:0044238,GO:0044260,GO:0044267,GO:0044422,GO:0044424,GO:0044428,GO:0044446,GO:0044451,GO:0044464,GO:0048506,GO:0048509,GO:0048510,GO:0048580,GO:0048583,GO:0048831,GO:0050789,GO:0050793,GO:0051239,GO:0051276,GO:0065007,GO:0070013,GO:0071704,GO:0071840,GO:1901564,GO:1902493,GO:1902494,GO:1902562,GO:1990234,GO:2000026,GO:2000028,GO:2000241	YEATS	YEATS_family	None	Putative transcription factor YEATS family
TRINITY_DN10129_c0_g1_i15.p1	Cluster-2.39437	MtrunA17_Chr4g0004041	3880.AET00858	None	TIGR01640	MtrunA17Chr4g0004041	None	Putative F-box domain-containing protein	None	nan	F-box Kelch-repeat protein	GO:0003674,GO:0003824,GO:0004842,GO:0005575,GO:0005622,GO:0005623,GO:0005634,GO:0006464,GO:0006508,GO:0006511,GO:0006807,GO:0008150,GO:0008152,GO:0009056,GO:0009057,GO:0009987,GO:0010498,GO:0016567,GO:0016740,GO:0019538,GO:0019787,GO:0019941,GO:0030163,GO:0031146,GO:0032446,GO:0036211,GO:0043161,GO:0043170,GO:0043226,GO:0043227,GO:0043229,GO:0043231,GO:0043412,GO:0043632,GO:0044237,GO:0044238,GO:0044248,GO:0044257,GO:0044260,GO:0044265,GO:0044267,GO:0044424,GO:0044464,GO:0051603,GO:0070647,GO:0071704,GO:0140096,GO:1901564,GO:1901565,GO:1901575	None	None	F-box protein interaction domain	Putative F-box domain-containing protein
TRINITY_DN10129_c0_g1_i7.p1	Cluster-2.39436	None	3880.AET00858	None	TIGR01640	None	None	None	None	None	F-box Kelch-repeat protein	GO:0003674,GO:0003824,GO:0004842,GO:0005575,GO:0005622,GO:0005623,GO:0005634,GO:0006464,GO:0006508,GO:0006511,GO:0006807,GO:0008150,GO:0008152,GO:0009056,GO:0009057,GO:0009987,GO:0010498,GO:0016567,GO:0016740,GO:0019538,GO:0019787,GO:0019941,GO:0030163,GO:0031146,GO:0032446,GO:0036211,GO:0043161,GO:0043170,GO:0043226,GO:0043227,GO:0043229,GO:0043231,GO:0043412,GO:0043632,GO:0044237,GO:0044238,GO:0044248,GO:0044257,GO:0044260,GO:0044265,GO:0044267,GO:0044424,GO:0044464,GO:0051603,GO:0070647,GO:0071704,GO:0140096,GO:1901564,GO:1901565,GO:1901575	None	None	F-box protein interaction domain	F-box Kelch-repeat protein
TRINITY_DN1012_c0_g1_i1.p1	Cluster-2.52646	MtrunA17_Chr8g0355131	3880.AET02600	PF07714.19	TIGR03903	MtrunA17Chr8g0355131	MtDMI3/CCAMK	Calcium and calcium/calmodulin-dependent serine/threonine-protein kinase CAMK-CAMK1-DCAMKL family	None	GO:0005634, GO:0005737, GO:0016021, GO:0004683, GO:0005509, GO:0005516, GO:0005524, GO:0009931, GO:0009608, GO:0009877, GO:0018105, GO:0035556, GO:0046777	Calcium and calcium calmodulin-dependent serine threonine-protein	GO:0003674,GO:0003824,GO:0004672,GO:0004674,GO:0004683,GO:0005488,GO:0005515,GO:0005516,GO:0005575,GO:0005622,GO:0005623,GO:0005634,GO:0005737,GO:0006464,GO:0006468,GO:0006793,GO:0006796,GO:0006807,GO:0007154,GO:0007165,GO:0008150,GO:0008152,GO:0009605,GO:0009607,GO:0009608,GO:0009877,GO:0009931,GO:0009987,GO:0010857,GO:0016301,GO:0016310,GO:0016740,GO:0016772,GO:0016773,GO:0018105,GO:0018193,GO:0018209,GO:0019538,GO:0023052,GO:0035556,GO:0036211,GO:0043170,GO:0043207,GO:0043226,GO:0043227,GO:0043229,GO:0043231,GO:0043412,GO:0044237,GO:0044238,GO:0044260,GO:0044267,GO:0044403,GO:0044419,GO:0044424,GO:0044464,GO:0046777,GO:0050789,GO:0050794,GO:0050896,GO:0051704,GO:0051707,GO:0051716,GO:0065007,GO:0071704,GO:0140096,GO:1901564	PK_Tyr_Ser-Thr	Protein_tyrosine_and_serine/threonine_kinase	TOMM system kinase/cyclase fusion protein	Calcium and calcium/calmodulin-dependent serine/threonine-protein kinase CAMK-CAMK1-DCAMKL family
TRINITY_DN10130_c0_g1_i2.p1	Cluster-2.30815	MtrunA17_Chr3g0098621	3880.AES70297	PF00291.27	TIGR03945	MtrunA17Chr3g0098621	None	Putative tryptophan synthase	TSB2	GO:0005737, GO:0004834, GO:0030170, GO:0000162	tryptophan synthase	GO:0000162,GO:0003674,GO:0003824,GO:0004834,GO:0005488,GO:0005515,GO:0005575,GO:0005622,GO:0005623,GO:0005737,GO:0005886,GO:0006082,GO:0006520,GO:0006568,GO:0006576,GO:0006586,GO:0006725,GO:0006807,GO:0006950,GO:0006970,GO:0006979,GO:0008150,GO:0008152,GO:0008652,GO:0009058,GO:0009072,GO:0009073,GO:0009308,GO:0009309,GO:0009507,GO:0009526,GO:0009532,GO:0009536,GO:0009570,GO:0009628,GO:0009651,GO:0009683,GO:0009684,GO:0009850,GO:0009851,GO:0009941,GO:0009987,GO:0010817,GO:0016020,GO:0016053,GO:0016829,GO:0016835,GO:0016836,GO:0018130,GO:0019438,GO:0019752,GO:0019904,GO:0031967,GO:0031975,GO:0032787,GO:0034641,GO:0034754,GO:0042401,GO:0042430,GO:0042435,GO:0042445,GO:0042446,GO:0043226,GO:0043227,GO:0043229,GO:0043231,GO:0043436,GO:0044106,GO:0044237,GO:0044238,GO:0044249,GO:0044271,GO:0044281,GO:0044283,GO:0044422,GO:0044424,GO:0044434,GO:0044435,GO:0044444,GO:0044446,GO:0044464,GO:0046219,GO:0046394,GO:0046483,GO:0050896,GO:0065007,GO:0065008,GO:0071704,GO:0071944,GO:0072330,GO:1901360,GO:1901362,GO:1901564,GO:1901566,GO:1901576,GO:1901605,GO:1901607	PALP	Pyridoxal-phosphate_dependent_enzyme	2,3-diaminopropionate biosynthesis protein SbnA	Putative tryptophan synthase
TRINITY_DN10131_c0_g1_i5.p1	Cluster-13175.0	MtrunA17_Chr5g0444891	3880.AET00604	PF18097.3	None	MtrunA17Chr5g0444891	None	Putative vacuolar protein sorting-associate protein Vta1/Callose synthase	None	GO:0005634, GO:0005771, GO:0042803, GO:0009814, GO:0016192, GO:1900426	Vacuolar protein sorting-associated protein VTA1 homolog	GO:0000003,GO:0002376,GO:0002831,GO:0002833,GO:0003006,GO:0003674,GO:0005488,GO:0005515,GO:0005575,GO:0005622,GO:0005623,GO:0005634,GO:0005737,GO:0005768,GO:0005770,GO:0005771,GO:0006810,GO:0006950,GO:0006952,GO:0006955,GO:0007275,GO:0008150,GO:0009605,GO:0009607,GO:0009791,GO:0009814,GO:0009845,GO:0010154,GO:0012505,GO:0016192,GO:0022414,GO:0031347,GO:0031349,GO:0031410,GO:0031982,GO:0032101,GO:0032103,GO:0032501,GO:0032502,GO:0032504,GO:0032879,GO:0042802,GO:0042803,GO:0043207,GO:0043226,GO:0043227,GO:0043229,GO:0043231,GO:0043900,GO:0043902,GO:0044424,GO:0044444,GO:0044464,GO:0045087,GO:0046983,GO:0048316,GO:0048518,GO:0048583,GO:0048584,GO:0048608,GO:0048609,GO:0048731,GO:0048856,GO:0050789,GO:0050896,GO:0051049,GO:0051179,GO:0051234,GO:0051704,GO:0051707,GO:0061458,GO:0065007,GO:0080001,GO:0080134,GO:0090351,GO:0097708,GO:0098542,GO:1900424,GO:1900426,GO:1903335	Vta1_C	Vta1_C-terminal_domain	None	Putative vacuolar protein sorting-associate protein Vta1/Callose synthase
TRINITY_DN10132_c0_g1_i1.p1	Cluster-2.61412	MtrunA17_Chr7g0257101	3880.AES81322	PF00176.25	None	MtrunA17Chr7g0257101	None	Putative DNA helicase chromatin remodeling SNF2 family	None	GO:0003677, GO:0004386, GO:0005524	DNA helicase	None	SNF2-rel_dom	SNF2-related_domain	None	Putative DNA helicase chromatin remodeling SNF2 family
TRINITY_DN10133_c0_g1_i8.p1	Cluster-2.46706	MtrunA17_Chr3g0106861	3827.XP_004500338.1	None	None	MtrunA17Chr3g0106861	None	hypothetical protein	None	nan	None	None	None	None	None	hypothetical protein
TRINITY_DN10134_c0_g1_i2.p1	Cluster-2.63316	MtrunA17_Chr4g0071881	3880.AES92258	PF01237.20	None	MtrunA17Chr4g0071881	None	Putative oxysterol-binding protein	None	nan	Belongs to the OSBP family	None	Oxysterol_BP	Oxysterol-binding_protein	None	Putative oxysterol-binding protein
TRINITY_DN10135_c0_g1_i1.p1	Cluster-2.60370	MtrunA17_Chr8g0391061	3880.AET05334	PF14304.8	None	MtrunA17Chr8g0391061	None	Putative cleavage stimulation factor subunit 2, hinge domain-containing protein	None	GO:0005686, GO:0070274, GO:0071011, GO:0071013, GO:0000384, GO:0003723, GO:0000398, GO:0006406, GO:0009749, GO:0031124, GO:0035194	Transcription termination and cleavage factor C-terminal	None	CSTF_C	Transcription_termination_and_cleavage_factor_C-terminal	None	Putative cleavage stimulation factor subunit 2, hinge domain-containing protein
TRINITY_DN10136_c0_g1_i1.p1	Cluster-2.40051	None	3880.AES84253	None	None	None	None	None	None	None	Belongs to the oxygen-dependent FAD-linked oxidoreductase family	GO:0005575,GO:0005618,GO:0005623,GO:0006950,GO:0006970,GO:0008150,GO:0009505,GO:0009628,GO:0009651,GO:0030312,GO:0044464,GO:0050896,GO:0071944	None	None	None	Belongs to the oxygen-dependent FAD-linked oxidoreductase family
TRINITY_DN1938_c0_g1_i7.p1	Cluster-2.40055	MtrunA17_Chr4g0051421	3880.AES85251	PF01565.25	None	MtrunA17Chr4g0051421	None	Putative tetrahydroberberine oxidase	None	GO:0016614, GO:0050660, GO:0055114	Belongs to the oxygen-dependent FAD-linked oxidoreductase family	GO:0005575,GO:0005618,GO:0005623,GO:0006950,GO:0006970,GO:0008150,GO:0009505,GO:0009628,GO:0009651,GO:0030312,GO:0044464,GO:0050896,GO:0071944	FAD_binding_4	FAD_binding_domain	None	Putative tetrahydroberberine oxidase
TRINITY_DN10137_c0_g1_i2.p1	Cluster-2.63509	MtrunA17_Chr5g0395041	3880.AES93746	PF01852.21	None	MtrunA17Chr5g0395041	None	Putative START-like domain-containing protein	None	GO:0016021, GO:0008289	Polyketide cyclase dehydrase and lipid transport superfamily protein	None	START	START_domain	None	Putative START-like domain-containing protein
TRINITY_DN10139_c0_g1_i1.p1	Cluster-2.39266	MtrunA17_Chr7g0268631	3827.XP_004494323.1	PF07765.14	None	MtrunA17Chr7g0268631	None	Putative protein Networked (NET), actin-binding (NAB)	None	GO:0003779, GO:0016301, GO:0016310	kinase interacting family protein	GO:0005575,GO:0005622,GO:0005623,GO:0005634,GO:0005635,GO:0005737,GO:0005773,GO:0005774,GO:0012505,GO:0016020,GO:0031090,GO:0031965,GO:0031967,GO:0031975,GO:0043226,GO:0043227,GO:0043229,GO:0043231,GO:0044422,GO:0044424,GO:0044428,GO:0044437,GO:0044444,GO:0044446,GO:0044464,GO:0098588,GO:0098805	KIP1	KIP1-like_protein	None	Putative protein Networked (NET), actin-binding (NAB)
TRINITY_DN1013_c1_g1_i1.p1	Cluster-2.51332	None	None	PF13966.8	None	None	None	None	None	None	None	None	zf-RVT	zinc-binding_in_reverse_transcriptase	None	zinc-binding_in_reverse_transcriptase
TRINITY_DN10348_c0_g1_i11.p1	Cluster-2.59848	None	3880.AES86984	PF13966.8	None	None	None	None	None	None	GDP-mannose transporter	GO:0006810,GO:0008150,GO:0015780,GO:0015931,GO:0051179,GO:0051234,GO:0055085,GO:0071702,GO:0071705,GO:1901264	zf-RVT	zinc-binding_in_reverse_transcriptase	None	GDP-mannose transporter
TRINITY_DN10142_c0_g1_i2.p1	Cluster-2.46663	MtrunA17_Chr3g0135701	3880.AES73402	None	None	MtrunA17Chr3g0135701	None	Putative ceramidase	None	GO:0016021, GO:0016811, GO:0006672	None	None	None	None	None	Putative ceramidase
TRINITY_DN10142_c0_g2_i1.p1	Cluster-7948.1	MtrunA17_Chr1g0151401	3880.AES59236	None	None	MtrunA17Chr1g0151401	None	Putative ceramidase	None	GO:0016021, GO:0016811, GO:0006672	None	None	None	None	None	Putative ceramidase
TRINITY_DN10143_c0_g1_i1.p1	Cluster-2.23525	MtrunA17_Chr3g0116401	3827.XP_004501828.1	PF00860.22	None	MtrunA17Chr3g0116401	None	Putative xanthine/uracil/vitamin C permease	None	GO:0016021, GO:0005345, GO:0015853, GO:0015854, GO:1904823	Adenine guanine permease	GO:0003674,GO:0005215,GO:0005345,GO:0006810,GO:0006863,GO:0008150,GO:0015205,GO:0015851,GO:0015853,GO:0015854,GO:0022857,GO:0051179,GO:0051234,GO:0055085,GO:0071702,GO:0071705,GO:0072530,GO:1904823	Xan_ur_permease	Permease_family	None	Putative xanthine/uracil/vitamin C permease
TRINITY_DN10144_c0_g1_i16.p1	Cluster-2.22002	MtrunA17_Chr3g0121691	3880.AES71917	None	None	MtrunA17Chr3g0121691	None	hypothetical protein	None	GO:0005634, GO:0005737, GO:0031386, GO:0000398, GO:0006464	Ubiquitin-like protein	GO:0000375,GO:0000377,GO:0000398,GO:0003674,GO:0005575,GO:0005622,GO:0005623,GO:0005634,GO:0005737,GO:0006139,GO:0006396,GO:0006397,GO:0006464,GO:0006725,GO:0006807,GO:0008150,GO:0008152,GO:0008380,GO:0009987,GO:0010467,GO:0016070,GO:0016071,GO:0019538,GO:0031386,GO:0034641,GO:0036211,GO:0043170,GO:0043226,GO:0043227,GO:0043229,GO:0043231,GO:0043412,GO:0044237,GO:0044238,GO:0044260,GO:0044267,GO:0044424,GO:0044464,GO:0046483,GO:0071704,GO:0090304,GO:1901360,GO:1901564	None	None	None	hypothetical protein
TRINITY_DN10145_c1_g1_i10.p1	Cluster-2.56828	None	3827.XP_004504627.1	None	None	None	None	None	None	None	Pentatricopeptide repeat-containing protein	GO:0003674,GO:0003676,GO:0003723,GO:0003824,GO:0004518,GO:0004519,GO:0005488,GO:0005575,GO:0005622,GO:0005623,GO:0006139,GO:0006725,GO:0006807,GO:0008150,GO:0008152,GO:0009451,GO:0009987,GO:0016070,GO:0016787,GO:0016788,GO:0034641,GO:0043170,GO:0043226,GO:0043227,GO:0043229,GO:0043231,GO:0043412,GO:0044237,GO:0044238,GO:0044424,GO:0044464,GO:0046483,GO:0071704,GO:0090304,GO:0090305,GO:0097159,GO:1901360,GO:1901363	None	None	None	Pentatricopeptide repeat-containing protein
TRINITY_DN10145_c1_g1_i13.p1	Cluster-2.37801	None	3847.GLYMA08G09590.2	None	None	None	None	None	None	None	Pentatricopeptide repeat-containing protein	GO:0003674,GO:0003676,GO:0003723,GO:0003824,GO:0004518,GO:0004519,GO:0005488,GO:0005575,GO:0005622,GO:0005623,GO:0006139,GO:0006725,GO:0006807,GO:0008150,GO:0008152,GO:0009451,GO:0009987,GO:0016070,GO:0016787,GO:0016788,GO:0034641,GO:0043170,GO:0043226,GO:0043227,GO:0043229,GO:0043231,GO:0043412,GO:0044237,GO:0044238,GO:0044424,GO:0044464,GO:0046483,GO:0071704,GO:0090304,GO:0090305,GO:0097159,GO:1901360,GO:1901363	None	None	None	Pentatricopeptide repeat-containing protein
TRINITY_DN10145_c1_g1_i6.p1	Cluster-2.31504	MtrunA17_Chr8g0375221	3827.XP_004504627.1	None	None	MtrunA17Chr8g0375221	None	Putative Zinc finger C2HC domain-containing protein	None	nan	Pentatricopeptide repeat-containing protein	GO:0003674,GO:0003676,GO:0003723,GO:0003824,GO:0004518,GO:0004519,GO:0005488,GO:0005575,GO:0005622,GO:0005623,GO:0006139,GO:0006725,GO:0006807,GO:0008150,GO:0008152,GO:0009451,GO:0009987,GO:0016070,GO:0016787,GO:0016788,GO:0034641,GO:0043170,GO:0043226,GO:0043227,GO:0043229,GO:0043231,GO:0043412,GO:0044237,GO:0044238,GO:0044424,GO:0044464,GO:0046483,GO:0071704,GO:0090304,GO:0090305,GO:0097159,GO:1901360,GO:1901363	None	None	None	Putative Zinc finger C2HC domain-containing protein
TRINITY_DN10145_c1_g1_i5.p1	Cluster-2.19108	None	3880.AES78338	None	None	None	None	None	None	None	Pentatricopeptide repeat-containing protein	GO:0003674,GO:0003676,GO:0003723,GO:0003824,GO:0004518,GO:0004519,GO:0005488,GO:0005575,GO:0005622,GO:0005623,GO:0005737,GO:0006139,GO:0006725,GO:0006807,GO:0008150,GO:0008152,GO:0009451,GO:0009507,GO:0009536,GO:0009987,GO:0016070,GO:0016787,GO:0016788,GO:0034641,GO:0043170,GO:0043226,GO:0043227,GO:0043229,GO:0043231,GO:0043412,GO:0044237,GO:0044238,GO:0044424,GO:0044444,GO:0044464,GO:0046483,GO:0071704,GO:0090304,GO:0090305,GO:0097159,GO:1901360,GO:1901363	None	None	None	Pentatricopeptide repeat-containing protein
TRINITY_DN10146_c0_g1_i1.p1	Cluster-2.37378	MtrunA17_Chr3g0133161	3880.AES73192	PF00244.22	None	MtrunA17Chr3g0133161	GF14B	14-3-3-like protein B	None	GO:0019904	Belongs to the 14-3-3 family	None	2014-03-03	14-3-3_protein	None	14-3-3-like protein B
TRINITY_DN10147_c0_g1_i11.p1	Cluster-2.33521	MtrunA17_Chr1g0180551	3827.XP_004497538.1	PF13193.8	TIGR03208	MtrunA17Chr1g0180551	None	Putative AMP-dependent synthetase/ligase, AMP-binding enzyme domain-containing protein	None	GO:0016020, GO:0016491, GO:0016874, GO:0044710	4-coumarate--CoA ligase-like	GO:0003674,GO:0003824,GO:0004321,GO:0005575,GO:0005622,GO:0005623,GO:0005737,GO:0005777,GO:0006082,GO:0008150,GO:0008152,GO:0009058,GO:0009694,GO:0009695,GO:0009987,GO:0010817,GO:0016053,GO:0016408,GO:0016740,GO:0016746,GO:0016747,GO:0019752,GO:0032787,GO:0042445,GO:0042446,GO:0042579,GO:0043226,GO:0043227,GO:0043229,GO:0043231,GO:0043436,GO:0044237,GO:0044249,GO:0044281,GO:0044283,GO:0044424,GO:0044444,GO:0044464,GO:0046394,GO:0065007,GO:0065008,GO:0071704,GO:0072330,GO:1901576	AMP-binding_C	AMP-binding_enzyme_C-terminal_domain	cyclohexanecarboxylate-CoA ligase	Putative AMP-dependent synthetase/ligase, AMP-binding enzyme domain-containing protein
TRINITY_DN10147_c0_g1_i12.p1	Cluster-2.33522	None	3827.XP_004497538.1	PF13193.8	TIGR03208	None	None	None	None	None	4-coumarate--CoA ligase-like	GO:0003674,GO:0003824,GO:0004321,GO:0005575,GO:0005622,GO:0005623,GO:0005737,GO:0005777,GO:0006082,GO:0008150,GO:0008152,GO:0009058,GO:0009694,GO:0009695,GO:0009987,GO:0010817,GO:0016053,GO:0016408,GO:0016740,GO:0016746,GO:0016747,GO:0019752,GO:0032787,GO:0042445,GO:0042446,GO:0042579,GO:0043226,GO:0043227,GO:0043229,GO:0043231,GO:0043436,GO:0044237,GO:0044249,GO:0044281,GO:0044283,GO:0044424,GO:0044444,GO:0044464,GO:0046394,GO:0065007,GO:0065008,GO:0071704,GO:0072330,GO:1901576	AMP-binding_C	AMP-binding_enzyme_C-terminal_domain	cyclohexanecarboxylate-CoA ligase	4-coumarate--CoA ligase-like
TRINITY_DN10148_c0_g1_i1.p1	Cluster-13176.0	MtrunA17_Chr1g0154581	3827.XP_004499122.1	PF16076.7	None	MtrunA17Chr1g0154581	None	Putative 1-acylglycerol-3-phosphate O-acyltransferase	None	GO:0016021, GO:0016746, GO:0008152	1-acyl-sn-glycerol-3-phosphate acyltransferase	None	Acyltransf_C	Acyltransferase_C-terminus	None	Putative 1-acylglycerol-3-phosphate O-acyltransferase
TRINITY_DN10149_c0_g1_i1.p1	Cluster-2.29077	MtrunA17_Chr6g0459951	3880.AES84899	None	None	MtrunA17Chr6g0459951	None	hypothetical protein	MAN2B2	GO:0016021	6-phosphofructokinase activity	GO:0000139,GO:0000323,GO:0002252,GO:0002376,GO:0003674,GO:0003676,GO:0003677,GO:0003824,GO:0003950,GO:0004553,GO:0004559,GO:0004571,GO:0005488,GO:0005515,GO:0005575,GO:0005576,GO:0005622,GO:0005623,GO:0005634,GO:0005737,GO:0005764,GO:0005773,GO:0005775,GO:0005794,GO:0005819,GO:0005829,GO:0005856,GO:0005874,GO:0005876,GO:0005975,GO:0005996,GO:0006013,GO:0006139,GO:0006259,GO:0006281,GO:0006464,GO:0006471,GO:0006491,GO:0006517,GO:0006725,GO:0006726,GO:0006807,GO:0006950,GO:0006952,GO:0006954,GO:0006974,GO:0008150,GO:0008152,GO:0008219,GO:0008496,GO:0009056,GO:0009058,GO:0009059,GO:0009100,GO:0009311,GO:0009313,GO:0009889,GO:0009987,GO:0010556,GO:0012505,GO:0015630,GO:0015923,GO:0015924,GO:0016020,GO:0016052,GO:0016063,GO:0016740,GO:0016757,GO:0016763,GO:0016787,GO:0016798,GO:0019219,GO:0019222,GO:0019318,GO:0019538,GO:0019899,GO:0031090,GO:0031323,GO:0031326,GO:0031974,GO:0031984,GO:0032991,GO:0033554,GO:0034641,GO:0035010,GO:0036211,GO:0042221,GO:0042440,GO:0042441,GO:0042493,GO:0043170,GO:0043202,GO:0043226,GO:0043227,GO:0043228,GO:0043229,GO:0043231,GO:0043232,GO:0043233,GO:0043324,GO:0043412,GO:0043473,GO:0043474,GO:0044237,GO:0044238,GO:0044249,GO:0044260,GO:0044267,GO:0044281,GO:0044422,GO:0044424,GO:0044430,GO:0044431,GO:0044437,GO:0044444,GO:0044446,GO:0044464,GO:0046148,GO:0046154,GO:0046483,GO:0048066,GO:0048069,GO:0050789,GO:0050790,GO:0050794,GO:0050896,GO:0051052,GO:0051171,GO:0051338,GO:0051716,GO:0051972,GO:0052767,GO:0060255,GO:0065007,GO:0065009,GO:0070013,GO:0071704,GO:0080090,GO:0090304,GO:0097159,GO:0098588,GO:0098791,GO:0099080,GO:0099081,GO:0099512,GO:0099513,GO:1901135,GO:1901360,GO:1901363,GO:1901564,GO:1901566,GO:1901575,GO:1901576,GO:1990904,GO:2000112,GO:2000278	None	None	None	hypothetical protein
TRINITY_DN10149_c0_g1_i12.p1	Cluster-2.35317	None	3880.AES75644	None	None	None	None	None	None	None	Belongs to the disease resistance NB-LRR family	None	None	None	None	Belongs to the disease resistance NB-LRR family
TRINITY_DN10149_c0_g1_i17.p1	Cluster-2.35316	None	None	PF05634.13	None	None	None	None	None	None	None	None	APO_RNA-bind	APO_RNA-binding	None	APO_RNA-binding
TRINITY_DN10149_c0_g1_i8.p2	Cluster-2.35315	None	3827.XP_004514366.1	None	None	None	None	None	None	None	Anthranilate synthase	None	None	None	None	Anthranilate synthase
TRINITY_DN1014_c0_g1_i13.p5	Cluster-2.54078	None	3880.AES63546	PF01486.19	None	None	None	None	None	None	K-box region	None	K-box	K-box_region	None	K-box region
TRINITY_DN1014_c0_g1_i27.p1	Cluster-2.22589	None	3827.XP_004485623.1	PF00319.20	None	None	None	None	None	None	MADS-box transcription factor	GO:0001101,GO:0003674,GO:0003700,GO:0005488,GO:0005515,GO:0006355,GO:0007275,GO:0007584,GO:0008134,GO:0008150,GO:0009605,GO:0009791,GO:0009889,GO:0009987,GO:0009991,GO:0010035,GO:0010167,GO:0010468,GO:0010556,GO:0019219,GO:0019222,GO:0022622,GO:0031323,GO:0031326,GO:0031667,GO:0032501,GO:0032502,GO:0042221,GO:0048364,GO:0048527,GO:0048528,GO:0048731,GO:0048856,GO:0050789,GO:0050794,GO:0050896,GO:0051171,GO:0051252,GO:0051716,GO:0060255,GO:0065007,GO:0070887,GO:0071229,GO:0071241,GO:0071249,GO:0080090,GO:0090696,GO:0099402,GO:0140110,GO:1901698,GO:1901699,GO:1901700,GO:1901701,GO:1902170,GO:1903506,GO:2000112,GO:2001141	SRF-TF	SRF-type_transcription_factor_(DNA-binding_and_dimerisation_domain)	None	MADS-box transcription factor
TRINITY_DN1014_c0_g3_i1.p1	Cluster-2.22590	None	None	None	TIGR00617	None	None	None	None	None	None	None	None	None	replication factor-a protein 1 (rpa1)	replication factor-a protein 1 (rpa1)
TRINITY_DN10150_c1_g1_i1.p1	Cluster-2.39628	None	3827.XP_004510834.1	None	None	None	None	None	None	None	Belongs to the glycosyl hydrolase 5 (cellulase A) family	None	None	None	None	Belongs to the glycosyl hydrolase 5 (cellulase A) family
TRINITY_DN10151_c0_g1_i1.p1	Cluster-2.61574	MtrunA17_Chr7g0249921	3880.AES80462	None	None	MtrunA17Chr7g0249921	None	Putative Rhodanese-like domain-containing protein	None	GO:0009535	Rhodanese-like domain-containing protein 4A	GO:0003674,GO:0003824,GO:0004553,GO:0004568,GO:0005488,GO:0005575,GO:0005576,GO:0005622,GO:0005623,GO:0005737,GO:0006022,GO:0006026,GO:0006030,GO:0006032,GO:0006040,GO:0006807,GO:0008061,GO:0008144,GO:0008150,GO:0008152,GO:0009056,GO:0009057,GO:0009507,GO:0009534,GO:0009535,GO:0009536,GO:0009579,GO:0009987,GO:0016020,GO:0016787,GO:0016798,GO:0017144,GO:0031976,GO:0031984,GO:0034357,GO:0042651,GO:0042737,GO:0043170,GO:0043226,GO:0043227,GO:0043229,GO:0043231,GO:0044237,GO:0044248,GO:0044422,GO:0044424,GO:0044434,GO:0044435,GO:0044436,GO:0044444,GO:0044446,GO:0044464,GO:0046348,GO:0055035,GO:0071704,GO:0097367,GO:1901071,GO:1901072,GO:1901135,GO:1901136,GO:1901564,GO:1901565,GO:1901575	None	None	None	Putative Rhodanese-like domain-containing protein
TRINITY_DN10152_c0_g1_i1.p1	Cluster-13180.0	MtrunA17_Chr7g0219801	None	None	None	MtrunA17Chr7g0219801	None	hypothetical protein	None	nan	None	None	None	None	None	hypothetical protein
TRINITY_DN10153_c0_g1_i2.p1	Cluster-2.60857	MtrunA17_Chr3g0130651	3880.AES72921	PF01490.20	None	MtrunA17Chr3g0130651	None	Putative amino acid transporter, transmembrane domain-containing protein	None	GO:0005886, GO:0016021, GO:0015171, GO:0003333	Amino acid permease	GO:0003333,GO:0003674,GO:0005215,GO:0005342,GO:0005575,GO:0005623,GO:0005886,GO:0005887,GO:0006810,GO:0006811,GO:0006820,GO:0006865,GO:0008150,GO:0008509,GO:0008514,GO:0015075,GO:0015171,GO:0015172,GO:0015175,GO:0015318,GO:0015399,GO:0015711,GO:0015800,GO:0015804,GO:0015849,GO:0016020,GO:0016021,GO:0022804,GO:0022857,GO:0031224,GO:0031226,GO:0034220,GO:0044425,GO:0044459,GO:0044464,GO:0046942,GO:0046943,GO:0051179,GO:0051234,GO:0055085,GO:0071702,GO:0071705,GO:0071944,GO:0098656,GO:1903825,GO:1905039	Aa_trans	Transmembrane_amino_acid_transporter_protein	None	Putative amino acid transporter, transmembrane domain-containing protein
TRINITY_DN10154_c0_g1_i8.p1	Cluster-2.32749	MtrunA17_Chr8g0389671	3880.AET05164	PF00782.22	None	MtrunA17Chr8g0389671	None	Putative phosphoric monoester hydrolase	None	GO:0004439, GO:0004725, GO:0008138, GO:0035335	dual specificity protein phosphatase	GO:0002791,GO:0002792,GO:0003674,GO:0003824,GO:0004439,GO:0005575,GO:0005622,GO:0005623,GO:0005737,GO:0005739,GO:0005740,GO:0005743,GO:0006629,GO:0006644,GO:0006650,GO:0006655,GO:0006793,GO:0006796,GO:0008150,GO:0008152,GO:0008610,GO:0008654,GO:0008962,GO:0009058,GO:0009987,GO:0010646,GO:0010648,GO:0010817,GO:0016020,GO:0016021,GO:0016311,GO:0016787,GO:0016788,GO:0016791,GO:0019637,GO:0019866,GO:0023051,GO:0023057,GO:0031090,GO:0031224,GO:0031300,GO:0031301,GO:0031304,GO:0031305,GO:0031966,GO:0031967,GO:0031975,GO:0032048,GO:0032049,GO:0032592,GO:0032879,GO:0032880,GO:0034593,GO:0034595,GO:0042578,GO:0043226,GO:0043227,GO:0043229,GO:0043231,GO:0044237,GO:0044238,GO:0044249,GO:0044255,GO:0044422,GO:0044424,GO:0044425,GO:0044429,GO:0044444,GO:0044446,GO:0044455,GO:0044464,GO:0045017,GO:0046471,GO:0046474,GO:0046486,GO:0046676,GO:0046883,GO:0046888,GO:0048519,GO:0048523,GO:0048583,GO:0048585,GO:0050708,GO:0050709,GO:0050789,GO:0050794,GO:0050796,GO:0051046,GO:0051048,GO:0051049,GO:0051051,GO:0051223,GO:0051224,GO:0052866,GO:0060341,GO:0061178,GO:0061179,GO:0065007,GO:0065008,GO:0070201,GO:0071704,GO:0090087,GO:0090276,GO:0090278,GO:0090407,GO:0098573,GO:0106019,GO:1901576,GO:1903530,GO:1903531,GO:1904950	DSPc	Dual_specificity_phosphatase,_catalytic_domain	None	Putative phosphoric monoester hydrolase
TRINITY_DN10155_c0_g1_i1.p1	Cluster-2.51789	MtrunA17_Chr3g0115421	3827.XP_004515645.1	PF00403.28	None	MtrunA17Chr3g0115421	None	Putative heavy metal-associated domain, HMA	None	GO:0005737, GO:0046914, GO:0030001, GO:0046916	Heavy metal-associated isoprenylated plant protein	GO:0003674,GO:0005488,GO:0005575,GO:0005622,GO:0005623,GO:0005737,GO:0006810,GO:0006811,GO:0006812,GO:0006873,GO:0006875,GO:0008150,GO:0009987,GO:0019725,GO:0030001,GO:0030003,GO:0042592,GO:0043167,GO:0043169,GO:0044424,GO:0044464,GO:0046872,GO:0046914,GO:0046916,GO:0048878,GO:0050801,GO:0051179,GO:0051234,GO:0055065,GO:0055076,GO:0055080,GO:0055082,GO:0065007,GO:0065008,GO:0098771	HMA	Heavy-metal-associated_domain	None	Putative heavy metal-associated domain, HMA
TRINITY_DN10155_c0_g2_i1.p1	Cluster-2.36244	MtrunA17_Chr8g0386231	3827.XP_004503738.1	PF00403.28	None	MtrunA17Chr8g0386231	None	Putative heavy metal-associated domain, HMA	None	GO:0005737, GO:0046914, GO:0030001, GO:0046916	Heavy metal-associated isoprenylated plant protein	GO:0003674,GO:0005488,GO:0005575,GO:0005622,GO:0005623,GO:0005737,GO:0005886,GO:0006810,GO:0006811,GO:0006812,GO:0006873,GO:0006875,GO:0008150,GO:0009987,GO:0016020,GO:0019725,GO:0030001,GO:0030003,GO:0042592,GO:0043167,GO:0043169,GO:0044424,GO:0044464,GO:0046872,GO:0046914,GO:0046916,GO:0048878,GO:0050801,GO:0051179,GO:0051234,GO:0055065,GO:0055076,GO:0055080,GO:0055082,GO:0065007,GO:0065008,GO:0071944,GO:0098771	HMA	Heavy-metal-associated_domain	None	Putative heavy metal-associated domain, HMA
TRINITY_DN10156_c0_g1_i14.p1	Cluster-2.52824	MtrunA17_Chr1g0171391	3847.GLYMA10G35160.1	PF10167.11	None	MtrunA17Chr1g0171391	None	hypothetical protein	None	nan	Protein MEF2BNB homolog	None	BORCS8	BLOC-1-related_complex_sub-unit_8	None	hypothetical protein
TRINITY_DN10157_c0_g1_i5.p2	Cluster-2.50116	None	3827.XP_004515342.1	None	None	None	None	None	PRPL4	None	Ribosomal protein L4	GO:0000311,GO:0000313,GO:0000315,GO:0003674,GO:0003676,GO:0003723,GO:0003727,GO:0003735,GO:0005198,GO:0005488,GO:0005575,GO:0005622,GO:0005623,GO:0005634,GO:0005737,GO:0005829,GO:0005840,GO:0006412,GO:0006518,GO:0006807,GO:0008150,GO:0008152,GO:0008187,GO:0008266,GO:0009058,GO:0009059,GO:0009507,GO:0009532,GO:0009534,GO:0009535,GO:0009536,GO:0009547,GO:0009570,GO:0009579,GO:0009987,GO:0010467,GO:0015934,GO:0016020,GO:0019538,GO:0022626,GO:0031976,GO:0031984,GO:0032991,GO:0034357,GO:0034641,GO:0034645,GO:0042651,GO:0043043,GO:0043170,GO:0043226,GO:0043227,GO:0043228,GO:0043229,GO:0043231,GO:0043232,GO:0043603,GO:0043604,GO:0044237,GO:0044238,GO:0044249,GO:0044260,GO:0044267,GO:0044271,GO:0044391,GO:0044422,GO:0044424,GO:0044434,GO:0044435,GO:0044436,GO:0044444,GO:0044445,GO:0044446,GO:0044464,GO:0055035,GO:0071704,GO:0097159,GO:1901363,GO:1901564,GO:1901566,GO:1901576,GO:1990904	None	None	None	Ribosomal protein L4
TRINITY_DN10159_c0_g1_i8.p1	Cluster-2.59410	MtrunA17_Chr4g0070541	3827.XP_004507994.1	None	None	MtrunA17Chr4g0070541	None	Putative leucine-rich repeat domain, L domain-containing protein	None	nan	F-box LRR-repeat protein	None	None	None	None	Putative leucine-rich repeat domain, L domain-containing protein
TRINITY_DN1015_c0_g1_i25.p1	Cluster-2.19665	MtrunA17_Chr2g0290821	3880.AES64597	PF07983.15	None	MtrunA17Chr2g0290821	None	Putative glucan endo-1,3-beta-D-glucosidase	None	GO:0016021, GO:0046658, GO:0004553, GO:0030247, GO:0005975	Belongs to the glycosyl hydrolase 17 family	GO:0001871,GO:0003674,GO:0003824,GO:0004553,GO:0005488,GO:0005575,GO:0005618,GO:0005622,GO:0005623,GO:0005737,GO:0005773,GO:0005886,GO:0005911,GO:0009505,GO:0009506,GO:0016020,GO:0016787,GO:0016798,GO:0030054,GO:0030246,GO:0030247,GO:0030312,GO:0031224,GO:0031225,GO:0031226,GO:0043226,GO:0043227,GO:0043229,GO:0043231,GO:0044424,GO:0044425,GO:0044444,GO:0044459,GO:0044464,GO:0046658,GO:0055044,GO:0071944	X8	X8_domain	None	Putative glucan endo-1,3-beta-D-glucosidase
TRINITY_DN1015_c1_g1_i1.p1	Cluster-2.19661	None	3880.AES68390	PF00673.23	None	None	None	None	None	None	Belongs to the universal ribosomal protein uL5 family	GO:0000027,GO:0003674,GO:0003676,GO:0003723,GO:0003729,GO:0003735,GO:0005198,GO:0005488,GO:0005575,GO:0005622,GO:0005623,GO:0005634,GO:0005730,GO:0005737,GO:0005773,GO:0005829,GO:0005840,GO:0005911,GO:0006412,GO:0006518,GO:0006807,GO:0006996,GO:0008150,GO:0008152,GO:0009058,GO:0009059,GO:0009506,GO:0009507,GO:0009536,GO:0009987,GO:0010467,GO:0015934,GO:0016020,GO:0016043,GO:0019538,GO:0022607,GO:0022613,GO:0022618,GO:0022625,GO:0022626,GO:0030054,GO:0031974,GO:0031981,GO:0032991,GO:0034622,GO:0034641,GO:0034645,GO:0042254,GO:0042255,GO:0042273,GO:0043043,GO:0043170,GO:0043226,GO:0043227,GO:0043228,GO:0043229,GO:0043231,GO:0043232,GO:0043233,GO:0043603,GO:0043604,GO:0043933,GO:0044085,GO:0044237,GO:0044238,GO:0044249,GO:0044260,GO:0044267,GO:0044271,GO:0044391,GO:0044422,GO:0044424,GO:0044428,GO:0044444,GO:0044445,GO:0044446,GO:0044464,GO:0055044,GO:0065003,GO:0070013,GO:0070925,GO:0071704,GO:0071826,GO:0071840,GO:0097159,GO:1901363,GO:1901564,GO:1901566,GO:1901576,GO:1990904	Ribosomal_L5_C	ribosomal_L5P_family_C-terminus	None	Belongs to the universal ribosomal protein uL5 family
TRINITY_DN1015_c1_g2_i1.p2	Cluster-2.19662	None	3712.Bo2g127430.1	None	None	None	None	None	None	None	Belongs to the universal ribosomal protein uL5 family	GO:0000027,GO:0003674,GO:0003676,GO:0003723,GO:0003735,GO:0005198,GO:0005488,GO:0005575,GO:0005622,GO:0005623,GO:0005634,GO:0005730,GO:0005737,GO:0005773,GO:0005829,GO:0005840,GO:0005911,GO:0006412,GO:0006518,GO:0006807,GO:0006996,GO:0008150,GO:0008152,GO:0009058,GO:0009059,GO:0009506,GO:0009507,GO:0009536,GO:0009987,GO:0010467,GO:0015934,GO:0016043,GO:0019538,GO:0022607,GO:0022613,GO:0022618,GO:0022625,GO:0022626,GO:0030054,GO:0031974,GO:0031981,GO:0032991,GO:0034622,GO:0034641,GO:0034645,GO:0042254,GO:0042255,GO:0042273,GO:0043043,GO:0043170,GO:0043226,GO:0043227,GO:0043228,GO:0043229,GO:0043231,GO:0043232,GO:0043233,GO:0043603,GO:0043604,GO:0043933,GO:0044085,GO:0044237,GO:0044238,GO:0044249,GO:0044260,GO:0044267,GO:0044271,GO:0044391,GO:0044422,GO:0044424,GO:0044428,GO:0044444,GO:0044445,GO:0044446,GO:0044464,GO:0055044,GO:0065003,GO:0070013,GO:0070925,GO:0071704,GO:0071826,GO:0071840,GO:0097159,GO:1901363,GO:1901564,GO:1901566,GO:1901576,GO:1990904	None	None	None	Belongs to the universal ribosomal protein uL5 family
TRINITY_DN10160_c0_g1_i4.p1	Cluster-13183.0	MtrunA17_Chr2g0312951	3827.XP_004488719.1	PF03055.17	None	MtrunA17Chr2g0312951	None	Putative 9-cis-epoxycarotenoid dioxygenase	NCED3	GO:0009535, GO:0045549, GO:0046872, GO:0009688, GO:0055114	9-cis-epoxycarotenoid dioxygenase	GO:0000003,GO:0001101,GO:0003006,GO:0003674,GO:0003824,GO:0005575,GO:0005622,GO:0005623,GO:0005737,GO:0006066,GO:0006082,GO:0006629,GO:0006714,GO:0006720,GO:0006721,GO:0006950,GO:0006970,GO:0006972,GO:0007275,GO:0008150,GO:0008152,GO:0008299,GO:0008610,GO:0009058,GO:0009414,GO:0009415,GO:0009507,GO:0009532,GO:0009534,GO:0009535,GO:0009536,GO:0009570,GO:0009579,GO:0009628,GO:0009651,GO:0009687,GO:0009688,GO:0009791,GO:0009987,GO:0010035,GO:0010154,GO:0010162,GO:0010431,GO:0010436,GO:0016020,GO:0016053,GO:0016106,GO:0016114,GO:0016491,GO:0016701,GO:0016702,GO:0019752,GO:0021700,GO:0022414,GO:0022611,GO:0031976,GO:0031984,GO:0032501,GO:0032502,GO:0032504,GO:0032787,GO:0034357,GO:0042221,GO:0042538,GO:0042651,GO:0043226,GO:0043227,GO:0043229,GO:0043231,GO:0043288,GO:0043289,GO:0043436,GO:0044237,GO:0044238,GO:0044249,GO:0044255,GO:0044281,GO:0044283,GO:0044422,GO:0044424,GO:0044434,GO:0044435,GO:0044436,GO:0044444,GO:0044446,GO:0044464,GO:0045549,GO:0046165,GO:0046394,GO:0048316,GO:0048608,GO:0048609,GO:0048731,GO:0048856,GO:0050896,GO:0051213,GO:0055035,GO:0055114,GO:0061458,GO:0071695,GO:0071704,GO:0072330,GO:1901576,GO:1901615,GO:1901617,GO:1901700,GO:1902644,GO:1902645	RPE65	Retinal_pigment_epithelial_membrane_protein	None	Putative 9-cis-epoxycarotenoid dioxygenase
TRINITY_DN10161_c0_g1_i1.p1	Cluster-2.19800	None	3847.GLYMA02G13810.1	None	None	None	None	None	None	None	Belongs to the iron ascorbate-dependent oxidoreductase family	GO:0003674,GO:0003824,GO:0007275,GO:0007568,GO:0008150,GO:0008152,GO:0010150,GO:0016491,GO:0016679,GO:0016682,GO:0032501,GO:0032502,GO:0048366,GO:0048367,GO:0048731,GO:0048827,GO:0048856,GO:0055114,GO:0090693,GO:0099402	None	None	None	Belongs to the iron ascorbate-dependent oxidoreductase family
TRINITY_DN10162_c0_g1_i1.p1	Cluster-2.53085	MtrunA17_Chr3g0145851	3880.AES74325	PF00297.24	TIGR03626	MtrunA17Chr3g0145851	None	Putative ribosomal protein L3	PRPL3	GO:0005840, GO:0003735, GO:0006412	Belongs to the universal ribosomal protein uL3 family	GO:0005575,GO:0005622,GO:0005623,GO:0005737,GO:0009507,GO:0009526,GO:0009532,GO:0009536,GO:0009570,GO:0009941,GO:0016020,GO:0031967,GO:0031975,GO:0043226,GO:0043227,GO:0043229,GO:0043231,GO:0044422,GO:0044424,GO:0044434,GO:0044435,GO:0044444,GO:0044446,GO:0044464	Ribosomal_L3	Ribosomal_protein_L3	ribosomal protein uL3	Putative ribosomal protein L3
TRINITY_DN10164_c0_g1_i3.p1	Cluster-4882.0	MtrunA17_Chr1g0147201	3880.AES58793	PF17177.6	TIGR00756	MtrunA17Chr1g0147201	None	Putative pentatricopeptide	None	nan	Pentatricopeptide repeat-containing protein	None	PPR_long	Pentacotripeptide-repeat_region_of_PRORP	pentatricopeptide repeat domain	Putative pentatricopeptide
TRINITY_DN10167_c0_g1_i2.p1	Cluster-2.2609	None	3880.AES77244	None	None	None	None	None	None	None	Clathrin interactor EPSIN	GO:0003674,GO:0005488,GO:0005515,GO:0005543,GO:0005575,GO:0005622,GO:0005623,GO:0005737,GO:0005773,GO:0005774,GO:0005794,GO:0005886,GO:0008289,GO:0012505,GO:0016020,GO:0030276,GO:0031090,GO:0043167,GO:0043168,GO:0043226,GO:0043227,GO:0043229,GO:0043231,GO:0044422,GO:0044424,GO:0044437,GO:0044444,GO:0044446,GO:0044464,GO:0071944,GO:0098588,GO:0098805	None	None	None	Clathrin interactor EPSIN
TRINITY_DN10168_c0_g1_i1.p1	Cluster-2.54105	MtrunA17_Chr6g0475681	3827.XP_004506280.1	PF00155.23	TIGR04544	MtrunA17Chr6g0475681	None	Putative aromatic-amino-acid transaminase	None	GO:0016021, GO:0008483, GO:0016847, GO:0030170, GO:0042218	Aminotransferase	None	Aminotran_1_2	Aminotransferase_class_I_and_II	beta-methylarginine biosynthesis bifunctional aminotransferase	Putative aromatic-amino-acid transaminase
TRINITY_DN10169_c0_g1_i1.p1	Cluster-2.45443	MtrunA17_Chr7g0253611	3880.AES80872	PF13540.8	None	MtrunA17Chr7g0253611	None	Putative regulator of chromosome condensation 1/beta-lactamase-inhibitor protein II	None	GO:0016301, GO:0016310	ankyrin repeat family protein regulator of chromosome condensation (RCC1) family protein	None	RCC1_2	Regulator_of_chromosome_condensation_(RCC1)_repeat	None	Putative regulator of chromosome condensation 1/beta-lactamase-inhibitor protein II
TRINITY_DN1016_c0_g1_i20.p1	Cluster-2.40816	MtrunA17_Chr5g0433261	3880.AES99070	PF04970.15	None	MtrunA17Chr5g0433261	None	Putative endopeptidase, NLPC/P60 domain, LRAT-like domain-containing protein	None	GO:0016021, GO:0016746	NC domain-containing protein	None	LRAT	Lecithin_retinol_acyltransferase	None	Putative endopeptidase, NLPC/P60 domain, LRAT-like domain-containing protein
TRINITY_DN6216_c0_g1_i1.p1	Cluster-2.58614	MtrunA17_Chr3g0111461	3847.GLYMA11G33880.1	PF13365.8	TIGR02038	MtrunA17Chr3g0111461	None	Putative htrA2 peptidase	None	GO:0005829, GO:0009507, GO:0004252, GO:0006508, GO:0010205	protease do-like	GO:0003674,GO:0003824,GO:0005575,GO:0005622,GO:0005623,GO:0005737,GO:0005829,GO:0006508,GO:0006807,GO:0008150,GO:0008152,GO:0008233,GO:0009314,GO:0009416,GO:0009507,GO:0009536,GO:0009628,GO:0009642,GO:0009644,GO:0009892,GO:0010109,GO:0010205,GO:0016787,GO:0019222,GO:0019538,GO:0031323,GO:0031324,GO:0042548,GO:0043155,GO:0043170,GO:0043226,GO:0043227,GO:0043229,GO:0043231,GO:0043467,GO:0044238,GO:0044424,GO:0044444,GO:0044464,GO:0048519,GO:0048523,GO:0050789,GO:0050794,GO:0050896,GO:0065007,GO:0071704,GO:0140096,GO:1901564,GO:1905156	Trypsin_2	Trypsin-like_peptidase_domain	periplasmic serine peptidase DegS	Putative htrA2 peptidase
TRINITY_DN10171_c0_g1_i13.p1	Cluster-2.32324	MtrunA17_Chr7g0243331	3880.AES79590	None	None	MtrunA17Chr7g0243331	None	Putative F-box domain-containing protein	None	nan	None	None	None	None	None	Putative F-box domain-containing protein
TRINITY_DN10173_c0_g1_i1.p1	Cluster-2.48339	MtrunA17_Chr1g0161251	3827.XP_004498251.1	PF11722.10	None	MtrunA17Chr1g0161251	None	Putative tRNA:m(4)X modification enzyme	None	GO:0008175, GO:0030488	tRNA m(4)X modification enzyme TRM13 homolog	GO:0001510,GO:0003674,GO:0003824,GO:0005575,GO:0005622,GO:0005623,GO:0005634,GO:0005737,GO:0006139,GO:0006396,GO:0006399,GO:0006400,GO:0006725,GO:0006807,GO:0006950,GO:0006970,GO:0008033,GO:0008150,GO:0008152,GO:0008168,GO:0008173,GO:0008175,GO:0009451,GO:0009628,GO:0009651,GO:0009987,GO:0010467,GO:0016070,GO:0016740,GO:0016741,GO:0030488,GO:0032259,GO:0034470,GO:0034641,GO:0034660,GO:0043170,GO:0043226,GO:0043227,GO:0043229,GO:0043231,GO:0043412,GO:0043414,GO:0044237,GO:0044238,GO:0044260,GO:0044424,GO:0044464,GO:0046483,GO:0050896,GO:0071704,GO:0090304,GO:0140098,GO:0140101,GO:1901360	zf-TRM13_CCCH	CCCH_zinc_finger_in_TRM13_protein	None	Putative tRNA:m(4)X modification enzyme
TRINITY_DN10176_c1_g1_i1.p1	Cluster-2.23374	None	None	PF07127.13	None	None	None	None	None	None	None	None	Nodulin_late	Late_nodulin_protein	None	Late_nodulin_protein
TRINITY_DN1076_c0_g1_i4.p1	Cluster-2.57979	MtrunA17_Chr6g0467551	None	PF07127.13	None	MtrunA17Chr6g0467551	None	Putative Late nodulin	None	GO:0046872, GO:0009878	None	None	Nodulin_late	Late_nodulin_protein	None	Putative Late nodulin
TRINITY_DN10177_c0_g1_i1.p1	Cluster-2.54476	None	3880.AES59395	None	None	None	None	None	None	None	Belongs to the TRAFAC class myosin-kinesin ATPase superfamily. Kinesin family	GO:0000022,GO:0000070,GO:0000226,GO:0000278,GO:0000280,GO:0000281,GO:0000819,GO:0000910,GO:0002376,GO:0002478,GO:0002495,GO:0002504,GO:0003674,GO:0003676,GO:0003677,GO:0003774,GO:0003777,GO:0003824,GO:0005488,GO:0005575,GO:0005576,GO:0005622,GO:0005623,GO:0005634,GO:0005654,GO:0005694,GO:0005737,GO:0005819,GO:0005829,GO:0005856,GO:0005871,GO:0005874,GO:0005875,GO:0005876,GO:0005881,GO:0005938,GO:0006355,GO:0006810,GO:0006890,GO:0006928,GO:0006996,GO:0007010,GO:0007017,GO:0007018,GO:0007049,GO:0007051,GO:0007052,GO:0007059,GO:0008088,GO:0008089,GO:0008150,GO:0008574,GO:0009664,GO:0009832,GO:0009889,GO:0009891,GO:0009893,GO:0009937,GO:0009966,GO:0009987,GO:0010215,GO:0010468,GO:0010556,GO:0010557,GO:0010604,GO:0010628,GO:0010646,GO:0010970,GO:0015630,GO:0016043,GO:0016192,GO:0016363,GO:0016462,GO:0016787,GO:0016817,GO:0016818,GO:0016887,GO:0017111,GO:0019219,GO:0019222,GO:0019882,GO:0019884,GO:0019886,GO:0022402,GO:0022607,GO:0023051,GO:0030198,GO:0030496,GO:0030705,GO:0030863,GO:0030981,GO:0031323,GO:0031325,GO:0031326,GO:0031328,GO:0031974,GO:0031981,GO:0032991,GO:0034399,GO:0042127,GO:0042546,GO:0042623,GO:0043062,GO:0043226,GO:0043227,GO:0043228,GO:0043229,GO:0043231,GO:0043232,GO:0043233,GO:0043565,GO:0044085,GO:0044421,GO:0044422,GO:0044424,GO:0044428,GO:0044430,GO:0044444,GO:0044446,GO:0044448,GO:0044464,GO:0045171,GO:0045229,GO:0045893,GO:0045935,GO:0046907,GO:0048002,GO:0048193,GO:0048285,GO:0048518,GO:0048522,GO:0048583,GO:0050789,GO:0050794,GO:0051171,GO:0051173,GO:0051179,GO:0051225,GO:0051231,GO:0051234,GO:0051252,GO:0051254,GO:0051255,GO:0051256,GO:0051276,GO:0051301,GO:0051641,GO:0051649,GO:0055028,GO:0060255,GO:0061640,GO:0065007,GO:0070013,GO:0070726,GO:0070925,GO:0071554,GO:0071555,GO:0071668,GO:0071669,GO:0071840,GO:0071944,GO:0080090,GO:0090307,GO:0097159,GO:0098813,GO:0098930,GO:0099080,GO:0099081,GO:0099111,GO:0099512,GO:0099513,GO:0099568,GO:0140014,GO:1901363,GO:1902680,GO:1902850,GO:1903047,GO:1903506,GO:1903508,GO:1990939,GO:2000112,GO:2001141	None	None	None	Belongs to the TRAFAC class myosin-kinesin ATPase superfamily. Kinesin family
TRINITY_DN10178_c0_g1_i1.p1	Cluster-2.29437	MtrunA17_Chr1g0155191	3885.XP_007160752.1	PF02545.16	TIGR00172	MtrunA17Chr1g0155191	None	Putative inosine triphosphate pyrophosphatase	MAF	GO:0005737	MAF-like protein	None	Maf	Maf-like_protein	septum formation protein Maf	Putative inosine triphosphate pyrophosphatase
TRINITY_DN10179_c0_g1_i10.p1	Cluster-2.25964	None	3880.AES91666	None	None	None	None	None	None	None	Xyloglucan glycosyltransferase	GO:0005575,GO:0005622,GO:0005623,GO:0005634,GO:0043226,GO:0043227,GO:0043229,GO:0043231,GO:0044424,GO:0044464	None	None	None	Xyloglucan glycosyltransferase
TRINITY_DN10179_c0_g2_i1.p1	Cluster-2.25963	None	3880.AES73806	None	None	None	None	None	None	None	Xyloglucan glycosyltransferase	GO:0005575,GO:0005622,GO:0005623,GO:0005634,GO:0043226,GO:0043227,GO:0043229,GO:0043231,GO:0044424,GO:0044464	None	None	None	Xyloglucan glycosyltransferase
TRINITY_DN10179_c1_g2_i1.p1	Cluster-2.60788	MtrunA17_Chr4g0018581	3827.XP_004514517.1	PF16275.7	TIGR01661	MtrunA17Chr4g0018581	None	Putative transcription factor interactor and regulator CCHC(Zn) family	None	GO:0000166, GO:0008270, GO:0045131, GO:0000398	Branchpoint-bridging	GO:0001101,GO:0005575,GO:0005622,GO:0005623,GO:0005634,GO:0006139,GO:0006396,GO:0006725,GO:0006807,GO:0008150,GO:0008152,GO:0008380,GO:0009719,GO:0009725,GO:0009737,GO:0009987,GO:0010033,GO:0010467,GO:0016070,GO:0033993,GO:0034641,GO:0042221,GO:0043170,GO:0043226,GO:0043227,GO:0043229,GO:0043231,GO:0044237,GO:0044238,GO:0044424,GO:0044464,GO:0046483,GO:0050896,GO:0071704,GO:0090304,GO:0097305,GO:1901360,GO:1901700	SF1-HH	Splicing_factor_1_helix-hairpin_domain	ELAV/HuD family splicing factor	Putative transcription factor interactor and regulator CCHC(Zn) family
TRINITY_DN1017_c0_g1_i23.p1	Cluster-2.57430	MtrunA17_Chr2g0312601	3880.AES66254	PF07967.15	None	MtrunA17Chr2g0312601	ILP1	Putative Zinc finger, C3HC	None	GO:0005634, GO:0005829, GO:0009524, GO:0008270	isoform X1	None	zf-C3HC	C3HC_zinc_finger-like	None	Putative Zinc finger, C3HC
TRINITY_DN10180_c0_g1_i1.p1	Cluster-10662.0	MtrunA17_Chr4g0033961	3880.AES89039	PF02362.23	None	MtrunA17Chr4g0033961	None	Putative transcription factor B3-Domain family	None	GO:0005634, GO:0003677, GO:0006351, GO:0006355	B3 domain-containing transcription factor	GO:0003674,GO:0003676,GO:0003677,GO:0005488,GO:0005575,GO:0005622,GO:0005623,GO:0005634,GO:0005654,GO:0005886,GO:0006950,GO:0008104,GO:0008150,GO:0009266,GO:0009409,GO:0009628,GO:0009909,GO:0010048,GO:0016020,GO:0031974,GO:0031981,GO:0033036,GO:0034613,GO:0043226,GO:0043227,GO:0043229,GO:0043231,GO:0043233,GO:0043565,GO:0044422,GO:0044424,GO:0044428,GO:0044446,GO:0044464,GO:0048580,GO:0048831,GO:0050789,GO:0050793,GO:0050896,GO:0051179,GO:0051239,GO:0051641,GO:0065007,GO:0070013,GO:0070727,GO:0071944,GO:0097159,GO:1901363,GO:2000026,GO:2000241	B3	B3_DNA_binding_domain	None	Putative transcription factor B3-Domain family
TRINITY_DN10180_c1_g1_i1.p1	Cluster-2330.0	None	3880.AET00117	None	None	None	None	None	None	None	Pentatricopeptide repeat-containing protein	GO:0003674,GO:0003676,GO:0003723,GO:0003824,GO:0004518,GO:0004519,GO:0005488,GO:0005575,GO:0005622,GO:0005623,GO:0006139,GO:0006725,GO:0006807,GO:0008150,GO:0008152,GO:0009451,GO:0009987,GO:0016070,GO:0016787,GO:0016788,GO:0034641,GO:0043170,GO:0043226,GO:0043227,GO:0043229,GO:0043231,GO:0043412,GO:0044237,GO:0044238,GO:0044424,GO:0044464,GO:0046483,GO:0071704,GO:0090304,GO:0090305,GO:0097159,GO:1901360,GO:1901363	None	None	None	Pentatricopeptide repeat-containing protein
TRINITY_DN10181_c0_g2_i3.p1	Cluster-2.49401	MtrunA17_Chr2g0290921	3880.AES64607	PF16529.7	None	MtrunA17Chr2g0290921	None	Putative transcription factor WD40-like family	None	GO:0016021	Enhancer of mRNA-decapping protein	None	Ge1_WD40	WD40_region_of_Ge1,_enhancer_of_mRNA-decapping_protein	None	Putative transcription factor WD40-like family
TRINITY_DN10182_c0_g1_i10.p1	Cluster-2.54918	MtrunA17_Chr8g0365941	3880.AET03187	None	None	MtrunA17Chr8g0365941	None	Putative transcription factor bHLH family	None	GO:0046983	Transcription factor	GO:0003674,GO:0003676,GO:0003677,GO:0003700,GO:0005488,GO:0006355,GO:0008150,GO:0009314,GO:0009416,GO:0009628,GO:0009637,GO:0009889,GO:0009909,GO:0009911,GO:0010468,GO:0010556,GO:0019219,GO:0019222,GO:0031323,GO:0031326,GO:0043565,GO:0048518,GO:0048580,GO:0048582,GO:0048831,GO:0050789,GO:0050793,GO:0050794,GO:0050896,GO:0051094,GO:0051171,GO:0051239,GO:0051240,GO:0051252,GO:0060255,GO:0065007,GO:0080090,GO:0097159,GO:0140110,GO:1901363,GO:1903506,GO:2000026,GO:2000112,GO:2000241,GO:2000243,GO:2001141	None	None	None	Putative transcription factor bHLH family
TRINITY_DN10183_c0_g1_i1.p1	Cluster-13179.0	MtrunA17_Chr4g0055071	3827.XP_004509035.1	PF13812.8	TIGR00756	MtrunA17Chr4g0055071	None	Putative tetratricopeptide-like helical domain-containing protein	None	GO:0008568	Pentatricopeptide repeat-containing protein	None	PPR_3	Pentatricopeptide_repeat_domain	pentatricopeptide repeat domain	Putative tetratricopeptide-like helical domain-containing protein
TRINITY_DN10184_c0_g1_i1.p1	Cluster-2.58493	MtrunA17_Chr1g0173551	3827.XP_004513771.1	PF03144.27	TIGR02034	MtrunA17Chr1g0173551	None	Putative protein-synthesizing GTPase	None	GO:0005622, GO:0003924, GO:0005525, GO:0006412	GTP-binding protein TypA	None	GTP_EFTU_D2	Elongation_factor_Tu_domain_2	sulfate adenylyltransferase, large subunit	Putative protein-synthesizing GTPase
TRINITY_DN122_c2_g1_i11.p1	Cluster-2.24609	None	3827.XP_004500377.1	PF00270.31	TIGR03817	None	None	None	None	None	Belongs to the DEAD box helicase family	None	DEAD	DEAD/DEAH_box_helicase	helicase/secretion neighborhood putative DEAH-box helicase	Belongs to the DEAD box helicase family
TRINITY_DN10186_c0_g1_i1.p1	Cluster-2.31132	MtrunA17_Chr1g0151841	3827.XP_004498923.1	PF02485.23	None	MtrunA17Chr1g0151841	None	Putative glycosyl transferase, family 14	None	GO:0016021, GO:0008375	Core-2 I-branching beta-1,6-N-acetylglucosaminyltransferase family protein	None	Branch	Core-2/I-Branching_enzyme	None	Putative glycosyl transferase, family 14
TRINITY_DN10188_c0_g1_i1.p1	Cluster-2.28539	None	3659.XP_004158465.1	PF01301.21	None	None	None	None	None	None	beta-galactosidase	GO:0003674,GO:0003824,GO:0004553,GO:0004565,GO:0005575,GO:0005618,GO:0005622,GO:0005623,GO:0005737,GO:0005773,GO:0005911,GO:0009505,GO:0009506,GO:0015925,GO:0016787,GO:0016798,GO:0030054,GO:0030312,GO:0043226,GO:0043227,GO:0043229,GO:0043231,GO:0044424,GO:0044444,GO:0044464,GO:0055044,GO:0071944	Glyco_hydro_35	Glycosyl_hydrolases_family_35	None	beta-galactosidase
TRINITY_DN10188_c0_g1_i10.p1	Cluster-2.24519	None	3880.AES88278	PF01095.21	None	None	None	None	None	None	pectinesterase	None	Pectinesterase	Pectinesterase	None	pectinesterase
TRINITY_DN10188_c0_g1_i11.p1	Cluster-2.28537	None	3880.AES71172	PF13839.8	None	None	None	None	None	None	ESKIMO 1-like	GO:0000271,GO:0003674,GO:0003824,GO:0005575,GO:0005622,GO:0005623,GO:0005737,GO:0005794,GO:0005975,GO:0005976,GO:0006355,GO:0006950,GO:0008150,GO:0008152,GO:0008374,GO:0009058,GO:0009059,GO:0009266,GO:0009409,GO:0009628,GO:0009889,GO:0009891,GO:0009893,GO:0009987,GO:0010383,GO:0010410,GO:0010468,GO:0010556,GO:0010557,GO:0010604,GO:0010628,GO:0012505,GO:0016051,GO:0016407,GO:0016413,GO:0016740,GO:0016746,GO:0016747,GO:0019219,GO:0019222,GO:0031323,GO:0031325,GO:0031326,GO:0031328,GO:0033692,GO:0034637,GO:0034645,GO:0042546,GO:0043170,GO:0043226,GO:0043227,GO:0043229,GO:0043231,GO:0044036,GO:0044038,GO:0044085,GO:0044237,GO:0044238,GO:0044249,GO:0044260,GO:0044262,GO:0044264,GO:0044424,GO:0044444,GO:0044464,GO:0045491,GO:0045492,GO:0045893,GO:0045935,GO:0048518,GO:0048522,GO:0050789,GO:0050794,GO:0050826,GO:0050896,GO:0051171,GO:0051173,GO:0051252,GO:0051254,GO:0060255,GO:0065007,GO:0070589,GO:0070592,GO:0071554,GO:0071704,GO:0071840,GO:0080090,GO:1901576,GO:1902680,GO:1903506,GO:1903508,GO:1990538,GO:2000112,GO:2001141	PC-Esterase	GDSL/SGNH-like_Acyl-Esterase_family_found_in_Pmr5_and_Cas1p	None	ESKIMO 1-like
TRINITY_DN10188_c0_g1_i2.p1	Cluster-2.28538	None	3880.AES71172	PF13839.8	None	None	None	None	None	None	ESKIMO 1-like	GO:0000271,GO:0003674,GO:0003824,GO:0005575,GO:0005622,GO:0005623,GO:0005737,GO:0005794,GO:0005975,GO:0005976,GO:0006355,GO:0006950,GO:0008150,GO:0008152,GO:0008374,GO:0009058,GO:0009059,GO:0009266,GO:0009409,GO:0009628,GO:0009889,GO:0009891,GO:0009893,GO:0009987,GO:0010383,GO:0010410,GO:0010468,GO:0010556,GO:0010557,GO:0010604,GO:0010628,GO:0012505,GO:0016051,GO:0016407,GO:0016413,GO:0016740,GO:0016746,GO:0016747,GO:0019219,GO:0019222,GO:0031323,GO:0031325,GO:0031326,GO:0031328,GO:0033692,GO:0034637,GO:0034645,GO:0042546,GO:0043170,GO:0043226,GO:0043227,GO:0043229,GO:0043231,GO:0044036,GO:0044038,GO:0044085,GO:0044237,GO:0044238,GO:0044249,GO:0044260,GO:0044262,GO:0044264,GO:0044424,GO:0044444,GO:0044464,GO:0045491,GO:0045492,GO:0045893,GO:0045935,GO:0048518,GO:0048522,GO:0050789,GO:0050794,GO:0050826,GO:0050896,GO:0051171,GO:0051173,GO:0051252,GO:0051254,GO:0060255,GO:0065007,GO:0070589,GO:0070592,GO:0071554,GO:0071704,GO:0071840,GO:0080090,GO:1901576,GO:1902680,GO:1903506,GO:1903508,GO:1990538,GO:2000112,GO:2001141	PC-Esterase	GDSL/SGNH-like_Acyl-Esterase_family_found_in_Pmr5_and_Cas1p	None	ESKIMO 1-like
TRINITY_DN10189_c0_g1_i2.p1	Cluster-2.59137	MtrunA17_Chr3g0127031	3880.AES72530	PF17874.3	None	MtrunA17Chr3g0127031	None	Putative acetyltransferase A, auxiliary subunit	None	nan	Tetratricopeptide repeat	None	TPR_MalT	MalT-like_TPR_region	None	Putative acetyltransferase A, auxiliary subunit
TRINITY_DN1018_c0_g1_i8.p1	Cluster-2.27104	MtrunA17_Chr4g0025271	3827.XP_004506250.1	None	None	MtrunA17Chr4g0025271	None	Putative peptidylprolyl isomerase	None	GO:0005789, GO:0005829, GO:0009707, GO:0016021, GO:0019031, GO:0003755, GO:0005528, GO:0000413, GO:0046967, GO:0061077	Outer envelope protein 61	GO:0005575,GO:0005622,GO:0005623,GO:0005737,GO:0005783,GO:0005789,GO:0005829,GO:0006810,GO:0008150,GO:0009507,GO:0009526,GO:0009527,GO:0009536,GO:0009707,GO:0009941,GO:0012505,GO:0016020,GO:0019867,GO:0031090,GO:0031967,GO:0031968,GO:0031969,GO:0031975,GO:0031984,GO:0042170,GO:0042175,GO:0043226,GO:0043227,GO:0043229,GO:0043231,GO:0044422,GO:0044424,GO:0044425,GO:0044432,GO:0044434,GO:0044435,GO:0044444,GO:0044446,GO:0044464,GO:0046907,GO:0046967,GO:0051179,GO:0051234,GO:0051641,GO:0051649,GO:0098588,GO:0098805,GO:0098827	None	None	None	Putative peptidylprolyl isomerase
TRINITY_DN10190_c0_g1_i13.p1	Cluster-2.900	MtrunA17_Chr4g0032431	3827.XP_004507094.1	PF01926.25	TIGR03918	MtrunA17Chr4g0032431	None	Putative GTP-binding protein EngA	None	GO:0009507, GO:0005525, GO:0016740, GO:0008033	GTPase that plays an essential role in the late steps of ribosome biogenesis	None	MMR_HSR1	50S_ribosome-binding_GTPase	[FeFe] hydrogenase H-cluster maturation GTPase HydF	Putative GTP-binding protein EngA
TRINITY_DN10191_c0_g1_i1.p1	Cluster-2.45989	MtrunA17_Chr3g0079731	3827.XP_004499680.1	PF00201.20	TIGR01426	MtrunA17Chr3g0079731	None	Putative UDP-glucuronosyl/UDP-glucosyltransferase	None	GO:0043231, GO:0080043, GO:0080044, GO:0009813, GO:0052696	Belongs to the UDP-glycosyltransferase family	None	UDPGT	UDP-glucoronosyl_and_UDP-glucosyl_transferase	glycosyltransferase, MGT family	Putative UDP-glucuronosyl/UDP-glucosyltransferase
TRINITY_DN10191_c0_g1_i7.p1	Cluster-2.45988	None	3827.XP_004499680.1	PF00201.20	TIGR01426	None	None	None	None	None	Belongs to the UDP-glycosyltransferase family	None	UDPGT	UDP-glucoronosyl_and_UDP-glucosyl_transferase	glycosyltransferase, MGT family	Belongs to the UDP-glycosyltransferase family
TRINITY_DN10192_c0_g1_i10.p1	Cluster-2.8985	MtrunA17_Chr1g0205801	3880.AES62689	PF02671.23	None	MtrunA17Chr1g0205801	None	Putative transcription regulator Others family	None	GO:0006355	Carboxylesterase	GO:0003674,GO:0003824,GO:0008150,GO:0008152,GO:0009056,GO:0016787	PAH	Paired_amphipathic_helix_repeat	None	Putative transcription regulator Others family
TRINITY_DN10192_c0_g2_i2.p1	Cluster-2.8986	MtrunA17_Chr1g0205821	None	PF02671.23	None	MtrunA17Chr1g0205821	None	Putative transcription regulator Others family	None	GO:0006355	None	None	PAH	Paired_amphipathic_helix_repeat	None	Putative transcription regulator Others family
TRINITY_DN10193_c0_g1_i1.p1	Cluster-2.59797	MtrunA17_Chr3g0121391	3827.XP_004502216.1	None	None	MtrunA17Chr3g0121391	None	Putative K domain-containing protein	None	GO:0003723	K homology RNA-binding domain	None	None	None	None	Putative K domain-containing protein
TRINITY_DN10194_c0_g1_i1.p1	Cluster-2.22669	MtrunA17_Chr1g0212851	3827.XP_004497313.1	PF07683.16	TIGR02475	MtrunA17Chr1g0212851	None	Putative cobalamin (vitamin B12) biosynthesis CobW-like protein	None	nan	COBW domain-containing protein	None	CobW_C	Cobalamin_synthesis_protein_cobW_C-terminal_domain	cobalamin biosynthesis protein CobW	Putative cobalamin (vitamin B12) biosynthesis CobW-like protein
TRINITY_DN10195_c0_g1_i11.p1	Cluster-2.23208	MtrunA17_Chr5g0419471	3880.AES97098	None	None	MtrunA17Chr5g0419471	None	hypothetical protein	None	GO:0016021	SPIRAL1-like	GO:0000226,GO:0000902,GO:0005575,GO:0005622,GO:0005623,GO:0005737,GO:0005819,GO:0005856,GO:0005874,GO:0005876,GO:0005881,GO:0005938,GO:0006950,GO:0006970,GO:0006996,GO:0007010,GO:0007017,GO:0008150,GO:0009524,GO:0009574,GO:0009628,GO:0009651,GO:0009653,GO:0009826,GO:0009987,GO:0010005,GO:0015630,GO:0016043,GO:0016049,GO:0030863,GO:0030865,GO:0030981,GO:0031122,GO:0032502,GO:0032989,GO:0033554,GO:0040007,GO:0043226,GO:0043228,GO:0043229,GO:0043232,GO:0043622,GO:0044422,GO:0044424,GO:0044430,GO:0044444,GO:0044446,GO:0044448,GO:0044464,GO:0048589,GO:0048856,GO:0048869,GO:0050896,GO:0051211,GO:0051716,GO:0055028,GO:0060560,GO:0071214,GO:0071470,GO:0071472,GO:0071840,GO:0071944,GO:0097435,GO:0099080,GO:0099081,GO:0099512,GO:0099513,GO:0099568,GO:0104004	None	None	None	hypothetical protein
TRINITY_DN10197_c0_g1_i10.p1	Cluster-2.55708	MtrunA17_Chr4g0009441	3880.AES87099	PF17177.6	TIGR00756	MtrunA17Chr4g0009441	None	Putative tetratricopeptide-like helical domain-containing protein	None	nan	Pentatricopeptide repeat-containing protein	GO:0003674,GO:0003676,GO:0003723,GO:0003824,GO:0004518,GO:0004519,GO:0005488,GO:0005575,GO:0005622,GO:0005623,GO:0006139,GO:0006725,GO:0006807,GO:0008150,GO:0008152,GO:0009451,GO:0009987,GO:0016070,GO:0016787,GO:0016788,GO:0034641,GO:0043170,GO:0043226,GO:0043227,GO:0043229,GO:0043231,GO:0043412,GO:0044237,GO:0044238,GO:0044424,GO:0044464,GO:0046483,GO:0071704,GO:0090304,GO:0090305,GO:0097159,GO:1901360,GO:1901363	PPR_long	Pentacotripeptide-repeat_region_of_PRORP	pentatricopeptide repeat domain	Putative tetratricopeptide-like helical domain-containing protein
TRINITY_DN10198_c0_g1_i3.p1	Cluster-2.59162	MtrunA17_Chr3g0139161	3827.XP_004501219.1	None	None	MtrunA17Chr3g0139161	None	Putative ribonuclease H2, subunit B	None	GO:0005634	Ribonuclease H2, subunit	None	None	None	None	Putative ribonuclease H2, subunit B
TRINITY_DN10199_c0_g1_i5.p1	Cluster-12670.0	MtrunA17_Chr3g0124721	3880.AES72284	PF03798.18	None	MtrunA17Chr3g0124721	None	Putative TRAM/LAG1/CLN8 domain-containing protein	None	GO:0016021	TLC domain-containing protein	None	TRAM_LAG1_CLN8	TLC_domain	None	Putative TRAM/LAG1/CLN8 domain-containing protein
TRINITY_DN1019_c0_g1_i14.p1	Cluster-2.38626	MtrunA17_Chr6g0478701	3885.XP_007135763.1	PF05983.13	None	MtrunA17Chr6g0478701	None	Putative transcription regulator MED7 family	None	GO:0016592, GO:0070847, GO:0001104, GO:0006357	Component of the Mediator complex, a coactivator involved in the regulated transcription of nearly all RNA polymerase II-dependent genes. Mediator functions as a bridge to convey information from gene-specific regulatory proteins to the basal RNA polymerase II transcription machinery	GO:0000122,GO:0000428,GO:0005575,GO:0005622,GO:0005623,GO:0005634,GO:0005654,GO:0005667,GO:0006355,GO:0006357,GO:0008150,GO:0009889,GO:0009890,GO:0009892,GO:0010468,GO:0010556,GO:0010558,GO:0010605,GO:0010629,GO:0016591,GO:0016592,GO:0019219,GO:0019222,GO:0030880,GO:0031323,GO:0031324,GO:0031326,GO:0031327,GO:0031974,GO:0031981,GO:0032991,GO:0043226,GO:0043227,GO:0043229,GO:0043231,GO:0043233,GO:0044422,GO:0044424,GO:0044428,GO:0044446,GO:0044451,GO:0044464,GO:0044798,GO:0045892,GO:0045934,GO:0048519,GO:0048523,GO:0050789,GO:0050794,GO:0051171,GO:0051172,GO:0051252,GO:0051253,GO:0055029,GO:0060255,GO:0061695,GO:0065007,GO:0070013,GO:0070847,GO:0080090,GO:0090575,GO:1902494,GO:1902679,GO:1903506,GO:1903507,GO:1990234,GO:2000112,GO:2000113,GO:2001141	Med7	MED7_protein	None	Putative transcription regulator MED7 family
TRINITY_DN101_c0_g1_i1.p1	Cluster-2.29869	MtrunA17_Chr8g0391971	3880.AET05453	PF02358.18	TIGR02400	MtrunA17Chr8g0391971	None	Putative alpha,alpha-trehalose-phosphate synthase (UDP-forming), Trehalose-phosphatase	None	GO:0003825, GO:0004805, GO:0005992, GO:0016311	Alpha,alpha-trehalose-phosphate synthase (UDP-forming)	GO:0003674,GO:0003824,GO:0003825,GO:0004805,GO:0005575,GO:0005622,GO:0005623,GO:0005737,GO:0005975,GO:0005984,GO:0005991,GO:0005992,GO:0006793,GO:0006796,GO:0006950,GO:0008150,GO:0008152,GO:0008194,GO:0009058,GO:0009311,GO:0009312,GO:0009987,GO:0016051,GO:0016311,GO:0016740,GO:0016757,GO:0016758,GO:0016787,GO:0016788,GO:0016791,GO:0019203,GO:0033554,GO:0034637,GO:0035251,GO:0042578,GO:0044237,GO:0044238,GO:0044249,GO:0044262,GO:0044424,GO:0044464,GO:0046351,GO:0046527,GO:0050896,GO:0051716,GO:0070413,GO:0071704,GO:1901576	Trehalose_PPase	Trehalose-phosphatase	alpha,alpha-trehalose-phosphate synthase (UDP-forming)	Putative alpha,alpha-trehalose-phosphate synthase (UDP-forming), Trehalose-phosphatase
TRINITY_DN101_c0_g2_i5.p1	Cluster-2.29870	MtrunA17_Chr1g0161531	3827.XP_004498234.1	PF02358.18	TIGR02400	MtrunA17Chr1g0161531	None	Putative alpha,alpha-trehalose-phosphate synthase (UDP-forming), Trehalose-phosphatase	None	GO:0003825, GO:0004805, GO:0005992, GO:0016311	Alpha,alpha-trehalose-phosphate synthase (UDP-forming)	GO:0003674,GO:0003824,GO:0003825,GO:0004805,GO:0005575,GO:0005622,GO:0005623,GO:0005737,GO:0005975,GO:0005984,GO:0005991,GO:0005992,GO:0006793,GO:0006796,GO:0006950,GO:0008150,GO:0008152,GO:0008194,GO:0009058,GO:0009311,GO:0009312,GO:0009987,GO:0016051,GO:0016311,GO:0016740,GO:0016757,GO:0016758,GO:0016787,GO:0016788,GO:0016791,GO:0019203,GO:0033554,GO:0034637,GO:0035251,GO:0042578,GO:0044237,GO:0044238,GO:0044249,GO:0044262,GO:0044424,GO:0044464,GO:0046351,GO:0046527,GO:0050896,GO:0051716,GO:0070413,GO:0071704,GO:1901576	Trehalose_PPase	Trehalose-phosphatase	alpha,alpha-trehalose-phosphate synthase (UDP-forming)	Putative alpha,alpha-trehalose-phosphate synthase (UDP-forming), Trehalose-phosphatase
TRINITY_DN101_c1_g1_i1.p1	Cluster-2.40237	MtrunA17_Chr8g0340691	3827.XP_004510311.1	PF03985.15	None	MtrunA17Chr8g0340691	None	Putative RNA polymerase II associated factor Paf1	None	GO:0016593, GO:0006368, GO:0009910, GO:0016571	RNA polymerase II-associated factor 1 homolog	GO:0000428,GO:0005575,GO:0005622,GO:0005623,GO:0005634,GO:0005654,GO:0006325,GO:0006464,GO:0006479,GO:0006807,GO:0006996,GO:0008023,GO:0008150,GO:0008152,GO:0008213,GO:0009909,GO:0009910,GO:0009987,GO:0016043,GO:0016569,GO:0016570,GO:0016571,GO:0016591,GO:0016593,GO:0019538,GO:0030880,GO:0031974,GO:0031981,GO:0032259,GO:0032991,GO:0036211,GO:0043170,GO:0043226,GO:0043227,GO:0043229,GO:0043231,GO:0043233,GO:0043412,GO:0043414,GO:0044237,GO:0044238,GO:0044260,GO:0044267,GO:0044422,GO:0044424,GO:0044428,GO:0044446,GO:0044451,GO:0044464,GO:0048519,GO:0048580,GO:0048581,GO:0048831,GO:0050789,GO:0050793,GO:0051093,GO:0051239,GO:0051241,GO:0051276,GO:0055029,GO:0061695,GO:0065007,GO:0070013,GO:0071704,GO:0071840,GO:1901564,GO:1902494,GO:1990234,GO:2000026,GO:2000241,GO:2000242	Paf1	Paf1	None	Putative RNA polymerase II associated factor Paf1
TRINITY_DN10200_c0_g1_i1.p1	Cluster-10162.1	MtrunA17_Chr5g0426121	3880.AES98070	PF03441.16	TIGR03556	MtrunA17Chr5g0426121	None	Putative deoxyribodipyrimidine photo-lyase	CRY1	GO:0009882, GO:0016829, GO:0009785	cryptochrome	GO:0000166,GO:0000302,GO:0000304,GO:0001101,GO:0001558,GO:0002682,GO:0002684,GO:0002831,GO:0002833,GO:0003674,GO:0003824,GO:0004672,GO:0005488,GO:0005515,GO:0005524,GO:0005575,GO:0005622,GO:0005623,GO:0005634,GO:0005654,GO:0005737,GO:0006139,GO:0006464,GO:0006468,GO:0006725,GO:0006732,GO:0006753,GO:0006793,GO:0006796,GO:0006807,GO:0006810,GO:0006873,GO:0006874,GO:0006875,GO:0006950,GO:0006979,GO:0007154,GO:0007165,GO:0007275,GO:0007584,GO:0007623,GO:0008144,GO:0008150,GO:0008152,GO:0008219,GO:0009117,GO:0009314,GO:0009414,GO:0009415,GO:0009416,GO:0009581,GO:0009582,GO:0009583,GO:0009605,GO:0009606,GO:0009628,GO:0009637,GO:0009638,GO:0009639,GO:0009640,GO:0009642,GO:0009644,GO:0009645,GO:0009646,GO:0009719,GO:0009725,GO:0009785,GO:0009791,GO:0009812,GO:0009881,GO:0009882,GO:0009888,GO:0009914,GO:0009987,GO:0009991,GO:0010033,GO:0010035,GO:0010073,GO:0010075,GO:0010112,GO:0010114,GO:0010117,GO:0010118,GO:0010218,GO:0010244,GO:0010310,GO:0010343,GO:0010359,GO:0010617,GO:0010817,GO:0012501,GO:0014070,GO:0016301,GO:0016310,GO:0016604,GO:0016740,GO:0016772,GO:0016773,GO:0017076,GO:0019222,GO:0019538,GO:0019637,GO:0019725,GO:0022603,GO:0022604,GO:0022898,GO:0023052,GO:0030003,GO:0030522,GO:0030554,GO:0031323,GO:0031347,GO:0031349,GO:0031667,GO:0031668,GO:0031669,GO:0031670,GO:0031974,GO:0031981,GO:0032101,GO:0032103,GO:0032409,GO:0032411,GO:0032412,GO:0032414,GO:0032501,GO:0032502,GO:0032553,GO:0032555,GO:0032559,GO:0032879,GO:0033554,GO:0033993,GO:0034599,GO:0034614,GO:0034641,GO:0034762,GO:0034764,GO:0034765,GO:0034767,GO:0035639,GO:0035690,GO:0036094,GO:0036211,GO:0036473,GO:0038023,GO:0040008,GO:0042221,GO:0042440,GO:0042493,GO:0042592,GO:0042726,GO:0042752,GO:0042802,GO:0043167,GO:0043168,GO:0043170,GO:0043226,GO:0043227,GO:0043229,GO:0043231,GO:0043233,GO:0043269,GO:0043270,GO:0043412,GO:0043900,GO:0043902,GO:0044070,GO:0044093,GO:0044237,GO:0044238,GO:0044260,GO:0044267,GO:0044281,GO:0044422,GO:0044424,GO:0044428,GO:0044446,GO:0044451,GO:0044464,GO:0045088,GO:0045089,GO:0046283,GO:0046483,GO:0046777,GO:0048037,GO:0048507,GO:0048509,GO:0048511,GO:0048518,GO:0048519,GO:0048580,GO:0048581,GO:0048583,GO:0048584,GO:0048638,GO:0048731,GO:0048831,GO:0048856,GO:0048878,GO:0050660,GO:0050662,GO:0050776,GO:0050778,GO:0050789,GO:0050793,GO:0050794,GO:0050801,GO:0050896,GO:0051049,GO:0051050,GO:0051093,GO:0051128,GO:0051179,GO:0051186,GO:0051193,GO:0051234,GO:0051239,GO:0051241,GO:0051480,GO:0051510,GO:0051606,GO:0051716,GO:0055065,GO:0055074,GO:0055080,GO:0055082,GO:0055086,GO:0055114,GO:0060089,GO:0060918,GO:0065007,GO:0065008,GO:0065009,GO:0070013,GO:0070887,GO:0071000,GO:0071214,GO:0071452,GO:0071478,GO:0071482,GO:0071483,GO:0071496,GO:0071704,GO:0071949,GO:0072387,GO:0072503,GO:0072507,GO:0080134,GO:0097159,GO:0097367,GO:0097468,GO:0098771,GO:0099402,GO:0104004,GO:0140096,GO:1900424,GO:1900426,GO:1900618,GO:1901265,GO:1901332,GO:1901360,GO:1901363,GO:1901371,GO:1901529,GO:1901564,GO:1901672,GO:1901700,GO:1901701,GO:1902347,GO:1902446,GO:1902448,GO:1903793,GO:1903959,GO:1903961,GO:1905421,GO:2000023,GO:2000024,GO:2000026,GO:2000030,GO:2000069,GO:2000280,GO:2000377	FAD_binding_7	FAD_binding_domain_of_DNA_photolyase	deoxyribodipyrimidine photo-lyase, 8-HDF type	Putative deoxyribodipyrimidine photo-lyase
TRINITY_DN1789_c0_g3_i3.p1	Cluster-2.38057	None	981085.XP_010087329.1	PF12341.10	None	None	None	None	None	None	WD repeat and HMG-box DNA-binding protein	None	Mcl1_mid	Minichromosome_loss_protein,_Mcl1,_middle_region	None	WD repeat and HMG-box DNA-binding protein
TRINITY_DN10201_c0_g2_i1.p1	Cluster-2.24623	None	3880.AES65812	None	None	None	None	None	None	None	None	None	None	None	None	None
TRINITY_DN10202_c0_g1_i1.p1	Cluster-12953.0	MtrunA17_Chr5g0446751	3880.AET00806	PF03018.16	None	MtrunA17Chr5g0446751	None	Putative plant disease resistance response protein	None	nan	Dirigent proteins impart stereoselectivity on the phenoxy radical-coupling reaction, yielding optically active lignans from two molecules of coniferyl alcohol in the biosynthesis of lignans, flavonolignans, and alkaloids and thus plays a central role in plant secondary metabolism	None	Dirigent	Dirigent-like_protein	None	Putative plant disease resistance response protein
TRINITY_DN10203_c0_g1_i3.p1	Cluster-2.50420	MtrunA17_Chr4g0041781	225117.XP_009342588.1	None	None	MtrunA17Chr4g0041781	None	hypothetical protein	None	nan	None	None	None	None	None	hypothetical protein
TRINITY_DN10203_c1_g2_i2.p1	Cluster-12958.0	None	3880.AES64056	PF13966.8	None	None	None	None	None	None	ankyrin repeat-containing protein	None	zf-RVT	zinc-binding_in_reverse_transcriptase	None	ankyrin repeat-containing protein
TRINITY_DN10203_c3_g1_i1.p1	Cluster-4735.0	None	None	PF13966.8	None	None	None	None	None	None	None	None	zf-RVT	zinc-binding_in_reverse_transcriptase	None	zinc-binding_in_reverse_transcriptase
TRINITY_DN10205_c0_g1_i10.p3	Cluster-2.22141	None	3827.XP_004505190.1	None	None	None	None	None	None	None	CDPK-related kinase	GO:0001101,GO:0003674,GO:0003824,GO:0004672,GO:0004674,GO:0004683,GO:0004713,GO:0005488,GO:0005515,GO:0005516,GO:0005575,GO:0005622,GO:0005623,GO:0005634,GO:0005737,GO:0005886,GO:0006464,GO:0006468,GO:0006793,GO:0006796,GO:0006807,GO:0007154,GO:0007165,GO:0008150,GO:0008152,GO:0009719,GO:0009725,GO:0009737,GO:0009738,GO:0009755,GO:0009931,GO:0009937,GO:0009939,GO:0009966,GO:0009967,GO:0009987,GO:0010033,GO:0010646,GO:0010647,GO:0010857,GO:0016020,GO:0016301,GO:0016310,GO:0016740,GO:0016772,GO:0016773,GO:0018105,GO:0018108,GO:0018193,GO:0018209,GO:0018212,GO:0019538,GO:0023051,GO:0023052,GO:0023056,GO:0032870,GO:0033993,GO:0035556,GO:0036211,GO:0042221,GO:0043170,GO:0043226,GO:0043227,GO:0043229,GO:0043231,GO:0043412,GO:0044237,GO:0044238,GO:0044260,GO:0044267,GO:0044424,GO:0044464,GO:0046777,GO:0048518,GO:0048522,GO:0048583,GO:0048584,GO:0050789,GO:0050794,GO:0050896,GO:0051716,GO:0065007,GO:0070887,GO:0071215,GO:0071229,GO:0071310,GO:0071396,GO:0071495,GO:0071704,GO:0071944,GO:0097305,GO:0097306,GO:0140096,GO:1901564,GO:1901700,GO:1901701	None	None	None	CDPK-related kinase
TRINITY_DN10205_c0_g1_i20.p2	Cluster-2.22142	None	3827.XP_004505190.1	None	None	None	None	None	None	None	CDPK-related kinase	GO:0001101,GO:0003674,GO:0003824,GO:0004672,GO:0004674,GO:0004683,GO:0004713,GO:0005488,GO:0005515,GO:0005516,GO:0005575,GO:0005622,GO:0005623,GO:0005634,GO:0005737,GO:0005886,GO:0006464,GO:0006468,GO:0006793,GO:0006796,GO:0006807,GO:0007154,GO:0007165,GO:0008150,GO:0008152,GO:0009719,GO:0009725,GO:0009737,GO:0009738,GO:0009755,GO:0009931,GO:0009937,GO:0009939,GO:0009966,GO:0009967,GO:0009987,GO:0010033,GO:0010646,GO:0010647,GO:0010857,GO:0016020,GO:0016301,GO:0016310,GO:0016740,GO:0016772,GO:0016773,GO:0018105,GO:0018108,GO:0018193,GO:0018209,GO:0018212,GO:0019538,GO:0023051,GO:0023052,GO:0023056,GO:0032870,GO:0033993,GO:0035556,GO:0036211,GO:0042221,GO:0043170,GO:0043226,GO:0043227,GO:0043229,GO:0043231,GO:0043412,GO:0044237,GO:0044238,GO:0044260,GO:0044267,GO:0044424,GO:0044464,GO:0046777,GO:0048518,GO:0048522,GO:0048583,GO:0048584,GO:0050789,GO:0050794,GO:0050896,GO:0051716,GO:0065007,GO:0070887,GO:0071215,GO:0071229,GO:0071310,GO:0071396,GO:0071495,GO:0071704,GO:0071944,GO:0097305,GO:0097306,GO:0140096,GO:1901564,GO:1901700,GO:1901701	None	None	None	CDPK-related kinase
TRINITY_DN10205_c0_g1_i5.p2	Cluster-2.22143	None	3827.XP_004505190.1	None	None	None	None	None	None	None	CDPK-related kinase	GO:0001101,GO:0003674,GO:0003824,GO:0004672,GO:0004674,GO:0004683,GO:0004713,GO:0005488,GO:0005515,GO:0005516,GO:0005575,GO:0005622,GO:0005623,GO:0005634,GO:0005737,GO:0005886,GO:0006464,GO:0006468,GO:0006793,GO:0006796,GO:0006807,GO:0007154,GO:0007165,GO:0008150,GO:0008152,GO:0009719,GO:0009725,GO:0009737,GO:0009738,GO:0009755,GO:0009931,GO:0009937,GO:0009939,GO:0009966,GO:0009967,GO:0009987,GO:0010033,GO:0010646,GO:0010647,GO:0010857,GO:0016020,GO:0016301,GO:0016310,GO:0016740,GO:0016772,GO:0016773,GO:0018105,GO:0018108,GO:0018193,GO:0018209,GO:0018212,GO:0019538,GO:0023051,GO:0023052,GO:0023056,GO:0032870,GO:0033993,GO:0035556,GO:0036211,GO:0042221,GO:0043170,GO:0043226,GO:0043227,GO:0043229,GO:0043231,GO:0043412,GO:0044237,GO:0044238,GO:0044260,GO:0044267,GO:0044424,GO:0044464,GO:0046777,GO:0048518,GO:0048522,GO:0048583,GO:0048584,GO:0050789,GO:0050794,GO:0050896,GO:0051716,GO:0065007,GO:0070887,GO:0071215,GO:0071229,GO:0071310,GO:0071396,GO:0071495,GO:0071704,GO:0071944,GO:0097305,GO:0097306,GO:0140096,GO:1901564,GO:1901700,GO:1901701	None	None	None	CDPK-related kinase
TRINITY_DN10206_c0_g2_i1.p7	Cluster-2.38773	None	3880.AES82765	None	None	None	None	None	NAT	None	N-alpha-acetyltransferase	GO:0003674,GO:0003824,GO:0004596,GO:0005575,GO:0005622,GO:0005623,GO:0005737,GO:0006464,GO:0006473,GO:0006474,GO:0006807,GO:0008080,GO:0008150,GO:0008152,GO:0009987,GO:0010467,GO:0016407,GO:0016410,GO:0016740,GO:0016746,GO:0016747,GO:0017196,GO:0018193,GO:0018206,GO:0019538,GO:0031248,GO:0031365,GO:0031414,GO:0031416,GO:0032991,GO:0034212,GO:0036211,GO:0043170,GO:0043412,GO:0043543,GO:0044237,GO:0044238,GO:0044260,GO:0044267,GO:0044424,GO:0044444,GO:0044464,GO:0051604,GO:0071704,GO:1901564,GO:1902493,GO:1902494,GO:1990234	None	None	None	N-alpha-acetyltransferase
TRINITY_DN10207_c0_g1_i1.p1	Cluster-2.59636	None	3827.XP_004508814.1	None	None	None	None	None	None	None	None	None	None	None	None	None
TRINITY_DN10208_c0_g1_i2.p1	Cluster-12963.0	MtrunA17_Chr1g0209831	3847.GLYMA20G24960.1	None	None	MtrunA17Chr1g0209831	None	hypothetical protein	None	GO:0016021	CLAVATA3 ESR (CLE)-related protein	None	None	None	None	hypothetical protein
TRINITY_DN10209_c0_g1_i13.p1	Cluster-2.35451	MtrunA17_Chr4g0041371	3880.AES89802	PF00155.23	None	MtrunA17Chr4g0041371	None	Putative aspartate transaminase	None	GO:0005739, GO:0004069, GO:0005507, GO:0030170, GO:0080130, GO:0006520, GO:0009058	Aspartate aminotransferase	GO:0003674,GO:0003824,GO:0004069,GO:0005488,GO:0005507,GO:0005575,GO:0005622,GO:0005623,GO:0005737,GO:0005739,GO:0006082,GO:0006103,GO:0006520,GO:0006531,GO:0006536,GO:0006807,GO:0008150,GO:0008152,GO:0008483,GO:0009064,GO:0009066,GO:0009987,GO:0010035,GO:0010038,GO:0016740,GO:0016769,GO:0019752,GO:0042221,GO:0043167,GO:0043169,GO:0043226,GO:0043227,GO:0043229,GO:0043231,GO:0043436,GO:0043648,GO:0044237,GO:0044238,GO:0044281,GO:0044424,GO:0044444,GO:0044464,GO:0046686,GO:0046872,GO:0046914,GO:0050896,GO:0051186,GO:0071704,GO:1901564,GO:1901605	Aminotran_1_2	Aminotransferase_class_I_and_II	None	Putative aspartate transaminase
TRINITY_DN1020_c0_g1_i3.p1	Cluster-2.28495	None	3880.AES99964	PF13423.8	None	None	None	None	None	None	Belongs to the peptidase C19 family	None	UCH_1	Ubiquitin_carboxyl-terminal_hydrolase	None	Belongs to the peptidase C19 family
TRINITY_DN1020_c1_g1_i19.p1	Cluster-2.51422	MtrunA17_Chr5g0443194	3880.AET00387	PF12436.10	None	MtN2	None	None	None	None	Belongs to the peptidase C19 family	None	USP7_ICP0_bdg	ICP0-binding_domain_of_Ubiquitin-specific_protease_7	None	Belongs to the peptidase C19 family
TRINITY_DN10210_c0_g1_i4.p1	Cluster-11983.0	MtrunA17_Chr4g0015181	3827.XP_004506375.1	None	None	MtrunA17Chr4g0015181	None	hypothetical protein	None	GO:0009507, GO:0016021	None	None	None	None	None	hypothetical protein
TRINITY_DN3090_c0_g1_i10.p2	Cluster-2.51603	None	3827.XP_004493204.1	PF07847.14	None	None	None	None	None	None	2-aminoethanethiol	GO:0008150,GO:0008152,GO:0055114	PCO_ADO	PCO_ADO	None	2-aminoethanethiol
TRINITY_DN10212_c0_g1_i1.p2	Cluster-2.60326	None	3847.GLYMA08G09270.4	PF14377.8	None	None	None	None	UPL1	None	E3 ubiquitin-protein ligase	GO:0000151,GO:0003674,GO:0003824,GO:0004842,GO:0005575,GO:0005622,GO:0005623,GO:0005634,GO:0005737,GO:0005739,GO:0005829,GO:0005911,GO:0006464,GO:0006807,GO:0008150,GO:0008152,GO:0009506,GO:0009987,GO:0016020,GO:0016567,GO:0016740,GO:0019538,GO:0019787,GO:0030054,GO:0032446,GO:0032991,GO:0036211,GO:0043170,GO:0043226,GO:0043227,GO:0043229,GO:0043231,GO:0043412,GO:0044237,GO:0044238,GO:0044260,GO:0044267,GO:0044424,GO:0044444,GO:0044464,GO:0055044,GO:0061630,GO:0061659,GO:0070647,GO:0071704,GO:0140096,GO:1901564,GO:1902494,GO:1990234	UBM	Ubiquitin_binding_region	None	E3 ubiquitin-protein ligase
TRINITY_DN10214_c0_g1_i11.p1	Cluster-2.40243	None	3880.AES75691	None	TIGR01640	None	None	None	None	None	F-box Kelch-repeat protein	GO:0003674,GO:0003824,GO:0004842,GO:0005575,GO:0005622,GO:0005623,GO:0005634,GO:0006464,GO:0006508,GO:0006511,GO:0006807,GO:0008150,GO:0008152,GO:0009056,GO:0009057,GO:0009987,GO:0010498,GO:0016567,GO:0016740,GO:0019538,GO:0019787,GO:0019941,GO:0030163,GO:0031146,GO:0032446,GO:0036211,GO:0043161,GO:0043170,GO:0043226,GO:0043227,GO:0043229,GO:0043231,GO:0043412,GO:0043632,GO:0044237,GO:0044238,GO:0044248,GO:0044257,GO:0044260,GO:0044265,GO:0044267,GO:0044424,GO:0044464,GO:0051603,GO:0070647,GO:0071704,GO:0140096,GO:1901564,GO:1901565,GO:1901575	None	None	F-box protein interaction domain	F-box Kelch-repeat protein
TRINITY_DN10215_c0_g1_i1.p2	Cluster-2.28380	None	3880.AES67167	PF00226.33	TIGR02349	None	None	None	None	None	DnaJ protein homolog	None	DnaJ	DnaJ_domain	chaperone protein DnaJ	DnaJ protein homolog
TRINITY_DN1418_c0_g1_i11.p1	Cluster-2.28981	MtrunA17_Chr3g0102491	None	None	None	MtrunA17Chr3g0102491	None	hypothetical protein	None	GO:0016021	None	None	None	None	None	hypothetical protein
TRINITY_DN10218_c0_g1_i2.p1	Cluster-12952.0	MtrunA17_Chr6g0460791	3827.XP_004489649.1	PF08372.12	None	MtrunA17Chr6g0460791	None	Putative C2 domain, phosphoribosyltransferase	None	GO:0005886, GO:0016021, GO:0005509, GO:0005544, GO:0016757	Multiple C2 and transmembrane domain-containing protein	None	PRT_C	Plant_phosphoribosyltransferase_C-terminal	None	Putative C2 domain, phosphoribosyltransferase
TRINITY_DN1021_c0_g1_i7.p1	Cluster-2.34678	MtrunA17_Chr1g0168831	3880.AES60455	PF02966.18	None	MtrunA17Chr1g0168831	None	Putative Dim1 family, thioredoxin-like protein	None	GO:0005681, GO:0005682, GO:0005737, GO:0046540, GO:0003824, GO:0000245, GO:0007067	thioredoxin-like protein	GO:0000245,GO:0000375,GO:0000377,GO:0000398,GO:0005575,GO:0005622,GO:0005623,GO:0005634,GO:0005681,GO:0005682,GO:0005737,GO:0006139,GO:0006396,GO:0006397,GO:0006725,GO:0006807,GO:0008150,GO:0008152,GO:0008380,GO:0009987,GO:0010467,GO:0016043,GO:0016070,GO:0016071,GO:0022607,GO:0022613,GO:0022618,GO:0030532,GO:0032991,GO:0034622,GO:0034641,GO:0043170,GO:0043226,GO:0043227,GO:0043229,GO:0043231,GO:0043933,GO:0044085,GO:0044237,GO:0044238,GO:0044422,GO:0044424,GO:0044428,GO:0044446,GO:0044464,GO:0046483,GO:0046540,GO:0065003,GO:0071704,GO:0071826,GO:0071840,GO:0090304,GO:0097525,GO:0097526,GO:0120114,GO:1901360,GO:1990904	DIM1	Mitosis_protein_DIM1	None	Putative Dim1 family, thioredoxin-like protein
TRINITY_DN10220_c0_g1_i1.p1	Cluster-2.62344	MtrunA17_Chr5g0407711	3880.AES95397	None	None	MtrunA17Chr5g0407711	None	hypothetical protein	None	nan	L-type lectin-domain containing receptor kinase	GO:0005575,GO:0005623,GO:0005886,GO:0016020,GO:0044464,GO:0071944	None	None	None	hypothetical protein
TRINITY_DN2926_c0_g2_i1.p1	Cluster-2.60517	None	3750.XP_008390079.1	None	None	None	None	None	None	None	Pentatricopeptide repeat-containing protein	None	None	None	None	Pentatricopeptide repeat-containing protein
TRINITY_DN10222_c0_g1_i1.p1	Cluster-12954.0	MtrunA17_Chr7g0271391	3880.AES82366	PF01936.20	None	MtrunA17Chr7g0271391	None	Putative meiosis arrest female protein	None	GO:0005777, GO:0004519, GO:0010468, GO:0090305	BEST Arabidopsis thaliana protein match is	None	NYN	NYN_domain	None	Putative meiosis arrest female protein
TRINITY_DN10224_c0_g1_i1.p1	Cluster-2.60494	MtrunA17_Chr2g0296071	3827.XP_004487885.1	None	None	MtrunA17Chr2g0296071	None	hypothetical protein	None	GO:0005739, GO:0032981	None	None	None	None	None	hypothetical protein
TRINITY_DN10225_c0_g1_i1.p1	Cluster-2.57811	MtrunA17_Chr2g0317251	3827.XP_004488729.1	None	None	MtrunA17Chr2g0317251	None	hypothetical protein	None	GO:0031072, GO:0051082	None	None	None	None	None	hypothetical protein
TRINITY_DN2670_c0_g1_i10.p1	Cluster-2.43152	MtrunA17_Chr6g0487421	3880.AES76981	PF00365.22	TIGR02483	MtrunA17Chr6g0487421	None	Putative 6-phosphofructokinase	None	GO:0005737, GO:0003872, GO:0005524, GO:0046872, GO:0006002, GO:0061615	Catalyzes the phosphorylation of D-fructose 6-phosphate to fructose 1,6-bisphosphate by ATP, the first committing step of glycolysis	GO:0003674,GO:0003824,GO:0003872,GO:0005575,GO:0005622,GO:0005623,GO:0005737,GO:0005829,GO:0005886,GO:0005975,GO:0006082,GO:0006090,GO:0006091,GO:0006096,GO:0006139,GO:0006163,GO:0006164,GO:0006165,GO:0006725,GO:0006732,GO:0006733,GO:0006753,GO:0006754,GO:0006757,GO:0006793,GO:0006796,GO:0006807,GO:0007275,GO:0008150,GO:0008152,GO:0008443,GO:0009056,GO:0009058,GO:0009108,GO:0009117,GO:0009123,GO:0009124,GO:0009126,GO:0009127,GO:0009132,GO:0009135,GO:0009141,GO:0009142,GO:0009144,GO:0009145,GO:0009150,GO:0009152,GO:0009156,GO:0009161,GO:0009165,GO:0009166,GO:0009167,GO:0009168,GO:0009179,GO:0009185,GO:0009199,GO:0009201,GO:0009205,GO:0009206,GO:0009259,GO:0009260,GO:0009653,GO:0009888,GO:0009987,GO:0010015,GO:0010053,GO:0016020,GO:0016052,GO:0016053,GO:0016301,GO:0016310,GO:0016740,GO:0016772,GO:0016773,GO:0017144,GO:0018130,GO:0019200,GO:0019359,GO:0019362,GO:0019363,GO:0019438,GO:0019439,GO:0019637,GO:0019693,GO:0019752,GO:0022622,GO:0030154,GO:0032501,GO:0032502,GO:0032787,GO:0034404,GO:0034641,GO:0034654,GO:0034655,GO:0042866,GO:0043436,GO:0044237,GO:0044238,GO:0044248,GO:0044249,GO:0044262,GO:0044270,GO:0044271,GO:0044281,GO:0044283,GO:0044424,GO:0044444,GO:0044464,GO:0046031,GO:0046034,GO:0046390,GO:0046394,GO:0046434,GO:0046483,GO:0046496,GO:0046700,GO:0046835,GO:0046939,GO:0048364,GO:0048731,GO:0048856,GO:0048869,GO:0051186,GO:0051188,GO:0055086,GO:0061615,GO:0071704,GO:0071944,GO:0072330,GO:0072521,GO:0072522,GO:0072524,GO:0072525,GO:0090407,GO:0090558,GO:0090627,GO:0099402,GO:1901135,GO:1901137,GO:1901292,GO:1901293,GO:1901360,GO:1901361,GO:1901362,GO:1901564,GO:1901566,GO:1901575,GO:1901576,GO:1905392	PFK	Phosphofructokinase	phosphofructokinase	Putative 6-phosphofructokinase
TRINITY_DN10227_c0_g1_i3.p1	Cluster-2.54166	MtrunA17_Chr5g0423481	None	None	None	MtrunA17Chr5g0423481	ILP1	hypothetical protein	None	GO:0016021	None	None	None	None	None	hypothetical protein
TRINITY_DN10228_c0_g1_i1.p1	Cluster-4871.1	MtrunA17_Chr8g0387511	3827.XP_004503669.1	None	None	MtrunA17Chr8g0387511	None	Putative transcription factor WD40-like family	None	GO:0005829, GO:0016021, GO:0004721, GO:0046872, GO:0006470	Transducin WD40 repeat-like superfamily protein	None	None	None	None	Putative transcription factor WD40-like family
TRINITY_DN10229_c0_g1_i10.p1	Cluster-2.35368	MtrunA17_Chr5g0402321	3880.AES94713	PF13837.8	None	MtrunA17Chr5g0402321	None	Putative transcription factor Trihelix family	None	GO:0003677	Myb/SANT-like DNA-binding domain	None	Myb_DNA-bind_4	Myb/SANT-like_DNA-binding_domain	None	Putative transcription factor Trihelix family
TRINITY_DN1022_c0_g1_i1.p1	Cluster-2.40731	None	65489.OBART03G05700.1	PF00009.29	TIGR03680	None	None	None	None	None	This protein promotes the GTP-dependent binding of aminoacyl-tRNA to the A-site of ribosomes during protein biosynthesis	None	GTP_EFTU	Elongation_factor_Tu_GTP_binding_domain	translation initiation factor 2, gamma subunit	This protein promotes the GTP-dependent binding of aminoacyl-tRNA to the A-site of ribosomes during protein biosynthesis
TRINITY_DN1022_c0_g1_i21.p1	Cluster-2.29475	None	3880.AET01475	PF03143.19	TIGR02034	None	None	None	None	None	This protein promotes the GTP-dependent binding of aminoacyl-tRNA to the A-site of ribosomes during protein biosynthesis	None	GTP_EFTU_D3	Elongation_factor_Tu_C-terminal_domain	sulfate adenylyltransferase, large subunit	This protein promotes the GTP-dependent binding of aminoacyl-tRNA to the A-site of ribosomes during protein biosynthesis
TRINITY_DN1022_c0_g1_i7.p1	Cluster-2.22948	None	3880.AES62209	PF09728.11	None	None	None	None	None	None	Myosin-like coiled-coil protein	None	Taxilin	Myosin-like_coiled-coil_protein	None	Myosin-like coiled-coil protein
TRINITY_DN1022_c2_g1_i1.p1	Cluster-2.22954	None	3880.AES61828	PF03143.19	TIGR00483	None	None	None	None	None	This protein promotes the GTP-dependent binding of aminoacyl-tRNA to the A-site of ribosomes during protein biosynthesis	None	GTP_EFTU_D3	Elongation_factor_Tu_C-terminal_domain	translation elongation factor EF-1, subunit alpha	This protein promotes the GTP-dependent binding of aminoacyl-tRNA to the A-site of ribosomes during protein biosynthesis
TRINITY_DN1022_c3_g1_i1.p1	Cluster-2.26687	None	3880.AES59072	PF03143.19	TIGR00483	None	None	None	None	None	This protein promotes the GTP-dependent binding of aminoacyl-tRNA to the A-site of ribosomes during protein biosynthesis	None	GTP_EFTU_D3	Elongation_factor_Tu_C-terminal_domain	translation elongation factor EF-1, subunit alpha	This protein promotes the GTP-dependent binding of aminoacyl-tRNA to the A-site of ribosomes during protein biosynthesis
TRINITY_DN10230_c0_g1_i1.p1	Cluster-12955.0	MtrunA17_Chr7g0254131	3880.AES80939	PF00382.21	None	MtrunA17Chr7g0254131	None	Putative transcription factor TFIIB, brf1, TBP-binding domain-containing protein	None	GO:0000126, GO:0008270, GO:0017025, GO:0006355, GO:0006384	Transcription factor IIIB	GO:0000126,GO:0005575,GO:0005622,GO:0005623,GO:0005634,GO:0005654,GO:0005667,GO:0006139,GO:0006351,GO:0006352,GO:0006383,GO:0006384,GO:0006399,GO:0006725,GO:0006807,GO:0008150,GO:0008152,GO:0009058,GO:0009059,GO:0009303,GO:0009304,GO:0009987,GO:0010467,GO:0016070,GO:0016072,GO:0018130,GO:0019438,GO:0031974,GO:0031981,GO:0032774,GO:0032991,GO:0034641,GO:0034645,GO:0034654,GO:0034660,GO:0043170,GO:0043226,GO:0043227,GO:0043229,GO:0043231,GO:0043233,GO:0044237,GO:0044238,GO:0044249,GO:0044260,GO:0044271,GO:0044422,GO:0044424,GO:0044428,GO:0044446,GO:0044464,GO:0044798,GO:0046483,GO:0070013,GO:0071704,GO:0090304,GO:0090576,GO:0097659,GO:0098781,GO:1901360,GO:1901362,GO:1901576	TFIIB	Transcription_factor_TFIIB_repeat	None	Putative transcription factor TFIIB, brf1, TBP-binding domain-containing protein
TRINITY_DN10231_c0_g1_i1.p1	Cluster-12951.0	MtrunA17_Chr8g0392961	3880.AET05577	PF00314.19	None	MtrunA17Chr8g0392961	None	Putative thaumatin	None	nan	thaumatin-like protein	None	Thaumatin	Thaumatin_family	None	Putative thaumatin
TRINITY_DN10232_c0_g2_i5.p1	Cluster-2.47196	None	3827.XP_004508684.1	None	TIGR03346	None	None	None	HSP101	None	Belongs to the ClpA ClpB family	GO:0000302,GO:0005575,GO:0005622,GO:0005623,GO:0005737,GO:0006417,GO:0006950,GO:0006979,GO:0008150,GO:0009266,GO:0009314,GO:0009408,GO:0009416,GO:0009507,GO:0009526,GO:0009532,GO:0009536,GO:0009570,GO:0009628,GO:0009636,GO:0009642,GO:0009644,GO:0009889,GO:0009891,GO:0009893,GO:0009941,GO:0009987,GO:0010035,GO:0010468,GO:0010556,GO:0010557,GO:0010604,GO:0010608,GO:0010628,GO:0019222,GO:0031323,GO:0031325,GO:0031326,GO:0031328,GO:0031967,GO:0031975,GO:0032268,GO:0032270,GO:0033554,GO:0034248,GO:0034250,GO:0034605,GO:0042221,GO:0042493,GO:0042542,GO:0043226,GO:0043227,GO:0043229,GO:0043231,GO:0043335,GO:0044422,GO:0044424,GO:0044434,GO:0044435,GO:0044444,GO:0044446,GO:0044464,GO:0045727,GO:0046677,GO:0048518,GO:0048522,GO:0050789,GO:0050794,GO:0050896,GO:0051171,GO:0051173,GO:0051246,GO:0051247,GO:0051716,GO:0060255,GO:0065007,GO:0080090,GO:1901700,GO:2000112	None	None	ATP-dependent chaperone protein ClpB	Belongs to the ClpA ClpB family
TRINITY_DN10233_c0_g1_i11.p1	Cluster-2.22375	None	264402.Cagra.1725s0007.1.p	PF00656.24	None	None	None	None	None	None	Metacaspase	GO:0003674,GO:0003824,GO:0004175,GO:0004197,GO:0005488,GO:0005515,GO:0005575,GO:0005622,GO:0005623,GO:0005737,GO:0005829,GO:0005886,GO:0005911,GO:0006508,GO:0006807,GO:0008150,GO:0008152,GO:0008233,GO:0008234,GO:0009506,GO:0009507,GO:0009536,GO:0010467,GO:0010941,GO:0010942,GO:0016020,GO:0016485,GO:0016540,GO:0016787,GO:0019538,GO:0030054,GO:0042802,GO:0043067,GO:0043068,GO:0043170,GO:0043226,GO:0043227,GO:0043229,GO:0043231,GO:0044238,GO:0044424,GO:0044444,GO:0044464,GO:0048518,GO:0048522,GO:0050789,GO:0050794,GO:0051604,GO:0055044,GO:0065007,GO:0070011,GO:0071704,GO:0071944,GO:0140096,GO:1901564	Peptidase_C14	Caspase_domain	None	Metacaspase
TRINITY_DN10233_c0_g2_i1.p1	Cluster-2.22374	None	4155.Migut.K00196.1.p	PF00656.24	None	None	None	None	None	None	AtMC9,MC9	GO:0003674,GO:0003824,GO:0005575,GO:0005576,GO:0006508,GO:0006807,GO:0008150,GO:0008152,GO:0008233,GO:0008234,GO:0016787,GO:0019538,GO:0043170,GO:0044238,GO:0048046,GO:0070011,GO:0071704,GO:0140096,GO:1901564	Peptidase_C14	Caspase_domain	None	AtMC9,MC9
TRINITY_DN10234_c0_g1_i2.p1	Cluster-2.63085	MtrunA17_Chr1g0198681	3827.XP_004496200.1	PF12819.9	None	MtrunA17Chr1g0198681	None	Putative transferase	None	GO:0016021	leucine-rich repeat receptor-like serine threonine-protein kinase	None	Malectin_like	Malectin-like_domain	None	Putative transferase
TRINITY_DN10236_c0_g1_i2.p1	Cluster-12969.0	MtrunA17_Chr8g0387971	3827.XP_004503636.1	None	None	MtrunA17Chr8g0387971	None	hypothetical protein	None	nan	None	None	None	None	None	hypothetical protein
TRINITY_DN10237_c0_g1_i2.p1	Cluster-2.42665	MtrunA17_Chr4g0063451	3880.AES91481	PF00175.23	TIGR02911	MtrunA17Chr4g0063451	None	Putative cytochrome-b5 reductase	None	GO:0005739, GO:0005794, GO:0009505, GO:0004128, GO:0005507, GO:0055114	Belongs to the flavoprotein pyridine nucleotide cytochrome reductase family	GO:0003674,GO:0003824,GO:0004128,GO:0005488,GO:0005507,GO:0005575,GO:0005618,GO:0005622,GO:0005623,GO:0005737,GO:0005739,GO:0005740,GO:0005758,GO:0005794,GO:0006950,GO:0006970,GO:0008150,GO:0008152,GO:0009505,GO:0009628,GO:0009651,GO:0012505,GO:0016491,GO:0016651,GO:0016653,GO:0030312,GO:0031967,GO:0031970,GO:0031974,GO:0031975,GO:0043167,GO:0043169,GO:0043226,GO:0043227,GO:0043229,GO:0043231,GO:0043233,GO:0044422,GO:0044424,GO:0044429,GO:0044444,GO:0044446,GO:0044464,GO:0046872,GO:0046914,GO:0050896,GO:0055114,GO:0070013,GO:0071944	NAD_binding_1	Oxidoreductase_NAD-binding_domain	sulfite reductase, subunit B	Putative cytochrome-b5 reductase
TRINITY_DN10238_c0_g1_i2.p1	Cluster-2.47522	MtrunA17_Chr3g0138771	3880.AES73768	PF17285.4	None	MtrunA17Chr3g0138771	None	Putative methyltransferase	PRMT5	GO:0005634, GO:0005829, GO:0008469, GO:0006355, GO:0009909, GO:0010220, GO:0019918, GO:0034969	Belongs to the class I-like SAM-binding methyltransferase superfamily	GO:0003674,GO:0003824,GO:0005575,GO:0005622,GO:0005623,GO:0005634,GO:0005737,GO:0005829,GO:0006325,GO:0006355,GO:0006464,GO:0006479,GO:0006807,GO:0006996,GO:0008150,GO:0008152,GO:0008168,GO:0008170,GO:0008213,GO:0008276,GO:0008469,GO:0008757,GO:0009889,GO:0009909,GO:0009987,GO:0010219,GO:0010220,GO:0010468,GO:0010556,GO:0016043,GO:0016273,GO:0016274,GO:0016569,GO:0016570,GO:0016571,GO:0016740,GO:0016741,GO:0018193,GO:0018195,GO:0018216,GO:0019219,GO:0019222,GO:0019538,GO:0019918,GO:0031323,GO:0031326,GO:0032259,GO:0034969,GO:0035246,GO:0035247,GO:0036211,GO:0042054,GO:0043170,GO:0043226,GO:0043227,GO:0043229,GO:0043231,GO:0043412,GO:0043414,GO:0043985,GO:0044237,GO:0044238,GO:0044260,GO:0044267,GO:0044424,GO:0044444,GO:0044464,GO:0048518,GO:0048580,GO:0048583,GO:0048584,GO:0048831,GO:0050789,GO:0050793,GO:0050794,GO:0051171,GO:0051239,GO:0051252,GO:0051276,GO:0060255,GO:0065007,GO:0071704,GO:0071840,GO:0080090,GO:0080134,GO:0140096,GO:1901564,GO:1903506,GO:2000026,GO:2000112,GO:2000241,GO:2001141	PRMT5_TIM	PRMT5_TIM_barrel_domain	None	Putative methyltransferase
TRINITY_DN10239_c1_g1_i2.p1	Cluster-2.53498	MtrunA17_Chr7g0219411	None	None	None	MtrunA17Chr7g0219411	None	hypothetical protein	None	nan	None	None	None	None	None	hypothetical protein
TRINITY_DN1023_c0_g1_i11.p1	Cluster-2.24738	MtrunA17_Chr3g0143671	3827.XP_004500896.1	PF07732.17	TIGR03390	MtrunA17Chr3g0143671	None	Putative laccase	None	GO:0009505, GO:0009506, GO:0005507, GO:0008447, GO:0016722, GO:0055114	L-ascorbate oxidase homolog	None	Cu-oxidase_3	Multicopper_oxidase	L-ascorbate oxidase	Putative laccase
TRINITY_DN1023_c0_g1_i5.p1	Cluster-2.24737	None	3827.XP_004486604.1	PF15054.8	None	None	None	None	None	None	BEST Arabidopsis thaliana protein match is	None	DUF4535	Domain_of_unknown_function_(DUF4535)	None	BEST Arabidopsis thaliana protein match is
TRINITY_DN1023_c0_g1_i9.p1	Cluster-2.24732	None	3827.XP_004500896.1	PF07732.17	TIGR03390	None	None	None	None	None	L-ascorbate oxidase homolog	None	Cu-oxidase_3	Multicopper_oxidase	L-ascorbate oxidase	L-ascorbate oxidase homolog
TRINITY_DN1138_c0_g1_i19.p1	Cluster-2.28265	None	3880.AES98767	None	None	None	None	None	FAR5	None	Catalyzes the reduction of fatty acyl-CoA to fatty alcohols	GO:0003674,GO:0003824,GO:0005575,GO:0005622,GO:0005623,GO:0005737,GO:0005886,GO:0006139,GO:0006163,GO:0006637,GO:0006725,GO:0006732,GO:0006753,GO:0006790,GO:0006793,GO:0006796,GO:0006807,GO:0006950,GO:0006970,GO:0008150,GO:0008152,GO:0009058,GO:0009117,GO:0009150,GO:0009259,GO:0009507,GO:0009536,GO:0009611,GO:0009628,GO:0009651,GO:0009698,GO:0009699,GO:0009987,GO:0010345,GO:0016020,GO:0016491,GO:0016620,GO:0016903,GO:0019438,GO:0019637,GO:0019693,GO:0019748,GO:0033865,GO:0033875,GO:0034032,GO:0034641,GO:0035336,GO:0035337,GO:0035383,GO:0043226,GO:0043227,GO:0043229,GO:0043231,GO:0043603,GO:0044237,GO:0044238,GO:0044249,GO:0044281,GO:0044424,GO:0044444,GO:0044464,GO:0044550,GO:0046483,GO:0050062,GO:0050896,GO:0051186,GO:0055086,GO:0055114,GO:0071704,GO:0071944,GO:0072521,GO:0080019,GO:1901135,GO:1901360,GO:1901362,GO:1901564,GO:1901568,GO:1901576	None	None	None	Catalyzes the reduction of fatty acyl-CoA to fatty alcohols
TRINITY_DN1023_c2_g1_i2.p1	Cluster-1183.0	MtrunA17_Chr4g0038671	3827.XP_004505676.1	PF07732.17	TIGR03390	MtrunA17Chr4g0038671	None	Putative laccase	None	GO:0009505, GO:0009506, GO:0005507, GO:0008447, GO:0016722, GO:0055114	L-ascorbate oxidase homolog	None	Cu-oxidase_3	Multicopper_oxidase	L-ascorbate oxidase	Putative laccase
TRINITY_DN417_c0_g1_i11.p1	Cluster-2.41473	MtrunA17_Chr3g0138581	3880.AES73734	None	None	MtrunA17Chr3g0138581	None	Putative syntaxin-5, Sly1p-binding domain-containing protein	None	GO:0000139, GO:0016021, GO:0031201, GO:0000149, GO:0005484, GO:0006886, GO:0006888, GO:0006906, GO:0048278	Belongs to the syntaxin family	GO:0000139,GO:0000149,GO:0003674,GO:0005488,GO:0005515,GO:0005575,GO:0005622,GO:0005623,GO:0005737,GO:0005794,GO:0006810,GO:0006888,GO:0006906,GO:0006996,GO:0008150,GO:0009987,GO:0012505,GO:0016020,GO:0016021,GO:0016043,GO:0016050,GO:0016192,GO:0022406,GO:0031090,GO:0031201,GO:0031224,GO:0031984,GO:0032991,GO:0043226,GO:0043227,GO:0043229,GO:0043231,GO:0044422,GO:0044424,GO:0044425,GO:0044431,GO:0044444,GO:0044446,GO:0044464,GO:0046907,GO:0048193,GO:0048278,GO:0048284,GO:0051179,GO:0051234,GO:0051640,GO:0051641,GO:0051649,GO:0061024,GO:0061025,GO:0071840,GO:0090174,GO:0098588,GO:0098791,GO:0098796,GO:0140056	None	None	None	Putative syntaxin-5, Sly1p-binding domain-containing protein
TRINITY_DN10245_c0_g1_i10.p1	Cluster-2.50739	None	3880.AES89121	PF00125.26	None	None	None	None	None	None	Histone H2B	None	Histone	Core_histone_H2A/H2B/H3/H4	None	Histone H2B
TRINITY_DN10246_c0_g1_i1.p1	Cluster-9301.1	MtrunA17_Chr4g0053451	3827.XP_004509100.1	PF11717.10	None	MtrunA17Chr4g0053451	None	Putative chromatin remodeling & transcriptional activation CHROMO-DOMAIN family	None	GO:0000123, GO:0006338, GO:0006355, GO:0016573	Mortality factor 4-like protein	None	Tudor-knot	RNA_binding_activity-knot_of_a_chromodomain	None	Putative chromatin remodeling & transcriptional activation CHROMO-DOMAIN family
TRINITY_DN10247_c0_g3_i2.p1	Cluster-2.33591	None	4096.XP_009783976.1	None	None	None	None	None	None	None	TdcA1-ORF2 protein	None	None	None	None	TdcA1-ORF2 protein
TRINITY_DN10248_c0_g1_i2.p1	Cluster-12957.0	MtrunA17_Chr8g0372531	3880.AET03859	PF00153.29	None	MtrunA17Chr8g0372531	None	Putative mitochondrial carrier protein	None	GO:0005840, GO:0016021, GO:0003735, GO:0006412, GO:0055085	Belongs to the mitochondrial carrier (TC 2.A.29) family	GO:0003674,GO:0005215,GO:0005575,GO:0005622,GO:0005623,GO:0005737,GO:0006810,GO:0006811,GO:0006820,GO:0006839,GO:0006862,GO:0008150,GO:0008509,GO:0008514,GO:0009507,GO:0009526,GO:0009536,GO:0009941,GO:0015075,GO:0015215,GO:0015230,GO:0015605,GO:0015711,GO:0015748,GO:0015931,GO:0015932,GO:0016020,GO:0016021,GO:0022857,GO:0031224,GO:0031967,GO:0031975,GO:0034220,GO:0035350,GO:0043226,GO:0043227,GO:0043229,GO:0043231,GO:0044422,GO:0044424,GO:0044425,GO:0044434,GO:0044435,GO:0044444,GO:0044446,GO:0044464,GO:0051179,GO:0051181,GO:0051184,GO:0051234,GO:0055085,GO:0071702,GO:0071705,GO:0098656,GO:1901679	Mito_carr	Mitochondrial_carrier_protein	None	Putative mitochondrial carrier protein
TRINITY_DN10249_c0_g1_i19.p1	Cluster-2.37481	MtrunA17_Chr7g0240781	3880.AES79407	None	None	MtrunA17Chr7g0240781	None	hypothetical protein	None	nan	None	None	None	None	None	hypothetical protein
TRINITY_DN10249_c1_g2_i1.p1	Cluster-2.39245	None	3827.XP_004487376.1	None	None	None	None	None	None	None	Proton pump-interactor	None	None	None	None	Proton pump-interactor
TRINITY_DN10249_c1_g2_i3.p1	Cluster-2.39244	MtrunA17_Chr2g0324661	3827.XP_004487376.1	None	None	MtrunA17Chr2g0324661	None	Putative proton pump-interactor	None	GO:0005783, GO:0005886, GO:0010155	Proton pump-interactor	None	None	None	None	Putative proton pump-interactor
TRINITY_DN1024_c0_g1_i1.p1	Cluster-2.35239	MtrunA17_Chr8g0346531	3827.XP_004510647.1	PF04061.16	None	MtrunA17Chr8g0346531	None	Putative ORMDL family protein	None	GO:0005789, GO:0016021	ORM1-like protein	GO:0002178,GO:0005575,GO:0005622,GO:0005623,GO:0005737,GO:0005783,GO:0005789,GO:0006950,GO:0006986,GO:0008150,GO:0009889,GO:0009890,GO:0009892,GO:0009987,GO:0010033,GO:0010556,GO:0012505,GO:0016020,GO:0016021,GO:0017059,GO:0019216,GO:0019222,GO:0019725,GO:0030176,GO:0031211,GO:0031224,GO:0031227,GO:0031323,GO:0031324,GO:0031326,GO:0031327,GO:0031984,GO:0032991,GO:0033554,GO:0034248,GO:0034249,GO:0034620,GO:0035339,GO:0035966,GO:0035967,GO:0042175,GO:0042221,GO:0042592,GO:0043226,GO:0043227,GO:0043229,GO:0043231,GO:0044087,GO:0044422,GO:0044424,GO:0044425,GO:0044432,GO:0044444,GO:0044446,GO:0044464,GO:0045833,GO:0046890,GO:0048519,GO:0048523,GO:0048878,GO:0050789,GO:0050794,GO:0050896,GO:0051055,GO:0051171,GO:0051172,GO:0051716,GO:0055082,GO:0055088,GO:0060255,GO:0065007,GO:0065008,GO:0070887,GO:0071310,GO:0080090,GO:0090153,GO:0090155,GO:0090156,GO:0098796,GO:0098827,GO:1900060,GO:1902494,GO:1905038,GO:1905961,GO:1990234,GO:2000303	ORMDL	ORMDL_family	None	Putative ORMDL family protein
TRINITY_DN48354_c0_g1_i2.p1	Cluster-2.39734	None	3880.AES61564	None	None	None	None	None	None	None	ABC transporter B family member	GO:0003674,GO:0005215,GO:0005575,GO:0005623,GO:0005886,GO:0005911,GO:0006810,GO:0008150,GO:0009506,GO:0009914,GO:0009926,GO:0009966,GO:0010315,GO:0010329,GO:0010540,GO:0010646,GO:0010817,GO:0010928,GO:0015562,GO:0016020,GO:0022857,GO:0023051,GO:0030054,GO:0044464,GO:0048583,GO:0050789,GO:0050794,GO:0051179,GO:0051234,GO:0055044,GO:0055085,GO:0060918,GO:0065007,GO:0065008,GO:0071944,GO:0080161	None	None	None	ABC transporter B family member
TRINITY_DN10253_c0_g5_i1.p2	Cluster-2.24320	MtrunA17_Chr2g0290231	None	None	None	MtrunA17Chr2g0290231	None	hypothetical protein	None	GO:0016021	None	None	None	None	None	hypothetical protein
TRINITY_DN10255_c0_g1_i18.p1	Cluster-12966.0	MtrunA17_Chr7g0236071	3847.GLYMA17G01030.3	None	None	MtrunA17Chr7g0236071	None	Putative heavy metal-associated domain, HMA	None	GO:0046872, GO:0030001	leucine-rich repeat extensin-like protein	None	None	None	None	Putative heavy metal-associated domain, HMA
TRINITY_DN6282_c0_g1_i11.p1	Cluster-2.35127	None	None	PF07127.13	None	None	None	None	None	None	None	None	Nodulin_late	Late_nodulin_protein	None	Late_nodulin_protein
TRINITY_DN10257_c0_g1_i12.p1	Cluster-2.22098	MtrunA17_Chr4g0017901	3880.AES87861	None	None	MtrunA17Chr4g0017901	None	Putative chromatin regulator PHD family	None	GO:0008270	Phd finger protein	None	None	None	None	Putative chromatin regulator PHD family
TRINITY_DN10257_c1_g1_i1.p1	Cluster-2.22099	MtrunA17_Chr4g0017911	None	None	None	MtrunA17Chr4g0017911	None	hypothetical protein	None	nan	None	None	None	None	None	hypothetical protein
TRINITY_DN781_c2_g1_i13.p1	Cluster-2.63436	None	3760.EMJ12450	None	None	None	None	None	None	None	Zinc knuckle family protein	None	None	None	None	Zinc knuckle family protein
TRINITY_DN10259_c0_g1_i1.p1	Cluster-2.43838	MtrunA17_Chr2g0294681	3880.AES65037	PF02114.18	None	MtrunA17Chr2g0294681	None	Putative thioredoxin-like protein	None	nan	Phosducin-like protein 3	None	Phosducin	Phosducin	None	Putative thioredoxin-like protein
TRINITY_DN1025_c0_g1_i17.p1	Cluster-2.25925	None	3885.XP_007134969.1	None	None	None	None	None	None	None	disease resistance	None	None	None	None	disease resistance
TRINITY_DN1025_c1_g1_i1.p1	Cluster-894.2	None	3847.GLYMA07G08445.2	None	None	None	None	None	None	None	disease resistance	None	None	None	None	disease resistance
TRINITY_DN10260_c1_g1_i1.p1	Cluster-2.23685	MtrunA17_Chr8g0389661	3880.AET05163	PF02365.17	None	MtrunA17Chr8g0389661	None	Putative transcription factor NAM family	None	GO:0005634, GO:0003677, GO:0006351, GO:0006355	NAC domain-containing protein	GO:0000075,GO:0000077,GO:0003674,GO:0003676,GO:0003677,GO:0003700,GO:0005488,GO:0006355,GO:0006950,GO:0006974,GO:0008150,GO:0009314,GO:0009628,GO:0009889,GO:0009987,GO:0010212,GO:0010332,GO:0010468,GO:0010556,GO:0010564,GO:0019219,GO:0019222,GO:0031323,GO:0031326,GO:0031570,GO:0033043,GO:0033554,GO:0040020,GO:0043565,GO:0045786,GO:0048519,GO:0048523,GO:0050789,GO:0050794,GO:0050896,GO:0051128,GO:0051171,GO:0051252,GO:0051445,GO:0051716,GO:0051726,GO:0051783,GO:0060255,GO:0065007,GO:0080090,GO:0097159,GO:0140110,GO:1901363,GO:1903506,GO:2000112,GO:2000241,GO:2001141	NAM	No_apical_meristem_(NAM)_protein	None	Putative transcription factor NAM family
TRINITY_DN10260_c2_g1_i2.p1	Cluster-2603.1	MtrunA17_Chr4g0040541	3827.XP_004505536.1	PF02365.17	None	MtrunA17Chr4g0040541	None	Putative transcription factor NAM family	None	GO:0005634, GO:0003677, GO:0006351, GO:0006355	(NAC) domain-containing protein	None	NAM	No_apical_meristem_(NAM)_protein	None	Putative transcription factor NAM family
TRINITY_DN10261_c0_g1_i7.p1	Cluster-2.36299	MtrunA17_Chr3g0112071	3827.XP_004503159.1	PF14369.8	None	MtrunA17Chr3g0112071	None	Putative aminoacyltransferase, E1 ubiquitin-activating enzyme	None	GO:0008270, GO:0016874, GO:0061630, GO:0000209, GO:0042787, GO:0043161	E3 ubiquitin-protein ligase RING1-like	GO:0000003,GO:0000209,GO:0000902,GO:0000904,GO:0003006,GO:0003674,GO:0003824,GO:0004842,GO:0006464,GO:0006508,GO:0006511,GO:0006807,GO:0007275,GO:0008150,GO:0008152,GO:0009056,GO:0009057,GO:0009653,GO:0009791,GO:0009826,GO:0009888,GO:0009987,GO:0010026,GO:0010154,GO:0010498,GO:0016043,GO:0016049,GO:0016567,GO:0016740,GO:0019538,GO:0019787,GO:0019941,GO:0022412,GO:0022414,GO:0030154,GO:0030163,GO:0032446,GO:0032501,GO:0032502,GO:0032504,GO:0032989,GO:0036211,GO:0040007,GO:0043161,GO:0043170,GO:0043412,GO:0043632,GO:0044237,GO:0044238,GO:0044248,GO:0044257,GO:0044260,GO:0044265,GO:0044267,GO:0048316,GO:0048468,GO:0048589,GO:0048608,GO:0048731,GO:0048856,GO:0048869,GO:0051603,GO:0060560,GO:0061458,GO:0061630,GO:0061659,GO:0070647,GO:0071704,GO:0071840,GO:0090376,GO:0090378,GO:0090558,GO:0140096,GO:1901564,GO:1901565,GO:1901575	zinc_ribbon_9	zinc-ribbon	None	Putative aminoacyltransferase, E1 ubiquitin-activating enzyme
TRINITY_DN10262_c0_g1_i1.p1	Cluster-12968.1	None	3827.XP_004495057.1	PF07714.19	TIGR03903	None	None	None	None	None	Belongs to the protein kinase superfamily. Ser Thr protein kinase family	GO:0000003,GO:0003006,GO:0003674,GO:0003824,GO:0004672,GO:0005575,GO:0005623,GO:0006464,GO:0006468,GO:0006793,GO:0006796,GO:0006807,GO:0007275,GO:0008150,GO:0008152,GO:0009790,GO:0009791,GO:0009793,GO:0009888,GO:0009987,GO:0010065,GO:0010067,GO:0010087,GO:0010154,GO:0016301,GO:0016310,GO:0016740,GO:0016772,GO:0016773,GO:0019538,GO:0022414,GO:0032501,GO:0032502,GO:0036211,GO:0042995,GO:0043170,GO:0043412,GO:0044237,GO:0044238,GO:0044260,GO:0044267,GO:0044464,GO:0046777,GO:0048316,GO:0048507,GO:0048508,GO:0048608,GO:0048731,GO:0048856,GO:0061458,GO:0071704,GO:0090406,GO:0120025,GO:0140096,GO:1901564	PK_Tyr_Ser-Thr	Protein_tyrosine_and_serine/threonine_kinase	TOMM system kinase/cyclase fusion protein	Belongs to the protein kinase superfamily. Ser Thr protein kinase family
TRINITY_DN10262_c0_g1_i2.p1	Cluster-12968.0	None	3880.AES81606	PF07714.19	TIGR03903	None	None	None	None	None	Belongs to the protein kinase superfamily. Ser Thr protein kinase family	GO:0000003,GO:0003006,GO:0003674,GO:0003824,GO:0004672,GO:0005575,GO:0005623,GO:0006464,GO:0006468,GO:0006793,GO:0006796,GO:0006807,GO:0007275,GO:0008150,GO:0008152,GO:0009790,GO:0009791,GO:0009793,GO:0009888,GO:0009987,GO:0010065,GO:0010067,GO:0010087,GO:0010154,GO:0016301,GO:0016310,GO:0016740,GO:0016772,GO:0016773,GO:0019538,GO:0022414,GO:0032501,GO:0032502,GO:0036211,GO:0042995,GO:0043170,GO:0043412,GO:0044237,GO:0044238,GO:0044260,GO:0044267,GO:0044464,GO:0046777,GO:0048316,GO:0048507,GO:0048508,GO:0048608,GO:0048731,GO:0048856,GO:0061458,GO:0071704,GO:0090406,GO:0120025,GO:0140096,GO:1901564	PK_Tyr_Ser-Thr	Protein_tyrosine_and_serine/threonine_kinase	TOMM system kinase/cyclase fusion protein	Belongs to the protein kinase superfamily. Ser Thr protein kinase family
TRINITY_DN10262_c0_g1_i3.p1	Cluster-12968.2	None	3880.AES81606	PF07714.19	TIGR03903	None	None	None	None	None	Belongs to the protein kinase superfamily. Ser Thr protein kinase family	GO:0000003,GO:0003006,GO:0003674,GO:0003824,GO:0004672,GO:0005575,GO:0005623,GO:0006464,GO:0006468,GO:0006793,GO:0006796,GO:0006807,GO:0007275,GO:0008150,GO:0008152,GO:0009790,GO:0009791,GO:0009793,GO:0009888,GO:0009987,GO:0010065,GO:0010067,GO:0010087,GO:0010154,GO:0016301,GO:0016310,GO:0016740,GO:0016772,GO:0016773,GO:0019538,GO:0022414,GO:0032501,GO:0032502,GO:0036211,GO:0042995,GO:0043170,GO:0043412,GO:0044237,GO:0044238,GO:0044260,GO:0044267,GO:0044464,GO:0046777,GO:0048316,GO:0048507,GO:0048508,GO:0048608,GO:0048731,GO:0048856,GO:0061458,GO:0071704,GO:0090406,GO:0120025,GO:0140096,GO:1901564	PK_Tyr_Ser-Thr	Protein_tyrosine_and_serine/threonine_kinase	TOMM system kinase/cyclase fusion protein	Belongs to the protein kinase superfamily. Ser Thr protein kinase family
TRINITY_DN10264_c1_g1_i1.p1	Cluster-2.22957	None	3880.AET01529	PF00009.29	TIGR02034	None	None	None	None	None	This protein promotes the GTP-dependent binding of aminoacyl-tRNA to the A-site of ribosomes during protein biosynthesis	None	GTP_EFTU	Elongation_factor_Tu_GTP_binding_domain	sulfate adenylyltransferase, large subunit	This protein promotes the GTP-dependent binding of aminoacyl-tRNA to the A-site of ribosomes during protein biosynthesis
TRINITY_DN10265_c0_g1_i9.p1	Cluster-2.21401	None	3880.AES68594	None	None	None	None	None	None	None	F-box Kelch-repeat protein	GO:0003674,GO:0003824,GO:0004842,GO:0005575,GO:0005622,GO:0005623,GO:0005634,GO:0006464,GO:0006508,GO:0006511,GO:0006807,GO:0008150,GO:0008152,GO:0009056,GO:0009057,GO:0009987,GO:0010498,GO:0016567,GO:0016740,GO:0019538,GO:0019787,GO:0019941,GO:0030163,GO:0031146,GO:0032446,GO:0036211,GO:0043161,GO:0043170,GO:0043226,GO:0043227,GO:0043229,GO:0043231,GO:0043412,GO:0043632,GO:0044237,GO:0044238,GO:0044248,GO:0044257,GO:0044260,GO:0044265,GO:0044267,GO:0044424,GO:0044464,GO:0051603,GO:0070647,GO:0071704,GO:0140096,GO:1901564,GO:1901565,GO:1901575	None	None	None	F-box Kelch-repeat protein
TRINITY_DN33175_c0_g1_i4.p1	Cluster-2.25025	None	3880.AES68594	None	TIGR01640	None	None	None	None	None	F-box Kelch-repeat protein	GO:0003674,GO:0003824,GO:0004842,GO:0005575,GO:0005622,GO:0005623,GO:0005634,GO:0006464,GO:0006508,GO:0006511,GO:0006807,GO:0008150,GO:0008152,GO:0009056,GO:0009057,GO:0009987,GO:0010498,GO:0016567,GO:0016740,GO:0019538,GO:0019787,GO:0019941,GO:0030163,GO:0031146,GO:0032446,GO:0036211,GO:0043161,GO:0043170,GO:0043226,GO:0043227,GO:0043229,GO:0043231,GO:0043412,GO:0043632,GO:0044237,GO:0044238,GO:0044248,GO:0044257,GO:0044260,GO:0044265,GO:0044267,GO:0044424,GO:0044464,GO:0051603,GO:0070647,GO:0071704,GO:0140096,GO:1901564,GO:1901565,GO:1901575	None	None	F-box protein interaction domain	F-box Kelch-repeat protein
TRINITY_DN10266_c0_g1_i1.p1	Cluster-2.22213	MtrunA17_Chr8g0389651	3880.AET05162	PF05193.23	None	MtrunA17Chr8g0389651	None	Putative quinol--cytochrome-c reductase, Mitochondrial processing peptidase	None	GO:0005743, GO:0004222, GO:0008270, GO:0006627	Belongs to the peptidase M16 family	GO:0005575,GO:0005622,GO:0005623,GO:0005737,GO:0005739,GO:0005740,GO:0005743,GO:0016020,GO:0019866,GO:0031090,GO:0031966,GO:0031967,GO:0031975,GO:0043226,GO:0043227,GO:0043229,GO:0043231,GO:0044422,GO:0044424,GO:0044429,GO:0044444,GO:0044446,GO:0044464	Peptidase_M16_C	Peptidase_M16_inactive_domain	None	Putative quinol--cytochrome-c reductase, Mitochondrial processing peptidase
TRINITY_DN10267_c0_g1_i10.p1	Cluster-12960.0	MtrunA17_Chr2g0314791	3827.XP_004488993.1	PF14416.8	None	MtrunA17Chr2g0314791	None	Putative PMR5 domain, PC-Esterase	None	GO:0005794, GO:0016413, GO:0071554	Protein trichome birefringence-like 42	None	PMR5N	PMR5_N_terminal_Domain	None	Putative PMR5 domain, PC-Esterase
TRINITY_DN10268_c0_g1_i2.p1	Cluster-2502.0	MtrunA17_Chr4g0005721	3880.AES86779	PF02338.21	None	MtrunA17Chr4g0005721	None	Putative OTU domain-containing protein	None	GO:0008233, GO:0006508	OTU domain-containing protein	None	OTU	OTU-like_cysteine_protease	None	Putative OTU domain-containing protein
TRINITY_DN1026_c0_g1_i12.p1	Cluster-2.42327	MtrunA17_Chr1g0190521	3827.XP_004495604.1	PF10551.11	None	MtrunA17Chr1g0190521	None	Putative transcription factor interactor and regulator CCHC(Zn) family	None	GO:0008270	None	None	MULE	MULE_transposase_domain	None	Putative transcription factor interactor and regulator CCHC(Zn) family
TRINITY_DN10271_c0_g1_i1.p1	Cluster-10513.0	MtrunA17_Chr4g0020051	3827.XP_004513669.1	PF00687.23	TIGR01170	MtrunA17Chr4g0020051	None	Putative ribosomal protein L1	PRPL1	GO:0005739, GO:0022625, GO:0003723, GO:0003735, GO:0000470, GO:0006412	Belongs to the universal ribosomal protein uL1 family	GO:0000470,GO:0003674,GO:0003676,GO:0003723,GO:0005488,GO:0005575,GO:0005622,GO:0005623,GO:0005634,GO:0005737,GO:0005829,GO:0005840,GO:0006139,GO:0006364,GO:0006396,GO:0006412,GO:0006518,GO:0006725,GO:0006807,GO:0008150,GO:0008152,GO:0009058,GO:0009059,GO:0009507,GO:0009526,GO:0009532,GO:0009534,GO:0009535,GO:0009536,GO:0009570,GO:0009579,GO:0009941,GO:0009987,GO:0010467,GO:0015934,GO:0016020,GO:0016070,GO:0016072,GO:0019538,GO:0022613,GO:0022625,GO:0022626,GO:0031967,GO:0031975,GO:0031976,GO:0031984,GO:0032991,GO:0034357,GO:0034470,GO:0034641,GO:0034645,GO:0034660,GO:0042254,GO:0042273,GO:0042651,GO:0043043,GO:0043170,GO:0043226,GO:0043227,GO:0043228,GO:0043229,GO:0043231,GO:0043232,GO:0043603,GO:0043604,GO:0044085,GO:0044237,GO:0044238,GO:0044249,GO:0044260,GO:0044267,GO:0044271,GO:0044391,GO:0044422,GO:0044424,GO:0044434,GO:0044435,GO:0044436,GO:0044444,GO:0044445,GO:0044446,GO:0044464,GO:0046483,GO:0055035,GO:0071704,GO:0071840,GO:0090304,GO:0097159,GO:1901360,GO:1901363,GO:1901564,GO:1901566,GO:1901576,GO:1990904	Ribosomal_L1	Ribosomal_protein_L1p/L10e_family	ribosomal protein uL1, mitochondrial	Putative ribosomal protein L1
TRINITY_DN10272_c0_g1_i1.p1	Cluster-2.40632	MtrunA17_Chr3g0132111	3880.AES73048	PF00564.26	TIGR01302	MtrunA17Chr3g0132111	None	Putative PB1 domain, CBS domain-containing protein	None	GO:0016021	CBS domain-containing protein	None	PB1	PB1_domain	inosine-5'-monophosphate dehydrogenase	Putative PB1 domain, CBS domain-containing protein
TRINITY_DN10273_c0_g1_i2.p1	Cluster-2.54613	MtrunA17_Chr1g0181111	3880.AES60732	PF00076.24	TIGR01661	MtrunA17Chr1g0181111	None	Putative nucleotide-binding alpha-beta plait domain-containing protein	None	GO:0000166, GO:0003676	kDa ribonucleoprotein	GO:0001101,GO:0002376,GO:0003674,GO:0003676,GO:0003723,GO:0003727,GO:0003729,GO:0005488,GO:0005575,GO:0005622,GO:0005623,GO:0005737,GO:0006950,GO:0006952,GO:0006955,GO:0008150,GO:0008187,GO:0008266,GO:0009266,GO:0009409,GO:0009507,GO:0009526,GO:0009532,GO:0009534,GO:0009535,GO:0009536,GO:0009570,GO:0009579,GO:0009628,GO:0009631,GO:0009719,GO:0009725,GO:0009737,GO:0009892,GO:0009894,GO:0009895,GO:0009941,GO:0010033,GO:0010319,GO:0010468,GO:0010605,GO:0010608,GO:0016020,GO:0019219,GO:0019222,GO:0031323,GO:0031324,GO:0031329,GO:0031330,GO:0031967,GO:0031975,GO:0031976,GO:0031984,GO:0033993,GO:0034357,GO:0042221,GO:0042651,GO:0043226,GO:0043227,GO:0043229,GO:0043231,GO:0043487,GO:0043489,GO:0044422,GO:0044424,GO:0044434,GO:0044435,GO:0044436,GO:0044444,GO:0044446,GO:0044464,GO:0045087,GO:0045934,GO:0048519,GO:0048523,GO:0050789,GO:0050794,GO:0050896,GO:0051171,GO:0051172,GO:0051252,GO:0051253,GO:0055035,GO:0060255,GO:0065007,GO:0065008,GO:0080090,GO:0097159,GO:0097305,GO:1901363,GO:1901700,GO:1902369	RRM_1	RNA_recognition_motif._(a.k.a._RRM,_RBD,_or_RNP_domain)	ELAV/HuD family splicing factor	Putative nucleotide-binding alpha-beta plait domain-containing protein
TRINITY_DN10274_c0_g1_i2.p1	Cluster-2.22152	MtrunA17_Chr2g0331761	3880.AES68014	PF16796.7	None	MtrunA17Chr2g0331761	None	Putative plus-end-directed kinesin ATPase	None	GO:0005634, GO:0005871, GO:0005874, GO:0005886, GO:0003777, GO:0005524, GO:0008017, GO:0016887, GO:0007018	Belongs to the TRAFAC class myosin-kinesin ATPase superfamily. Kinesin family	GO:0000070,GO:0000226,GO:0000278,GO:0000280,GO:0000775,GO:0000776,GO:0000819,GO:0002376,GO:0002478,GO:0002495,GO:0002504,GO:0003674,GO:0003676,GO:0003677,GO:0003690,GO:0003774,GO:0003777,GO:0003824,GO:0005488,GO:0005515,GO:0005575,GO:0005622,GO:0005623,GO:0005634,GO:0005694,GO:0005737,GO:0005829,GO:0005856,GO:0005871,GO:0005874,GO:0005875,GO:0005886,GO:0006810,GO:0006890,GO:0006928,GO:0006996,GO:0007010,GO:0007017,GO:0007018,GO:0007019,GO:0007049,GO:0007059,GO:0007080,GO:0007163,GO:0008017,GO:0008092,GO:0008150,GO:0008283,GO:0008608,GO:0009987,GO:0015630,GO:0015631,GO:0016020,GO:0016043,GO:0016192,GO:0016462,GO:0016787,GO:0016817,GO:0016818,GO:0016887,GO:0017111,GO:0019237,GO:0019882,GO:0019884,GO:0019886,GO:0022402,GO:0022411,GO:0030951,GO:0030952,GO:0031109,GO:0032984,GO:0032991,GO:0035371,GO:0043226,GO:0043227,GO:0043228,GO:0043229,GO:0043231,GO:0043232,GO:0043565,GO:0043624,GO:0043933,GO:0044422,GO:0044424,GO:0044427,GO:0044430,GO:0044444,GO:0044446,GO:0044464,GO:0048002,GO:0048193,GO:0048285,GO:0050000,GO:0050789,GO:0050794,GO:0051010,GO:0051179,GO:0051234,GO:0051261,GO:0051276,GO:0051303,GO:0051310,GO:0051315,GO:0051640,GO:0051641,GO:0051649,GO:0051656,GO:0051983,GO:0065007,GO:0071840,GO:0071944,GO:0097159,GO:0097435,GO:0098687,GO:0098813,GO:0099080,GO:0099081,GO:0099512,GO:0099513,GO:0140014,GO:1901363,GO:1903047,GO:1903338,GO:1990752,GO:1990837	Microtub_bd	Microtubule_binding	None	Putative plus-end-directed kinesin ATPase
TRINITY_DN10275_c0_g1_i3.p1	Cluster-2.43346	MtrunA17_Chr5g0409381	3880.AES95566	PF00098.25	TIGR00617	MtrunA17Chr5g0409381	None	Putative transcription factor interactor and regulator CCHC(Zn) family	None	GO:0005634, GO:0003677, GO:0008270, GO:0006260, GO:0006281, GO:0006310	Component of the replication protein A complex (RPA) required for DNA recombination, repair and replication. The activity of RPA is mediated by single-stranded DNA binding and protein interactions. Probably involved in repair of double-strand DNA breaks (DSBs) induced by genotoxic stresses	None	zf-CCHC	Zinc_knuckle	replication factor-a protein 1 (rpa1)	Putative transcription factor interactor and regulator CCHC(Zn) family
TRINITY_DN10277_c0_g1_i11.p1	Cluster-2.52755	MtrunA17_Chr6g0486031	3880.AES76846	PF07714.19	None	MtrunA17Chr6g0486031	None	Putative protein-serine/threonine kinase CMGC-CDK-CCRK family	CAK1AT	GO:0005737, GO:0004674, GO:0005524, GO:0006468	Belongs to the protein kinase superfamily	GO:0000079,GO:0001932,GO:0001934,GO:0003674,GO:0003824,GO:0004672,GO:0004674,GO:0004693,GO:0005575,GO:0005622,GO:0005623,GO:0005634,GO:0005737,GO:0005829,GO:0006464,GO:0006468,GO:0006793,GO:0006796,GO:0006807,GO:0007275,GO:0008047,GO:0008150,GO:0008152,GO:0009653,GO:0009888,GO:0009893,GO:0009987,GO:0010015,GO:0010073,GO:0010074,GO:0010078,GO:0010562,GO:0010604,GO:0016301,GO:0016310,GO:0016740,GO:0016772,GO:0016773,GO:0019207,GO:0019209,GO:0019220,GO:0019222,GO:0019538,GO:0019827,GO:0019887,GO:0019912,GO:0022622,GO:0030234,GO:0030295,GO:0031323,GO:0031325,GO:0031399,GO:0031401,GO:0032147,GO:0032268,GO:0032270,GO:0032501,GO:0032502,GO:0033674,GO:0036211,GO:0042325,GO:0042327,GO:0043085,GO:0043170,GO:0043226,GO:0043227,GO:0043229,GO:0043231,GO:0043412,GO:0043549,GO:0044093,GO:0044237,GO:0044238,GO:0044260,GO:0044267,GO:0044424,GO:0044444,GO:0044464,GO:0045859,GO:0045860,GO:0045937,GO:0048364,GO:0048507,GO:0048518,GO:0048522,GO:0048731,GO:0048856,GO:0050789,GO:0050790,GO:0050794,GO:0051171,GO:0051173,GO:0051174,GO:0051246,GO:0051247,GO:0051338,GO:0051347,GO:0051726,GO:0060255,GO:0065007,GO:0065009,GO:0071704,GO:0071900,GO:0080090,GO:0097472,GO:0098727,GO:0098772,GO:0099402,GO:0140096,GO:1901564,GO:1904029,GO:1904031,GO:1905392	PK_Tyr_Ser-Thr	Protein_tyrosine_and_serine/threonine_kinase	None	Putative protein-serine/threonine kinase CMGC-CDK-CCRK family
TRINITY_DN10278_c0_g1_i1.p1	Cluster-2.47736	MtrunA17_Chr7g0275901	3847.GLYMA03G41950.1	None	None	MtrunA17Chr7g0275901	None	hypothetical protein	None	GO:0016021	None	None	None	None	None	hypothetical protein
TRINITY_DN10279_c0_g1_i1.p1	Cluster-2.32981	MtrunA17_Chr1g0199931	3880.AES62192	PF08551.12	None	MtrunA17Chr1g0199931	None	Putative peptidase S54, rhomboid domain-containing protein	None	GO:0005794, GO:0016021, GO:0004252, GO:0006508, GO:0006890	Transmembrane protein 115-like	GO:0005575,GO:0005622,GO:0005623,GO:0005737,GO:0005794,GO:0006810,GO:0006890,GO:0008150,GO:0012505,GO:0016192,GO:0043226,GO:0043227,GO:0043229,GO:0043231,GO:0044424,GO:0044444,GO:0044464,GO:0048193,GO:0051179,GO:0051234	DUF1751	Eukaryotic_integral_membrane_protein_(DUF1751)	None	Putative peptidase S54, rhomboid domain-containing protein
TRINITY_DN1027_c0_g1_i11.p1	Cluster-2.22616	MtrunA17_Chr1g0193661	3827.XP_004491793.1	PF00828.21	TIGR01071	MtrunA17Chr1g0193661	None	Putative ribosomal protein L15	None	GO:0005762, GO:0003735, GO:0006412	RIBOSOMAL protein	None	Ribosomal_L27A	Ribosomal_proteins_50S-L15,_50S-L18e,_60S-L27A	ribosomal protein uL15	Putative ribosomal protein L15
TRINITY_DN10280_c0_g1_i3.p1	Cluster-2.23448	None	3880.AES66872	None	None	None	None	None	None	None	Autophagy-related protein	GO:0000226,GO:0000785,GO:0001952,GO:0001953,GO:0003674,GO:0003682,GO:0005102,GO:0005488,GO:0005515,GO:0005575,GO:0005622,GO:0005623,GO:0005634,GO:0005694,GO:0005730,GO:0005737,GO:0005856,GO:0005874,GO:0005881,GO:0006355,GO:0006357,GO:0006810,GO:0006950,GO:0006996,GO:0007010,GO:0007017,GO:0007030,GO:0007162,GO:0007275,GO:0008047,GO:0008092,GO:0008134,GO:0008150,GO:0009605,GO:0009653,GO:0009889,GO:0009891,GO:0009893,GO:0009987,GO:0009991,GO:0010256,GO:0010468,GO:0010556,GO:0010557,GO:0010594,GO:0010595,GO:0010604,GO:0010628,GO:0010632,GO:0010634,GO:0010638,GO:0010698,GO:0010810,GO:0010812,GO:0015630,GO:0015631,GO:0016043,GO:0016192,GO:0019219,GO:0019222,GO:0019899,GO:0030155,GO:0030234,GO:0030334,GO:0030335,GO:0031023,GO:0031252,GO:0031323,GO:0031325,GO:0031326,GO:0031328,GO:0031344,GO:0031346,GO:0031667,GO:0031974,GO:0031981,GO:0032386,GO:0032388,GO:0032501,GO:0032502,GO:0032878,GO:0032879,GO:0032880,GO:0032956,GO:0032970,GO:0033043,GO:0033157,GO:0034260,GO:0035035,GO:0035148,GO:0035239,GO:0035257,GO:0035295,GO:0035327,GO:0040012,GO:0040017,GO:0042221,GO:0042393,GO:0042594,GO:0043085,GO:0043086,GO:0043087,GO:0043226,GO:0043227,GO:0043228,GO:0043229,GO:0043231,GO:0043232,GO:0043233,GO:0043547,GO:0043627,GO:0044087,GO:0044089,GO:0044092,GO:0044093,GO:0044422,GO:0044424,GO:0044427,GO:0044428,GO:0044430,GO:0044444,GO:0044446,GO:0044464,GO:0045111,GO:0045893,GO:0045935,GO:0045944,GO:0048487,GO:0048518,GO:0048519,GO:0048522,GO:0048523,GO:0048646,GO:0048856,GO:0050789,GO:0050790,GO:0050794,GO:0050896,GO:0051049,GO:0051050,GO:0051128,GO:0051129,GO:0051130,GO:0051171,GO:0051173,GO:0051179,GO:0051222,GO:0051223,GO:0051234,GO:0051239,GO:0051240,GO:0051252,GO:0051254,GO:0051270,GO:0051272,GO:0051336,GO:0051345,GO:0051346,GO:0051427,GO:0051489,GO:0051491,GO:0051493,GO:0051495,GO:0051716,GO:0051893,GO:0051895,GO:0060255,GO:0060341,GO:0060491,GO:0065007,GO:0065009,GO:0070013,GO:0070201,GO:0070887,GO:0071391,GO:0071840,GO:0080090,GO:0090087,GO:0090109,GO:0090316,GO:0090630,GO:0098772,GO:0099080,GO:0099081,GO:0099512,GO:0099513,GO:0120032,GO:0120034,GO:0120035,GO:1901888,GO:1901889,GO:1902680,GO:1903391,GO:1903392,GO:1903506,GO:1903508,GO:1903827,GO:1903829,GO:1904951,GO:2000112,GO:2000114,GO:2000145,GO:2000147,GO:2000249,GO:2000251,GO:2001141	None	None	None	Autophagy-related protein
TRINITY_DN10281_c0_g1_i1.p1	Cluster-2.23753	None	3827.XP_004488250.1	PF02536.16	None	None	None	None	None	None	Mitochondrial transcription termination factor family protein	None	mTERF	mTERF	None	Mitochondrial transcription termination factor family protein
TRINITY_DN22962_c0_g2_i1.p1	Cluster-2.42895	None	3827.XP_004488246.1	PF02536.16	None	None	None	None	None	None	Mitochondrial transcription termination factor family protein	None	mTERF	mTERF	None	Mitochondrial transcription termination factor family protein
TRINITY_DN10281_c0_g1_i3.p1	Cluster-2.23754	None	3827.XP_004487879.1	PF02536.16	None	None	None	None	None	None	Mitochondrial transcription termination factor family protein	None	mTERF	mTERF	None	Mitochondrial transcription termination factor family protein
TRINITY_DN10281_c0_g2_i1.p1	Cluster-3613.0	MtrunA17_CPg0492461	3880.AES88259	None	None	MtrunA17CPg0492461	None	Putative ATPase, AAA-type, core, P-loop containing nucleoside triphosphate hydrolase	ycf2	GO:0009570, GO:0016020, GO:0005524	function. Its presence in a non-photosynthetic plant (Epifagus virginiana) and experiments in tobacco indicate that it has an essential function which is probably not related to photosynthesis	None	None	None	None	Putative ATPase, AAA-type, core, P-loop containing nucleoside triphosphate hydrolase
TRINITY_DN10282_c0_g1_i1.p1	Cluster-2.29240	MtrunA17_Chr3g0126611	3880.AES72472	PF13639.8	None	MtrunA17Chr3g0126611	None	Putative transcription factor C2H2 family	None	GO:0016021, GO:0008270, GO:0016874, GO:0030247	Ring-h2 finger protein	GO:0003674,GO:0003824,GO:0004842,GO:0006464,GO:0006508,GO:0006511,GO:0006807,GO:0008150,GO:0008152,GO:0009056,GO:0009057,GO:0009987,GO:0010498,GO:0016567,GO:0016740,GO:0019538,GO:0019787,GO:0019941,GO:0030163,GO:0032446,GO:0036211,GO:0043161,GO:0043170,GO:0043412,GO:0043632,GO:0044237,GO:0044238,GO:0044248,GO:0044257,GO:0044260,GO:0044265,GO:0044267,GO:0051603,GO:0061630,GO:0061659,GO:0070647,GO:0071704,GO:0140096,GO:1901564,GO:1901565,GO:1901575	zf-RING_2	Ring_finger_domain	None	Putative transcription factor C2H2 family
TRINITY_DN10283_c0_g1_i1.p3	Cluster-2.42562	None	15368.BRADI1G37360.1	None	None	None	None	None	None	None	serine threonine-protein phosphatase	None	None	None	None	serine threonine-protein phosphatase
TRINITY_DN10284_c0_g1_i4.p1	Cluster-2.29184	MtrunA17_Chr3g0140461	3827.XP_004501097.1	PF00704.30	None	MtrunA17Chr3g0140461	None	Putative glycoside hydrolase family 18, catalytic domain, glycoside hydrolase superfamily	None	GO:0005576, GO:0004568, GO:0008061, GO:0005975, GO:0006032	Contains the following InterPro domains Glycoside hydrolase, family 18, catalytic domain (InterPro IPR001223), Chitinase II (InterPro IPR011583), Glycoside hydrolase, catalytic core (InterPro IPR017853), Glycoside hydrolase, subgroup, catalytic core (InterPro IPR013781)	None	Glyco_hydro_18	Glycosyl_hydrolases_family_18	None	Putative glycoside hydrolase family 18, catalytic domain, glycoside hydrolase superfamily
TRINITY_DN10284_c0_g3_i1.p1	Cluster-2.24505	MtrunA17_Chr3g0140451	3827.XP_004501099.1	PF06699.13	None	MtrunA17Chr3g0140451	None	Putative GPI biosynthesis protein Pig-F	None	GO:0005789, GO:0016021, GO:0006506	biosynthesis	GO:0000234,GO:0003674,GO:0003824,GO:0005575,GO:0005622,GO:0005623,GO:0005737,GO:0005783,GO:0005789,GO:0006464,GO:0006497,GO:0006505,GO:0006506,GO:0006629,GO:0006643,GO:0006644,GO:0006650,GO:0006661,GO:0006664,GO:0006665,GO:0006666,GO:0006793,GO:0006796,GO:0006807,GO:0008150,GO:0008152,GO:0008168,GO:0008170,GO:0008610,GO:0008654,GO:0008757,GO:0009058,GO:0009059,GO:0009247,GO:0009987,GO:0012505,GO:0016020,GO:0016491,GO:0016651,GO:0016740,GO:0016741,GO:0019538,GO:0019637,GO:0031984,GO:0032259,GO:0034645,GO:0036211,GO:0042157,GO:0042158,GO:0042175,GO:0042180,GO:0043170,GO:0043226,GO:0043227,GO:0043229,GO:0043231,GO:0043412,GO:0044237,GO:0044238,GO:0044249,GO:0044255,GO:0044260,GO:0044267,GO:0044281,GO:0044422,GO:0044424,GO:0044425,GO:0044432,GO:0044444,GO:0044446,GO:0044464,GO:0045017,GO:0046467,GO:0046474,GO:0046486,GO:0046488,GO:0046519,GO:0055114,GO:0071704,GO:0090407,GO:0097164,GO:0098827,GO:1901135,GO:1901137,GO:1901564,GO:1901566,GO:1901576,GO:1903509	PIG-F	GPI_biosynthesis_protein_family_Pig-F	None	Putative GPI biosynthesis protein Pig-F
TRINITY_DN10284_c0_g5_i1.p1	Cluster-2.24506	None	3827.XP_004512422.1	PF06699.13	None	None	None	None	None	None	biosynthesis	GO:0000234,GO:0003674,GO:0003824,GO:0005575,GO:0005622,GO:0005623,GO:0005737,GO:0005783,GO:0005789,GO:0006464,GO:0006497,GO:0006505,GO:0006506,GO:0006629,GO:0006643,GO:0006644,GO:0006650,GO:0006661,GO:0006664,GO:0006665,GO:0006666,GO:0006793,GO:0006796,GO:0006807,GO:0008150,GO:0008152,GO:0008168,GO:0008170,GO:0008610,GO:0008654,GO:0008757,GO:0009058,GO:0009059,GO:0009247,GO:0009987,GO:0012505,GO:0016020,GO:0016491,GO:0016651,GO:0016740,GO:0016741,GO:0019538,GO:0019637,GO:0031984,GO:0032259,GO:0034645,GO:0036211,GO:0042157,GO:0042158,GO:0042175,GO:0042180,GO:0043170,GO:0043226,GO:0043227,GO:0043229,GO:0043231,GO:0043412,GO:0044237,GO:0044238,GO:0044249,GO:0044255,GO:0044260,GO:0044267,GO:0044281,GO:0044422,GO:0044424,GO:0044425,GO:0044432,GO:0044444,GO:0044446,GO:0044464,GO:0045017,GO:0046467,GO:0046474,GO:0046486,GO:0046488,GO:0046519,GO:0055114,GO:0071704,GO:0090407,GO:0097164,GO:0098827,GO:1901135,GO:1901137,GO:1901564,GO:1901566,GO:1901576,GO:1903509	PIG-F	GPI_biosynthesis_protein_family_Pig-F	None	biosynthesis
TRINITY_DN10284_c1_g1_i1.p1	Cluster-2.21454	None	3880.AES99172	None	None	None	None	None	None	None	Belongs to the protein kinase superfamily. Ser Thr protein kinase family	GO:0003674,GO:0003824,GO:0004672,GO:0004674,GO:0004675,GO:0004888,GO:0005575,GO:0005576,GO:0005623,GO:0005886,GO:0006464,GO:0006468,GO:0006793,GO:0006796,GO:0006807,GO:0007154,GO:0007165,GO:0007166,GO:0007167,GO:0007178,GO:0008150,GO:0008152,GO:0009987,GO:0016020,GO:0016301,GO:0016310,GO:0016740,GO:0016772,GO:0016773,GO:0019199,GO:0019538,GO:0023052,GO:0036211,GO:0038023,GO:0043170,GO:0043412,GO:0044237,GO:0044238,GO:0044260,GO:0044267,GO:0044464,GO:0050789,GO:0050794,GO:0050896,GO:0051716,GO:0060089,GO:0065007,GO:0071704,GO:0071944,GO:0140096,GO:1901564	None	None	None	Belongs to the protein kinase superfamily. Ser Thr protein kinase family
TRINITY_DN10285_c0_g2_i2.p3	Cluster-2.33422	None	3847.GLYMA02G38550.2	None	None	None	None	None	None	None	thaumatin-like protein	None	None	None	None	thaumatin-like protein
TRINITY_DN10285_c0_g3_i1.p1	Cluster-2.59375	MtrunA17_Chr5g0428801	3880.AES98445	PF00314.19	None	MtrunA17Chr5g0428801	None	Putative thaumatin	None	GO:0016021	thaumatin-like protein	None	Thaumatin	Thaumatin_family	None	Putative thaumatin
TRINITY_DN1185_c0_g1_i1.p1	Cluster-2.33425	None	3880.AES98441	None	None	None	None	None	None	None	None	None	None	None	None	None
TRINITY_DN10287_c0_g1_i1.p1	Cluster-2.31736	MtrunA17_Chr2g0319371	3880.AES66872	PF12490.10	None	MtrunA17Chr2g0319371	None	Putative transcription factor WD40-like family	None	GO:0005737, GO:0016021, GO:0016192, GO:0042594	Autophagy-related protein	GO:0000226,GO:0000785,GO:0001952,GO:0001953,GO:0003674,GO:0003682,GO:0005102,GO:0005488,GO:0005515,GO:0005575,GO:0005622,GO:0005623,GO:0005634,GO:0005694,GO:0005730,GO:0005737,GO:0005856,GO:0005874,GO:0005881,GO:0006355,GO:0006357,GO:0006810,GO:0006950,GO:0006996,GO:0007010,GO:0007017,GO:0007030,GO:0007162,GO:0007275,GO:0008047,GO:0008092,GO:0008134,GO:0008150,GO:0009605,GO:0009653,GO:0009889,GO:0009891,GO:0009893,GO:0009987,GO:0009991,GO:0010256,GO:0010468,GO:0010556,GO:0010557,GO:0010594,GO:0010595,GO:0010604,GO:0010628,GO:0010632,GO:0010634,GO:0010638,GO:0010698,GO:0010810,GO:0010812,GO:0015630,GO:0015631,GO:0016043,GO:0016192,GO:0019219,GO:0019222,GO:0019899,GO:0030155,GO:0030234,GO:0030334,GO:0030335,GO:0031023,GO:0031252,GO:0031323,GO:0031325,GO:0031326,GO:0031328,GO:0031344,GO:0031346,GO:0031667,GO:0031974,GO:0031981,GO:0032386,GO:0032388,GO:0032501,GO:0032502,GO:0032878,GO:0032879,GO:0032880,GO:0032956,GO:0032970,GO:0033043,GO:0033157,GO:0034260,GO:0035035,GO:0035148,GO:0035239,GO:0035257,GO:0035295,GO:0035327,GO:0040012,GO:0040017,GO:0042221,GO:0042393,GO:0042594,GO:0043085,GO:0043086,GO:0043087,GO:0043226,GO:0043227,GO:0043228,GO:0043229,GO:0043231,GO:0043232,GO:0043233,GO:0043547,GO:0043627,GO:0044087,GO:0044089,GO:0044092,GO:0044093,GO:0044422,GO:0044424,GO:0044427,GO:0044428,GO:0044430,GO:0044444,GO:0044446,GO:0044464,GO:0045111,GO:0045893,GO:0045935,GO:0045944,GO:0048487,GO:0048518,GO:0048519,GO:0048522,GO:0048523,GO:0048646,GO:0048856,GO:0050789,GO:0050790,GO:0050794,GO:0050896,GO:0051049,GO:0051050,GO:0051128,GO:0051129,GO:0051130,GO:0051171,GO:0051173,GO:0051179,GO:0051222,GO:0051223,GO:0051234,GO:0051239,GO:0051240,GO:0051252,GO:0051254,GO:0051270,GO:0051272,GO:0051336,GO:0051345,GO:0051346,GO:0051427,GO:0051489,GO:0051491,GO:0051493,GO:0051495,GO:0051716,GO:0051893,GO:0051895,GO:0060255,GO:0060341,GO:0060491,GO:0065007,GO:0065009,GO:0070013,GO:0070201,GO:0070887,GO:0071391,GO:0071840,GO:0080090,GO:0090087,GO:0090109,GO:0090316,GO:0090630,GO:0098772,GO:0099080,GO:0099081,GO:0099512,GO:0099513,GO:0120032,GO:0120034,GO:0120035,GO:1901888,GO:1901889,GO:1902680,GO:1903391,GO:1903392,GO:1903506,GO:1903508,GO:1903827,GO:1903829,GO:1904951,GO:2000112,GO:2000114,GO:2000145,GO:2000147,GO:2000249,GO:2000251,GO:2001141	BCAS3	Breast_carcinoma_amplified_sequence_3	None	Putative transcription factor WD40-like family
TRINITY_DN10287_c0_g1_i7.p1	Cluster-2.31737	None	3880.AES80094	PF00856.30	None	None	None	None	None	None	SET domain-containing protein	None	SET	SET_domain	None	SET domain-containing protein
TRINITY_DN10291_c0_g1_i1.p1	Cluster-2.10209	None	3847.GLYMA18G07280.2	PF01434.20	TIGR03689	None	None	None	None	None	ATP-dependent zinc metalloprotease FTSH	GO:0003674,GO:0003824,GO:0004176,GO:0005575,GO:0005622,GO:0005623,GO:0005737,GO:0005739,GO:0006508,GO:0006807,GO:0008150,GO:0008152,GO:0008233,GO:0008237,GO:0009507,GO:0009526,GO:0009536,GO:0009941,GO:0016462,GO:0016787,GO:0016817,GO:0016818,GO:0016887,GO:0017111,GO:0019538,GO:0031967,GO:0031975,GO:0042623,GO:0043170,GO:0043226,GO:0043227,GO:0043229,GO:0043231,GO:0044238,GO:0044422,GO:0044424,GO:0044434,GO:0044435,GO:0044444,GO:0044446,GO:0044464,GO:0070011,GO:0071704,GO:0140096,GO:1901564	Peptidase_M41	Peptidase_family_M41	proteasome ATPase	ATP-dependent zinc metalloprotease FTSH
TRINITY_DN10291_c0_g1_i12.p1	Cluster-2.10208	MtrunA17_Chr5g0429571	3880.AES98543	PF01434.20	TIGR03689	MtrunA17Chr5g0429571	None	Putative ATPase, AAA-type, core, peptidase, FtsH	None	GO:0005739, GO:0009941, GO:0016021, GO:0004176, GO:0004222, GO:0005524, GO:0008270, GO:0006508	ATP-dependent zinc metalloprotease FTSH	GO:0003674,GO:0003824,GO:0004176,GO:0005575,GO:0005622,GO:0005623,GO:0005737,GO:0005739,GO:0006508,GO:0006807,GO:0008150,GO:0008152,GO:0008233,GO:0008237,GO:0009507,GO:0009526,GO:0009536,GO:0009941,GO:0016462,GO:0016787,GO:0016817,GO:0016818,GO:0016887,GO:0017111,GO:0019538,GO:0031967,GO:0031975,GO:0042623,GO:0043170,GO:0043226,GO:0043227,GO:0043229,GO:0043231,GO:0044238,GO:0044422,GO:0044424,GO:0044434,GO:0044435,GO:0044444,GO:0044446,GO:0044464,GO:0070011,GO:0071704,GO:0140096,GO:1901564	Peptidase_M41	Peptidase_family_M41	proteasome ATPase	Putative ATPase, AAA-type, core, peptidase, FtsH
TRINITY_DN10292_c0_g1_i2.p1	Cluster-12950.0	MtrunA17_Chr5g0395001	3880.AES93739	PF14368.8	None	MtrunA17Chr5g0395001	None	Putative plant lipid transfer protein/Par allergen	None	GO:0016020, GO:0008289, GO:0006869	Belongs to the plant LTP family	GO:0005575,GO:0005623,GO:0005886,GO:0016020,GO:0031224,GO:0031225,GO:0031226,GO:0044425,GO:0044459,GO:0044464,GO:0046658,GO:0071944	LTP_2	Probable_lipid_transfer	None	Putative plant lipid transfer protein/Par allergen
TRINITY_DN10294_c0_g1_i2.p1	Cluster-2.14748	MtrunA17_Chr1g0156371	3827.XP_004499237.1	PF05911.13	TIGR02168	MtrunA17Chr1g0156371	None	Putative filament-like plant protein	None	nan	Filament-like plant protein	GO:0000226,GO:0000902,GO:0000904,GO:0003674,GO:0005488,GO:0005515,GO:0005575,GO:0005623,GO:0005886,GO:0006996,GO:0007010,GO:0007017,GO:0008017,GO:0008092,GO:0008150,GO:0009653,GO:0009888,GO:0009987,GO:0010026,GO:0010090,GO:0015631,GO:0016020,GO:0016043,GO:0022607,GO:0030154,GO:0031109,GO:0032502,GO:0032989,GO:0034622,GO:0043933,GO:0044085,GO:0044464,GO:0046785,GO:0048468,GO:0048856,GO:0048869,GO:0051258,GO:0065003,GO:0071840,GO:0071944,GO:0090558,GO:0090626,GO:0097435	FPP	Filament-like_plant_protein,_long_coiled-coil	chromosome segregation protein SMC	Putative filament-like plant protein
TRINITY_DN10294_c0_g2_i1.p1	Cluster-2.14747	MtrunA17_Chr3g0142411	3827.XP_004500951.1	PF05911.13	TIGR02168	MtrunA17Chr3g0142411	None	Putative transcription factor bZIP family	None	nan	Filament-like plant protein	GO:0000226,GO:0000902,GO:0000904,GO:0003674,GO:0005488,GO:0005515,GO:0005575,GO:0005623,GO:0005886,GO:0006996,GO:0007010,GO:0007017,GO:0008017,GO:0008092,GO:0008150,GO:0009653,GO:0009888,GO:0009987,GO:0010026,GO:0010090,GO:0015631,GO:0016020,GO:0016043,GO:0022607,GO:0030154,GO:0031109,GO:0032502,GO:0032989,GO:0034622,GO:0043933,GO:0044085,GO:0044464,GO:0046785,GO:0048468,GO:0048856,GO:0048869,GO:0051258,GO:0065003,GO:0071840,GO:0071944,GO:0090558,GO:0090626,GO:0097435	FPP	Filament-like_plant_protein,_long_coiled-coil	chromosome segregation protein SMC	Putative transcription factor bZIP family
TRINITY_DN10295_c0_g1_i1.p1	Cluster-2.41402	MtrunA17_Chr5g0396621	3880.AES93944	PF02207.22	None	MtrunA17Chr5g0396621	None	Putative chromatin regulator PHD family	None	GO:0008270, GO:0016874	E3 ubiquitin-protein ligase	None	zf-UBR	Putative_zinc_finger_in_N-recognin_(UBR_box)	None	Putative chromatin regulator PHD family
TRINITY_DN10296_c0_g1_i1.p1	Cluster-2.23156	None	3880.AES83875	None	None	None	None	None	None	None	Domain of unknown function (DUF4283)	None	None	None	None	Domain of unknown function (DUF4283)
TRINITY_DN10296_c0_g1_i6.p1	Cluster-2.23155	None	3880.AES83875	None	None	None	None	None	None	None	Domain of unknown function (DUF4283)	None	None	None	None	Domain of unknown function (DUF4283)
TRINITY_DN10296_c0_g2_i1.p1	Cluster-2.23158	None	3880.AES83875	None	None	None	None	None	None	None	Domain of unknown function (DUF4283)	None	None	None	None	Domain of unknown function (DUF4283)
TRINITY_DN10296_c1_g1_i1.p1	Cluster-2.22925	None	3880.AES83875	None	None	None	None	None	None	None	Domain of unknown function (DUF4283)	None	None	None	None	Domain of unknown function (DUF4283)
TRINITY_DN10297_c0_g1_i1.p1	Cluster-1297.0	MtrunA17_Chr7g0230151	3827.XP_004488941.1	PF04193.16	TIGR00951	MtrunA17Chr7g0230151	None	Putative lysosomal cystine transporter	None	GO:0005774, GO:0016021, GO:0015184, GO:0015811	Cystinosin homolog	GO:0000099,GO:0000101,GO:0003333,GO:0003674,GO:0005215,GO:0005342,GO:0005575,GO:0005622,GO:0005623,GO:0005737,GO:0005773,GO:0005774,GO:0006810,GO:0006811,GO:0006820,GO:0006865,GO:0008150,GO:0008509,GO:0008514,GO:0015075,GO:0015171,GO:0015179,GO:0015184,GO:0015318,GO:0015711,GO:0015804,GO:0015807,GO:0015811,GO:0015849,GO:0016020,GO:0022857,GO:0031090,GO:0034220,GO:0043226,GO:0043227,GO:0043229,GO:0043231,GO:0044422,GO:0044424,GO:0044437,GO:0044444,GO:0044446,GO:0044464,GO:0046942,GO:0046943,GO:0051179,GO:0051234,GO:0055085,GO:0071702,GO:0071705,GO:0072337,GO:0072348,GO:0072349,GO:0098588,GO:0098656,GO:0098805,GO:1901682,GO:1902475,GO:1903825,GO:1905039	PQ-loop	PQ_loop_repeat	lysosomal Cystine Transporter	Putative lysosomal cystine transporter
TRINITY_DN10298_c0_g1_i1.p1	Cluster-12964.0	None	3827.XP_004498340.1	None	None	None	None	None	None	None	protein At4g08330, chloroplastic-like	GO:0005575,GO:0005623,GO:0005886,GO:0016020,GO:0044464,GO:0071944	None	None	None	protein At4g08330, chloroplastic-like
TRINITY_DN10298_c0_g2_i1.p1	Cluster-12965.0	MtrunA17_Chr3g0124671	3880.AES72281	None	None	MtrunA17Chr3g0124671	None	hypothetical protein	None	nan	protein At4g08330, chloroplastic-like	GO:0005575,GO:0005623,GO:0005886,GO:0016020,GO:0044464,GO:0071944	None	None	None	hypothetical protein
TRINITY_DN10299_c0_g1_i3.p1	Cluster-12948.0	MtrunA17_Chr4g0063871	3847.GLYMA17G12260.1	PF17181.6	None	MtrunA17Chr4g0063871	None	hypothetical protein	None	GO:0016021, GO:0010052	EPIDERMAL PATTERNING FACTOR-like protein	None	EPF	Epidermal_patterning_factor_proteins	None	hypothetical protein
TRINITY_DN1029_c0_g1_i11.p2	Cluster-2.22196	None	3880.AES61275	PF01282.21	None	None	None	None	RPS24	None	Belongs to the eukaryotic ribosomal protein eS24 family	None	Ribosomal_S24e	Ribosomal_protein_S24e	None	Belongs to the eukaryotic ribosomal protein eS24 family
TRINITY_DN1029_c0_g1_i3.p1	Cluster-2.22195	None	3880.AES61275	PF01282.21	None	None	None	None	RPS24	None	Belongs to the eukaryotic ribosomal protein eS24 family	None	Ribosomal_S24e	Ribosomal_protein_S24e	None	Belongs to the eukaryotic ribosomal protein eS24 family
TRINITY_DN102_c0_g1_i3.p1	Cluster-2.21429	MtrunA17_Chr5g0408691	None	None	None	MtrunA17Chr5g0408691	None	hypothetical protein	None	nan	None	None	None	None	None	hypothetical protein
TRINITY_DN102_c1_g1_i19.p1	Cluster-2.20944	None	3827.XP_004488766.1	None	None	None	None	None	None	None	Belongs to the SKP1 family	None	None	None	None	Belongs to the SKP1 family
TRINITY_DN102_c2_g1_i3.p2	Cluster-2.25557	MtrunA17_Chr7g0233011	None	PF07127.13	None	MtrunA17Chr7g0233011	None	Putative Late nodulin	None	GO:0016021, GO:0046872, GO:0009878	None	None	Nodulin_late	Late_nodulin_protein	None	Putative Late nodulin
TRINITY_DN102_c2_g2_i7.p1	Cluster-2.26967	None	None	PF07127.13	None	None	None	None	None	None	None	None	Nodulin_late	Late_nodulin_protein	None	Late_nodulin_protein
TRINITY_DN102_c3_g1_i9.p1	Cluster-2.34848	MtrunA17_Chr2g0332671	3880.AES68108	PF06232.13	None	MtrunA17Chr2g0332671	None	Putative PLAT/LH2 domain-containing protein	None	nan	Embryo-specific protein 3, (ATS3)	None	ATS3	Embryo-specific_protein_3,_(ATS3)	None	Putative PLAT/LH2 domain-containing protein
TRINITY_DN102_c9_g1_i1.p7	Cluster-2.28345	MtrunA17_Chr1g0191651	None	None	None	MtrunA17Chr1g0191651	None	hypothetical protein	None	nan	None	None	None	None	None	hypothetical protein
TRINITY_DN10300_c0_g1_i1.p1	Cluster-9452.2	MtrunA17_Chr4g0062281	3880.AES91333	PF04759.15	TIGR01570	MtrunA17Chr4g0062281	None	Putative protein MIZU-KUSSEI 1-like, plant	None	nan	mizu-kussei	None	DUF617	Protein_of_unknown_function,_DUF617	uncharacterized plant-specific domain TIGR01570	Putative protein MIZU-KUSSEI 1-like, plant
TRINITY_DN10300_c0_g1_i10.p1	Cluster-9452.3	None	3827.XP_004488352.1	PF04759.15	TIGR01570	None	None	None	None	None	mizu-kussei	None	DUF617	Protein_of_unknown_function,_DUF617	uncharacterized plant-specific domain TIGR01570	mizu-kussei
TRINITY_DN10300_c0_g1_i3.p1	Cluster-9452.0	None	3880.AES91333	PF04759.15	TIGR01570	None	None	None	None	None	mizu-kussei	None	DUF617	Protein_of_unknown_function,_DUF617	uncharacterized plant-specific domain TIGR01570	mizu-kussei
TRINITY_DN10300_c0_g1_i5.p1	Cluster-9452.1	None	3827.XP_004488352.1	PF04759.15	TIGR01570	None	None	None	None	None	mizu-kussei	None	DUF617	Protein_of_unknown_function,_DUF617	uncharacterized plant-specific domain TIGR01570	mizu-kussei
TRINITY_DN10301_c0_g1_i2.p1	Cluster-2.2285	None	3880.AES89380	PF07714.19	None	None	None	None	None	None	Receptor-like protein kinase	None	PK_Tyr_Ser-Thr	Protein_tyrosine_and_serine/threonine_kinase	None	Receptor-like protein kinase
TRINITY_DN10301_c1_g1_i2.p1	Cluster-2.51683	None	3880.AES59881	PF07714.19	None	None	None	None	None	None	Receptor-like protein kinase	None	PK_Tyr_Ser-Thr	Protein_tyrosine_and_serine/threonine_kinase	None	Receptor-like protein kinase
TRINITY_DN10302_c0_g1_i14.p1	Cluster-6679.1	MtrunA17_Chr8g0380411	3880.AET04398	PF10241.11	None	MtrunA17Chr8g0380411	None	hypothetical protein	None	nan	kxDL motif-containing protein	None	KxDL	Uncharacterized_conserved_protein	None	hypothetical protein
TRINITY_DN1229_c1_g1_i1.p1	Cluster-2.48402	MtrunA17_Chr8g0365921	3847.GLYMA18G19710.1	PF01470.19	TIGR00504	MtrunA17Chr8g0365921	None	Putative pyroglutamyl-peptidase I	None	GO:0005829, GO:0016920, GO:0006508	Pyroglutamyl peptidase	GO:0005575,GO:0005622,GO:0005623,GO:0005737,GO:0044424,GO:0044464	Peptidase_C15	Pyroglutamyl_peptidase	pyroglutamyl-peptidase I	Putative pyroglutamyl-peptidase I
TRINITY_DN10304_c0_g1_i1.p1	Cluster-2.483	MtrunA17_Chr4g0042631	3880.AES90968	None	None	MtrunA17Chr4g0042631	None	hypothetical protein	None	nan	21 kDa protein-like	None	None	None	None	hypothetical protein
TRINITY_DN10304_c0_g2_i11.p1	Cluster-2.59834	None	3880.AES82241	None	TIGR00617	None	None	None	None	None	Encoded by	None	None	None	replication factor-a protein 1 (rpa1)	Encoded by
TRINITY_DN10304_c0_g2_i9.p2	Cluster-2.9734	None	3880.AES85084	None	None	None	None	None	None	None	Encoded by	None	None	None	None	Encoded by
TRINITY_DN10305_c0_g1_i1.p1	Cluster-2.53881	MtrunA17_Chr8g0360411	3827.XP_004510037.1	PF04209.15	TIGR01015	MtrunA17Chr8g0360411	None	Putative homogentisate 1,2-dioxygenase	HGO	GO:0005829, GO:0004411, GO:0006559, GO:0006572, GO:0055114, GO:1902000	Homogentisate 1,2-dioxygenase	GO:0003674,GO:0003824,GO:0004411,GO:0005575,GO:0005622,GO:0005623,GO:0005737,GO:0005829,GO:0006082,GO:0006520,GO:0006570,GO:0006572,GO:0006725,GO:0006807,GO:0008150,GO:0008152,GO:0009056,GO:0009063,GO:0009072,GO:0009074,GO:0009987,GO:0016054,GO:0016491,GO:0016701,GO:0016702,GO:0018958,GO:0019336,GO:0019439,GO:0019752,GO:0032787,GO:0043436,GO:0044237,GO:0044238,GO:0044248,GO:0044281,GO:0044282,GO:0044424,GO:0044444,GO:0044464,GO:0046395,GO:0051213,GO:0055114,GO:0071704,GO:0072329,GO:1901360,GO:1901361,GO:1901564,GO:1901565,GO:1901575,GO:1901605,GO:1901606,GO:1901615,GO:1901616,GO:1901999,GO:1902000	HgmA	homogentisate_1,2-dioxygenase	homogentisate 1,2-dioxygenase	Putative homogentisate 1,2-dioxygenase
TRINITY_DN10306_c0_g1_i3.p1	Cluster-3016.0	MtrunA17_Chr3g0120741	3880.AES71778	None	None	MtrunA17Chr3g0120741	None	Putative cardiolipin synthase	None	GO:0016021	None	None	None	None	None	Putative cardiolipin synthase
TRINITY_DN10307_c0_g1_i8.p1	Cluster-2.51456	MtrunA17_Chr2g0332521	3750.XP_008357937.1	PF13966.8	TIGR04416	MtrunA17Chr2g0332521	None	Putative RNA-directed DNA polymerase	None	nan	ribonuclease H protein	None	zf-RVT	zinc-binding_in_reverse_transcriptase	group II intron reverse transcriptase/maturase	Putative RNA-directed DNA polymerase
TRINITY_DN10307_c0_g1_i9.p1	Cluster-2.37137	None	None	PF07127.13	None	None	None	None	None	None	None	None	Nodulin_late	Late_nodulin_protein	None	Late_nodulin_protein
TRINITY_DN10307_c0_g2_i1.p1	Cluster-4110.0	None	3750.XP_008366684.1	PF00078.29	TIGR04416	None	None	None	None	None	ribonuclease H protein	None	RVT_1	Reverse_transcriptase_(RNA-dependent_DNA_polymerase)	group II intron reverse transcriptase/maturase	ribonuclease H protein
TRINITY_DN10307_c2_g1_i1.p1	Cluster-2.54408	None	3880.AES96941	PF14111.8	None	None	None	None	None	None	Domain of unknown function (DUF4283)	None	DUF4283	Domain_of_unknown_function_(DUF4283)	None	Domain of unknown function (DUF4283)
TRINITY_DN10308_c0_g1_i1.p1	Cluster-3023.0	MtrunA17_Chr1g0196201	3880.AES61836	PF00400.34	None	MtrunA17Chr1g0196201	None	Putative transcription factor WD40-like family	None	GO:0005730, GO:0006364, GO:0009561	U3 small nucleolar RNA-associated protein	GO:0000151,GO:0005575,GO:0005622,GO:0005623,GO:0005634,GO:0005730,GO:0006139,GO:0006364,GO:0006396,GO:0006725,GO:0006807,GO:0007275,GO:0008150,GO:0008152,GO:0009553,GO:0009561,GO:0009987,GO:0010467,GO:0016070,GO:0016072,GO:0022613,GO:0031461,GO:0031974,GO:0031981,GO:0032501,GO:0032502,GO:0032991,GO:0034470,GO:0034641,GO:0034660,GO:0042254,GO:0043170,GO:0043226,GO:0043227,GO:0043228,GO:0043229,GO:0043231,GO:0043232,GO:0043233,GO:0044085,GO:0044237,GO:0044238,GO:0044422,GO:0044424,GO:0044428,GO:0044446,GO:0044464,GO:0046483,GO:0048229,GO:0048856,GO:0070013,GO:0071704,GO:0071840,GO:0080008,GO:0090304,GO:1901360,GO:1902494,GO:1990234	WD40	WD_domain,_G-beta_repeat	None	Putative transcription factor WD40-like family
TRINITY_DN10309_c0_g1_i2.p1	Cluster-2.16554	None	3880.AES85792	PF00514.25	None	None	None	None	None	None	importin subunit	GO:0000003,GO:0003006,GO:0003674,GO:0005048,GO:0005215,GO:0005488,GO:0005575,GO:0005618,GO:0005622,GO:0005623,GO:0005634,GO:0005635,GO:0005643,GO:0005654,GO:0005730,GO:0005737,GO:0005829,GO:0005911,GO:0006606,GO:0006607,GO:0006810,GO:0006886,GO:0006913,GO:0007275,GO:0007276,GO:0008104,GO:0008139,GO:0008150,GO:0008565,GO:0009506,GO:0009555,GO:0009987,GO:0012505,GO:0015031,GO:0015833,GO:0017038,GO:0019953,GO:0022412,GO:0022414,GO:0030054,GO:0030154,GO:0030312,GO:0031967,GO:0031974,GO:0031975,GO:0031981,GO:0032501,GO:0032502,GO:0032504,GO:0032991,GO:0033036,GO:0033218,GO:0033365,GO:0034504,GO:0034613,GO:0042277,GO:0042886,GO:0043226,GO:0043227,GO:0043228,GO:0043229,GO:0043231,GO:0043232,GO:0043233,GO:0044422,GO:0044424,GO:0044428,GO:0044444,GO:0044446,GO:0044464,GO:0044703,GO:0045184,GO:0046907,GO:0048229,GO:0048232,GO:0048235,GO:0048609,GO:0048856,GO:0048869,GO:0051169,GO:0051170,GO:0051179,GO:0051234,GO:0051641,GO:0051649,GO:0051704,GO:0055044,GO:0055046,GO:0070013,GO:0070727,GO:0071702,GO:0071705,GO:0071944,GO:0072594	Arm	Armadillo/beta-catenin-like_repeat	None	importin subunit
TRINITY_DN10309_c1_g1_i5.p2	Cluster-2.27181	None	3880.AES85792	PF00514.25	None	None	None	None	None	None	importin subunit	GO:0000003,GO:0003006,GO:0003674,GO:0005048,GO:0005215,GO:0005488,GO:0005575,GO:0005618,GO:0005622,GO:0005623,GO:0005634,GO:0005635,GO:0005643,GO:0005654,GO:0005730,GO:0005737,GO:0005829,GO:0005911,GO:0006606,GO:0006607,GO:0006810,GO:0006886,GO:0006913,GO:0007275,GO:0007276,GO:0008104,GO:0008139,GO:0008150,GO:0008565,GO:0009506,GO:0009555,GO:0009987,GO:0012505,GO:0015031,GO:0015833,GO:0017038,GO:0019953,GO:0022412,GO:0022414,GO:0030054,GO:0030154,GO:0030312,GO:0031967,GO:0031974,GO:0031975,GO:0031981,GO:0032501,GO:0032502,GO:0032504,GO:0032991,GO:0033036,GO:0033218,GO:0033365,GO:0034504,GO:0034613,GO:0042277,GO:0042886,GO:0043226,GO:0043227,GO:0043228,GO:0043229,GO:0043231,GO:0043232,GO:0043233,GO:0044422,GO:0044424,GO:0044428,GO:0044444,GO:0044446,GO:0044464,GO:0044703,GO:0045184,GO:0046907,GO:0048229,GO:0048232,GO:0048235,GO:0048609,GO:0048856,GO:0048869,GO:0051169,GO:0051170,GO:0051179,GO:0051234,GO:0051641,GO:0051649,GO:0051704,GO:0055044,GO:0055046,GO:0070013,GO:0070727,GO:0071702,GO:0071705,GO:0071944,GO:0072594	Arm	Armadillo/beta-catenin-like_repeat	None	importin subunit
TRINITY_DN10309_c1_g1_i7.p1	Cluster-2.26781	None	3880.AES85792	PF00514.25	None	None	None	None	None	None	importin subunit	GO:0000003,GO:0003006,GO:0003674,GO:0005048,GO:0005215,GO:0005488,GO:0005575,GO:0005618,GO:0005622,GO:0005623,GO:0005634,GO:0005635,GO:0005643,GO:0005654,GO:0005730,GO:0005737,GO:0005829,GO:0005911,GO:0006606,GO:0006607,GO:0006810,GO:0006886,GO:0006913,GO:0007275,GO:0007276,GO:0008104,GO:0008139,GO:0008150,GO:0008565,GO:0009506,GO:0009555,GO:0009987,GO:0012505,GO:0015031,GO:0015833,GO:0017038,GO:0019953,GO:0022412,GO:0022414,GO:0030054,GO:0030154,GO:0030312,GO:0031967,GO:0031974,GO:0031975,GO:0031981,GO:0032501,GO:0032502,GO:0032504,GO:0032991,GO:0033036,GO:0033218,GO:0033365,GO:0034504,GO:0034613,GO:0042277,GO:0042886,GO:0043226,GO:0043227,GO:0043228,GO:0043229,GO:0043231,GO:0043232,GO:0043233,GO:0044422,GO:0044424,GO:0044428,GO:0044444,GO:0044446,GO:0044464,GO:0044703,GO:0045184,GO:0046907,GO:0048229,GO:0048232,GO:0048235,GO:0048609,GO:0048856,GO:0048869,GO:0051169,GO:0051170,GO:0051179,GO:0051234,GO:0051641,GO:0051649,GO:0051704,GO:0055044,GO:0055046,GO:0070013,GO:0070727,GO:0071702,GO:0071705,GO:0071944,GO:0072594	Arm	Armadillo/beta-catenin-like_repeat	None	importin subunit
TRINITY_DN1030_c0_g1_i17.p1	Cluster-2.46441	None	29760.VIT_09s0002g01610.t01	None	None	None	None	None	None	None	Nuclear chaperone required for maturation and nuclear export of pre-60S ribosome subunits	GO:0000027,GO:0003674,GO:0003824,GO:0005488,GO:0005509,GO:0005575,GO:0005622,GO:0005623,GO:0005737,GO:0005911,GO:0006139,GO:0006364,GO:0006396,GO:0006725,GO:0006807,GO:0006996,GO:0007275,GO:0008150,GO:0008152,GO:0009506,GO:0009507,GO:0009526,GO:0009536,GO:0009553,GO:0009941,GO:0009987,GO:0010467,GO:0016043,GO:0016070,GO:0016072,GO:0016462,GO:0016787,GO:0016817,GO:0016818,GO:0016887,GO:0017111,GO:0022607,GO:0022613,GO:0022618,GO:0030054,GO:0030684,GO:0030687,GO:0031967,GO:0031975,GO:0032501,GO:0032502,GO:0032991,GO:0034470,GO:0034622,GO:0034641,GO:0034660,GO:0040008,GO:0042254,GO:0042255,GO:0042273,GO:0043167,GO:0043169,GO:0043170,GO:0043226,GO:0043227,GO:0043229,GO:0043231,GO:0043933,GO:0044085,GO:0044237,GO:0044238,GO:0044422,GO:0044424,GO:0044434,GO:0044435,GO:0044444,GO:0044446,GO:0044464,GO:0046483,GO:0046872,GO:0048229,GO:0048638,GO:0048856,GO:0050789,GO:0050793,GO:0055044,GO:0065003,GO:0065007,GO:0070925,GO:0071704,GO:0071826,GO:0071840,GO:0090304,GO:1901360,GO:1990904	None	None	None	Nuclear chaperone required for maturation and nuclear export of pre-60S ribosome subunits
TRINITY_DN1030_c0_g1_i26.p1	Cluster-2.46444	None	3880.AET00483	None	None	None	None	None	None	None	RNA helicase	GO:0003674,GO:0003724,GO:0003824,GO:0004004,GO:0004386,GO:0005575,GO:0005622,GO:0005623,GO:0005634,GO:0005730,GO:0005737,GO:0006139,GO:0006725,GO:0006807,GO:0008026,GO:0008150,GO:0008152,GO:0008186,GO:0009987,GO:0010501,GO:0016070,GO:0016462,GO:0016787,GO:0016817,GO:0016818,GO:0016887,GO:0017111,GO:0031974,GO:0031981,GO:0034641,GO:0042623,GO:0043170,GO:0043226,GO:0043227,GO:0043228,GO:0043229,GO:0043231,GO:0043232,GO:0043233,GO:0044237,GO:0044238,GO:0044422,GO:0044424,GO:0044428,GO:0044446,GO:0044464,GO:0046483,GO:0070013,GO:0070035,GO:0071704,GO:0090304,GO:0140098,GO:1901360	None	None	None	RNA helicase
TRINITY_DN10310_c0_g1_i1.p1	Cluster-2.28656	MtrunA17_Chr3g0105701	3827.XP_004500291.1	None	None	MtrunA17Chr3g0105701	None	Putative thioredoxin-like protein	None	nan	None	None	None	None	None	Putative thioredoxin-like protein
TRINITY_DN10311_c0_g1_i13.p1	Cluster-2.42508	None	3880.AES63416	PF00916.22	TIGR00815	None	None	None	ST1	None	sulfate transporter	None	Sulfate_transp	Sulfate_permease_family	sulfate permease	sulfate transporter
TRINITY_DN10311_c0_g1_i11.p1	Cluster-2.59841	None	3880.AES63416	PF00916.22	TIGR00815	None	None	None	ST1	None	sulfate transporter	None	Sulfate_transp	Sulfate_permease_family	sulfate permease	sulfate transporter
TRINITY_DN10311_c1_g1_i3.p1	Cluster-2.33169	MtrunA17_Chr6g0460001	3880.AES97018	None	None	MtrunA17Chr6g0460001	None	hypothetical protein	None	nan	Pentatricopeptide repeat-containing protein At1g26460	GO:0003674,GO:0003676,GO:0003723,GO:0003824,GO:0004518,GO:0004519,GO:0005488,GO:0005575,GO:0005622,GO:0005623,GO:0005737,GO:0005739,GO:0006139,GO:0006725,GO:0006807,GO:0008150,GO:0008152,GO:0009451,GO:0009987,GO:0016070,GO:0016787,GO:0016788,GO:0034641,GO:0043170,GO:0043226,GO:0043227,GO:0043229,GO:0043231,GO:0043412,GO:0044237,GO:0044238,GO:0044424,GO:0044444,GO:0044464,GO:0046483,GO:0071704,GO:0090304,GO:0090305,GO:0097159,GO:1901360,GO:1901363	None	None	None	hypothetical protein
TRINITY_DN1724_c3_g1_i8.p1	Cluster-2.46484	MtrunA17_Chr5g0419041	3880.AES97018	PF13041.8	TIGR00756	MtrunA17Chr5g0419041	None	Putative pentatricopeptide	None	nan	Pentatricopeptide repeat-containing protein At1g26460	GO:0003674,GO:0003676,GO:0003723,GO:0003824,GO:0004518,GO:0004519,GO:0005488,GO:0005575,GO:0005622,GO:0005623,GO:0005737,GO:0005739,GO:0006139,GO:0006725,GO:0006807,GO:0008150,GO:0008152,GO:0009451,GO:0009987,GO:0016070,GO:0016787,GO:0016788,GO:0034641,GO:0043170,GO:0043226,GO:0043227,GO:0043229,GO:0043231,GO:0043412,GO:0044237,GO:0044238,GO:0044424,GO:0044444,GO:0044464,GO:0046483,GO:0071704,GO:0090304,GO:0090305,GO:0097159,GO:1901360,GO:1901363	PPR_2	PPR_repeat_family	pentatricopeptide repeat domain	Putative pentatricopeptide
TRINITY_DN10312_c0_g1_i1.p1	Cluster-2.59353	MtrunA17_Chr3g0091641	3827.XP_004500013.1	PF06203.16	None	MtrunA17Chr3g0091641	MtPRR2	Putative response regulator and transcription factor RR-A-type family	TOC1	GO:0005622, GO:0000160	Two-component response regulator-like	GO:0003674,GO:0003676,GO:0003677,GO:0003700,GO:0005488,GO:0005575,GO:0005622,GO:0005623,GO:0005634,GO:0006139,GO:0006351,GO:0006355,GO:0006725,GO:0006807,GO:0007623,GO:0008150,GO:0008152,GO:0009058,GO:0009059,GO:0009889,GO:0009892,GO:0009987,GO:0010031,GO:0010467,GO:0010468,GO:0010556,GO:0010605,GO:0010629,GO:0016070,GO:0018130,GO:0019219,GO:0019222,GO:0019438,GO:0031323,GO:0031326,GO:0032501,GO:0032774,GO:0034641,GO:0034645,GO:0034654,GO:0043170,GO:0043226,GO:0043227,GO:0043229,GO:0043231,GO:0044237,GO:0044238,GO:0044249,GO:0044260,GO:0044271,GO:0044424,GO:0044464,GO:0046483,GO:0048511,GO:0048519,GO:0050789,GO:0050794,GO:0050879,GO:0051171,GO:0051252,GO:0060255,GO:0065007,GO:0071704,GO:0080090,GO:0090304,GO:0097159,GO:0097659,GO:0140110,GO:1901360,GO:1901362,GO:1901363,GO:1901576,GO:1903506,GO:2000112,GO:2001141	CCT	CCT_motif	None	Putative response regulator and transcription factor RR-A-type family
TRINITY_DN10313_c0_g1_i10.p1	Cluster-11561.1	MtrunA17_Chr1g0181891	3827.XP_004497443.1	PF03741.18	TIGR03718	MtrunA17Chr1g0181891	None	Putative integral membrane protein TerC	None	GO:0009535, GO:0016021, GO:0010027, GO:0090351	Integral membrane protein TerC family	GO:0005575,GO:0005622,GO:0005623,GO:0005737,GO:0006996,GO:0007275,GO:0008150,GO:0009507,GO:0009534,GO:0009535,GO:0009536,GO:0009579,GO:0009657,GO:0009668,GO:0009791,GO:0009987,GO:0010027,GO:0016020,GO:0016043,GO:0031976,GO:0031984,GO:0032501,GO:0032502,GO:0034357,GO:0042651,GO:0043226,GO:0043227,GO:0043229,GO:0043231,GO:0044422,GO:0044424,GO:0044434,GO:0044435,GO:0044436,GO:0044444,GO:0044446,GO:0044464,GO:0048856,GO:0055035,GO:0061024,GO:0071840,GO:0090351	TerC	Integral_membrane_protein_TerC_family	integral membrane protein, TerC family	Putative integral membrane protein TerC
TRINITY_DN10314_c0_g1_i1.p1	Cluster-4197.0	MtrunA17_Chr1g0156481	3880.AES59721	PF12776.9	None	MtrunA17Chr1g0156481	None	Putative Myb/SANT-like domain-containing protein	None	GO:0003677	Myb/SANT-like DNA-binding domain	None	Myb_DNA-bind_3	Myb/SANT-like_DNA-binding_domain	None	Putative Myb/SANT-like domain-containing protein
TRINITY_DN10315_c0_g1_i8.p1	Cluster-2.51650	MtrunA17_Chr2g0317231	3827.XP_004488730.1	PF02298.19	None	MtrunA17Chr2g0317231	None	Putative cupredoxin	None	nan	early nodulin-like protein	None	Cu_bind_like	Plastocyanin-like_domain	None	Putative cupredoxin
TRINITY_DN11225_c0_g1_i1.p2	Cluster-2.54344	None	3880.AES78547	None	None	None	None	None	None	None	E3 ubiquitin-protein ligase	GO:0000209,GO:0003674,GO:0003824,GO:0004842,GO:0005575,GO:0005622,GO:0005623,GO:0005634,GO:0005886,GO:0006464,GO:0006725,GO:0006807,GO:0008150,GO:0008152,GO:0009308,GO:0009690,GO:0009787,GO:0009789,GO:0009850,GO:0009966,GO:0009967,GO:0009987,GO:0010646,GO:0010647,GO:0010817,GO:0016020,GO:0016567,GO:0016740,GO:0019538,GO:0019787,GO:0023051,GO:0023056,GO:0032446,GO:0034754,GO:0036211,GO:0042445,GO:0043170,GO:0043226,GO:0043227,GO:0043229,GO:0043231,GO:0043412,GO:0044237,GO:0044238,GO:0044260,GO:0044267,GO:0044424,GO:0044464,GO:0046483,GO:0048518,GO:0048519,GO:0048522,GO:0048583,GO:0048584,GO:0048585,GO:0050789,GO:0050794,GO:0065007,GO:0065008,GO:0070534,GO:0070647,GO:0071704,GO:0071944,GO:0080134,GO:0080148,GO:0140096,GO:1901419,GO:1901421,GO:1901564,GO:1905957,GO:1905959,GO:2000070	None	None	None	E3 ubiquitin-protein ligase
TRINITY_DN10317_c0_g1_i11.p1	Cluster-2.46326	MtrunA17_Chr7g0237221	3880.AES79144	PF15227.8	None	MtrunA17Chr7g0237221	None	Putative transcription factor C2H2 family	None	GO:0008270, GO:0016874, GO:0061630, GO:0016567, GO:0043161	E3 ubiquitin-protein ligase	GO:0003674,GO:0003824,GO:0004842,GO:0006464,GO:0006508,GO:0006511,GO:0006807,GO:0006950,GO:0006952,GO:0008150,GO:0008152,GO:0009056,GO:0009057,GO:0009605,GO:0009607,GO:0009620,GO:0009987,GO:0010498,GO:0016567,GO:0016740,GO:0019538,GO:0019787,GO:0019941,GO:0030163,GO:0032446,GO:0036211,GO:0043161,GO:0043170,GO:0043207,GO:0043412,GO:0043632,GO:0044237,GO:0044238,GO:0044248,GO:0044257,GO:0044260,GO:0044265,GO:0044267,GO:0050832,GO:0050896,GO:0051603,GO:0051704,GO:0051707,GO:0061630,GO:0061659,GO:0070647,GO:0071596,GO:0071704,GO:0098542,GO:0140096,GO:1901564,GO:1901565,GO:1901575	zf-C3HC4_4	zinc_finger_of_C3HC4-type,_RING	None	Putative transcription factor C2H2 family
TRINITY_DN10318_c0_g1_i7.p1	Cluster-2.33501	None	3880.AES97492	PF00134.25	TIGR00569	None	None	None	CYCD1	None	Belongs to the cyclin family	GO:0000079,GO:0000307,GO:0001932,GO:0001934,GO:0003674,GO:0005575,GO:0005622,GO:0005623,GO:0005634,GO:0005911,GO:0006355,GO:0006357,GO:0006950,GO:0006970,GO:0008150,GO:0009506,GO:0009628,GO:0009651,GO:0009889,GO:0009891,GO:0009893,GO:0010468,GO:0010556,GO:0010557,GO:0010562,GO:0010604,GO:0010628,GO:0016538,GO:0019207,GO:0019219,GO:0019220,GO:0019222,GO:0019887,GO:0030054,GO:0030234,GO:0031323,GO:0031325,GO:0031326,GO:0031328,GO:0031399,GO:0031401,GO:0032268,GO:0032270,GO:0032991,GO:0033674,GO:0042325,GO:0042327,GO:0043085,GO:0043226,GO:0043227,GO:0043229,GO:0043231,GO:0043549,GO:0044093,GO:0044424,GO:0044464,GO:0045737,GO:0045787,GO:0045859,GO:0045860,GO:0045893,GO:0045935,GO:0045937,GO:0045944,GO:0048518,GO:0048522,GO:0050789,GO:0050790,GO:0050794,GO:0050896,GO:0051171,GO:0051173,GO:0051174,GO:0051246,GO:0051247,GO:0051252,GO:0051254,GO:0051338,GO:0051347,GO:0051726,GO:0055044,GO:0060255,GO:0061695,GO:0065007,GO:0065009,GO:0071900,GO:0071902,GO:0080090,GO:0098772,GO:1901407,GO:1901409,GO:1902494,GO:1902554,GO:1902680,GO:1902911,GO:1903506,GO:1903508,GO:1904029,GO:1904031,GO:1990234,GO:2000112,GO:2001141	Cyclin_N	Cyclin,_N-terminal_domain	cyclin ccl1	Belongs to the cyclin family
TRINITY_DN10319_c0_g1_i1.p1	Cluster-2.21552	MtrunA17_Chr1g0191991	3880.AES61377	None	None	MtrunA17Chr1g0191991	None	Putative transcription factor C2H2 family	None	GO:0009523, GO:0003676, GO:0046872	Zinc finger protein	None	None	None	None	Putative transcription factor C2H2 family
TRINITY_DN10319_c0_g2_i1.p1	Cluster-2.31746	MtrunA17_Chr8g0391151	3880.AET05346	PF12717.9	None	MtrunA17Chr8g0391151	None	Putative adaptor protein complex AP-3, delta subunit	None	GO:0005794, GO:0030117, GO:0008565, GO:0006886, GO:0007032, GO:0016192, GO:0080171, GO:1990019	Part of the AP-3 complex, an adaptor-related complex which seems to be clathrin-associated. The complex is associated with the Golgi region as well as more peripheral structures. It facilitates the budding of vesicles from the Golgi membrane and may be directly involved in trafficking to the vacuole. It also function in maintaining the identity of lytic vacuoles and in regulating the transition between storage and lytic vacuoles	GO:0005575,GO:0005622,GO:0005623,GO:0005737,GO:0005794,GO:0006810,GO:0006886,GO:0006903,GO:0006996,GO:0007032,GO:0007033,GO:0008104,GO:0008150,GO:0009987,GO:0010256,GO:0012505,GO:0015031,GO:0015833,GO:0016043,GO:0016050,GO:0016192,GO:0033036,GO:0034613,GO:0042886,GO:0043226,GO:0043227,GO:0043229,GO:0043231,GO:0044424,GO:0044444,GO:0044464,GO:0045184,GO:0046907,GO:0051179,GO:0051234,GO:0051640,GO:0051641,GO:0051648,GO:0051649,GO:0051650,GO:0051656,GO:0070727,GO:0071702,GO:0071705,GO:0071840,GO:0080171,GO:1990019	Cnd1	non-SMC_mitotic_condensation_complex_subunit_1	None	Putative adaptor protein complex AP-3, delta subunit
TRINITY_DN10319_c0_g3_i1.p1	Cluster-2.8732	None	3880.AES97246	None	None	None	None	None	None	None	lysine-specific demethylase	GO:0000785,GO:0000976,GO:0001067,GO:0003674,GO:0003676,GO:0003677,GO:0003682,GO:0003690,GO:0003824,GO:0005102,GO:0005488,GO:0005506,GO:0005515,GO:0005575,GO:0005622,GO:0005623,GO:0005634,GO:0005654,GO:0005694,GO:0006081,GO:0006325,GO:0006355,GO:0006464,GO:0006482,GO:0006807,GO:0006996,GO:0007154,GO:0007165,GO:0008134,GO:0008150,GO:0008152,GO:0008214,GO:0009058,GO:0009719,GO:0009725,GO:0009755,GO:0009889,GO:0009891,GO:0009893,GO:0009987,GO:0010033,GO:0010468,GO:0010556,GO:0010557,GO:0010604,GO:0010628,GO:0014070,GO:0016043,GO:0016569,GO:0016570,GO:0016577,GO:0016999,GO:0017000,GO:0017144,GO:0019219,GO:0019222,GO:0019538,GO:0023052,GO:0030518,GO:0030521,GO:0030522,GO:0031323,GO:0031325,GO:0031326,GO:0031328,GO:0031490,GO:0031974,GO:0031981,GO:0032451,GO:0032452,GO:0032454,GO:0032870,GO:0033169,GO:0033993,GO:0035257,GO:0035258,GO:0036211,GO:0042221,GO:0043167,GO:0043169,GO:0043170,GO:0043226,GO:0043227,GO:0043228,GO:0043229,GO:0043231,GO:0043232,GO:0043233,GO:0043401,GO:0043412,GO:0043565,GO:0044212,GO:0044237,GO:0044238,GO:0044249,GO:0044260,GO:0044267,GO:0044281,GO:0044283,GO:0044422,GO:0044424,GO:0044427,GO:0044428,GO:0044446,GO:0044464,GO:0045893,GO:0045935,GO:0046184,GO:0046292,GO:0046293,GO:0046872,GO:0046914,GO:0048518,GO:0048519,GO:0048522,GO:0048523,GO:0048545,GO:0050681,GO:0050789,GO:0050794,GO:0050896,GO:0051171,GO:0051173,GO:0051252,GO:0051254,GO:0051276,GO:0051427,GO:0051716,GO:0060255,GO:0060968,GO:0060969,GO:0065007,GO:0070013,GO:0070076,GO:0070887,GO:0070988,GO:0071310,GO:0071383,GO:0071396,GO:0071407,GO:0071495,GO:0071704,GO:0071840,GO:0080090,GO:0097159,GO:0140096,GO:1901363,GO:1901564,GO:1901576,GO:1902680,GO:1903506,GO:1903508,GO:1990837,GO:2000112,GO:2001141	None	None	None	lysine-specific demethylase
TRINITY_DN10319_c1_g1_i1.p1	Cluster-2.45048	None	3880.AES98174	None	None	None	None	None	None	None	lysine-specific demethylase	GO:0000785,GO:0000976,GO:0001067,GO:0003674,GO:0003676,GO:0003677,GO:0003682,GO:0003690,GO:0003824,GO:0005102,GO:0005488,GO:0005506,GO:0005515,GO:0005575,GO:0005622,GO:0005623,GO:0005634,GO:0005654,GO:0005694,GO:0006081,GO:0006325,GO:0006355,GO:0006464,GO:0006482,GO:0006807,GO:0006996,GO:0007154,GO:0007165,GO:0008134,GO:0008150,GO:0008152,GO:0008214,GO:0009058,GO:0009719,GO:0009725,GO:0009755,GO:0009889,GO:0009891,GO:0009893,GO:0009987,GO:0010033,GO:0010468,GO:0010556,GO:0010557,GO:0010604,GO:0010628,GO:0014070,GO:0016043,GO:0016569,GO:0016570,GO:0016577,GO:0016999,GO:0017000,GO:0017144,GO:0019219,GO:0019222,GO:0019538,GO:0023052,GO:0030518,GO:0030521,GO:0030522,GO:0031323,GO:0031325,GO:0031326,GO:0031328,GO:0031490,GO:0031974,GO:0031981,GO:0032451,GO:0032452,GO:0032454,GO:0032870,GO:0033169,GO:0033993,GO:0035257,GO:0035258,GO:0036211,GO:0042221,GO:0043167,GO:0043169,GO:0043170,GO:0043226,GO:0043227,GO:0043228,GO:0043229,GO:0043231,GO:0043232,GO:0043233,GO:0043401,GO:0043412,GO:0043565,GO:0044212,GO:0044237,GO:0044238,GO:0044249,GO:0044260,GO:0044267,GO:0044281,GO:0044283,GO:0044422,GO:0044424,GO:0044427,GO:0044428,GO:0044446,GO:0044464,GO:0045893,GO:0045935,GO:0046184,GO:0046292,GO:0046293,GO:0046872,GO:0046914,GO:0048518,GO:0048519,GO:0048522,GO:0048523,GO:0048545,GO:0050681,GO:0050789,GO:0050794,GO:0050896,GO:0051171,GO:0051173,GO:0051252,GO:0051254,GO:0051276,GO:0051427,GO:0051716,GO:0060255,GO:0060968,GO:0060969,GO:0065007,GO:0070013,GO:0070076,GO:0070887,GO:0070988,GO:0071310,GO:0071383,GO:0071396,GO:0071407,GO:0071495,GO:0071704,GO:0071840,GO:0080090,GO:0097159,GO:0140096,GO:1901363,GO:1901564,GO:1901576,GO:1902680,GO:1903506,GO:1903508,GO:1990837,GO:2000112,GO:2001141	None	None	None	lysine-specific demethylase
TRINITY_DN10319_c1_g1_i2.p1	Cluster-2.12827	None	3880.AES62954	None	None	None	None	None	None	None	lysine-specific demethylase	GO:0000785,GO:0000976,GO:0001067,GO:0003674,GO:0003676,GO:0003677,GO:0003682,GO:0003690,GO:0003824,GO:0005102,GO:0005488,GO:0005506,GO:0005515,GO:0005575,GO:0005622,GO:0005623,GO:0005634,GO:0005654,GO:0005694,GO:0006081,GO:0006325,GO:0006355,GO:0006464,GO:0006482,GO:0006807,GO:0006996,GO:0007154,GO:0007165,GO:0008134,GO:0008150,GO:0008152,GO:0008214,GO:0009058,GO:0009719,GO:0009725,GO:0009755,GO:0009889,GO:0009891,GO:0009893,GO:0009987,GO:0010033,GO:0010468,GO:0010556,GO:0010557,GO:0010604,GO:0010628,GO:0014070,GO:0016043,GO:0016569,GO:0016570,GO:0016577,GO:0016999,GO:0017000,GO:0017144,GO:0019219,GO:0019222,GO:0019538,GO:0023052,GO:0030518,GO:0030521,GO:0030522,GO:0031323,GO:0031325,GO:0031326,GO:0031328,GO:0031490,GO:0031974,GO:0031981,GO:0032451,GO:0032452,GO:0032454,GO:0032870,GO:0033169,GO:0033993,GO:0035257,GO:0035258,GO:0036211,GO:0042221,GO:0043167,GO:0043169,GO:0043170,GO:0043226,GO:0043227,GO:0043228,GO:0043229,GO:0043231,GO:0043232,GO:0043233,GO:0043401,GO:0043412,GO:0043565,GO:0044212,GO:0044237,GO:0044238,GO:0044249,GO:0044260,GO:0044267,GO:0044281,GO:0044283,GO:0044422,GO:0044424,GO:0044427,GO:0044428,GO:0044446,GO:0044464,GO:0045893,GO:0045935,GO:0046184,GO:0046292,GO:0046293,GO:0046872,GO:0046914,GO:0048518,GO:0048519,GO:0048522,GO:0048523,GO:0048545,GO:0050681,GO:0050789,GO:0050794,GO:0050896,GO:0051171,GO:0051173,GO:0051252,GO:0051254,GO:0051276,GO:0051427,GO:0051716,GO:0060255,GO:0060968,GO:0060969,GO:0065007,GO:0070013,GO:0070076,GO:0070887,GO:0070988,GO:0071310,GO:0071383,GO:0071396,GO:0071407,GO:0071495,GO:0071704,GO:0071840,GO:0080090,GO:0097159,GO:0140096,GO:1901363,GO:1901564,GO:1901576,GO:1902680,GO:1903506,GO:1903508,GO:1990837,GO:2000112,GO:2001141	None	None	None	lysine-specific demethylase
TRINITY_DN10319_c1_g3_i1.p1	Cluster-2.38988	None	3880.AES62954	None	None	None	None	None	None	None	lysine-specific demethylase	GO:0000785,GO:0000976,GO:0001067,GO:0003674,GO:0003676,GO:0003677,GO:0003682,GO:0003690,GO:0003824,GO:0005102,GO:0005488,GO:0005506,GO:0005515,GO:0005575,GO:0005622,GO:0005623,GO:0005634,GO:0005654,GO:0005694,GO:0006081,GO:0006325,GO:0006355,GO:0006464,GO:0006482,GO:0006807,GO:0006996,GO:0007154,GO:0007165,GO:0008134,GO:0008150,GO:0008152,GO:0008214,GO:0009058,GO:0009719,GO:0009725,GO:0009755,GO:0009889,GO:0009891,GO:0009893,GO:0009987,GO:0010033,GO:0010468,GO:0010556,GO:0010557,GO:0010604,GO:0010628,GO:0014070,GO:0016043,GO:0016569,GO:0016570,GO:0016577,GO:0016999,GO:0017000,GO:0017144,GO:0019219,GO:0019222,GO:0019538,GO:0023052,GO:0030518,GO:0030521,GO:0030522,GO:0031323,GO:0031325,GO:0031326,GO:0031328,GO:0031490,GO:0031974,GO:0031981,GO:0032451,GO:0032452,GO:0032454,GO:0032870,GO:0033169,GO:0033993,GO:0035257,GO:0035258,GO:0036211,GO:0042221,GO:0043167,GO:0043169,GO:0043170,GO:0043226,GO:0043227,GO:0043228,GO:0043229,GO:0043231,GO:0043232,GO:0043233,GO:0043401,GO:0043412,GO:0043565,GO:0044212,GO:0044237,GO:0044238,GO:0044249,GO:0044260,GO:0044267,GO:0044281,GO:0044283,GO:0044422,GO:0044424,GO:0044427,GO:0044428,GO:0044446,GO:0044464,GO:0045893,GO:0045935,GO:0046184,GO:0046292,GO:0046293,GO:0046872,GO:0046914,GO:0048518,GO:0048519,GO:0048522,GO:0048523,GO:0048545,GO:0050681,GO:0050789,GO:0050794,GO:0050896,GO:0051171,GO:0051173,GO:0051252,GO:0051254,GO:0051276,GO:0051427,GO:0051716,GO:0060255,GO:0060968,GO:0060969,GO:0065007,GO:0070013,GO:0070076,GO:0070887,GO:0070988,GO:0071310,GO:0071383,GO:0071396,GO:0071407,GO:0071495,GO:0071704,GO:0071840,GO:0080090,GO:0097159,GO:0140096,GO:1901363,GO:1901564,GO:1901576,GO:1902680,GO:1903506,GO:1903508,GO:1990837,GO:2000112,GO:2001141	None	None	None	lysine-specific demethylase
TRINITY_DN1031_c0_g1_i11.p1	Cluster-2.19849	MtrunA17_Chr2g0294091	3827.XP_004486532.1	PF07019.14	None	MtrunA17Chr2g0294091	None	Putative rab5-interacting protein family	None	GO:0072546, GO:0000045, GO:0034975	ER membrane protein complex subunit	None	EMC6	EMC6	None	Putative rab5-interacting protein family
TRINITY_DN10320_c0_g1_i1.p1	Cluster-2.25324	MtrunA17_Chr2g0286091	3880.AES64199	PF00067.24	TIGR04538	MtrunA17Chr2g0286091	None	Putative cytochrome P450	None	GO:0016021, GO:0000249, GO:0004497, GO:0005506, GO:0020037, GO:0016126, GO:0055114	cytochrome P450	GO:0000249,GO:0003674,GO:0003824,GO:0006629,GO:0006694,GO:0008150,GO:0008152,GO:0008202,GO:0008610,GO:0009058,GO:0016125,GO:0016126,GO:0016491,GO:0016705,GO:0016717,GO:0044238,GO:0055114,GO:0070704,GO:0071704,GO:1901360,GO:1901362,GO:1901576,GO:1901615,GO:1901617	p450	Cytochrome_P450	cytochrome P450, cyclodipeptide synthase-associated	Putative cytochrome P450
TRINITY_DN10322_c0_g1_i2.p1	Cluster-2.39614	MtrunA17_Chr5g0419121	3880.AES97039	PF07983.15	None	MtrunA17Chr5g0419121	None	Putative X8 domain-containing protein	None	GO:0046658, GO:0004553, GO:0004673, GO:0030247, GO:0018106	plasmodesmata callose-binding protein	None	X8	X8_domain	None	Putative X8 domain-containing protein
TRINITY_DN10323_c0_g1_i5.p1	Cluster-6980.0	MtrunA17_Chr7g0237591	3880.AES79192	None	None	MtrunA17Chr7g0237591	None	hypothetical protein	None	nan	None	None	None	None	None	hypothetical protein
TRINITY_DN10325_c0_g1_i1.p1	Cluster-2.56074	MtrunA17_Chr8g0353191	3880.AET02336	None	None	MtrunA17Chr8g0353191	MtRDN2	hypothetical protein	None	GO:0005768, GO:0005802, GO:0016021, GO:1990585, GO:0008152	hydroxyproline O-arabinosyltransferase activity	GO:0003674,GO:0003824,GO:0005575,GO:0005622,GO:0005623,GO:0005737,GO:0005768,GO:0005794,GO:0005802,GO:0012505,GO:0016740,GO:0016757,GO:0016763,GO:0031410,GO:0031982,GO:0031984,GO:0043226,GO:0043227,GO:0043229,GO:0043231,GO:0044422,GO:0044424,GO:0044431,GO:0044444,GO:0044446,GO:0044464,GO:0097708,GO:0098791,GO:1990585	None	None	None	hypothetical protein
TRINITY_DN10327_c0_g1_i1.p1	Cluster-12045.1	MtrunA17_Chr1g0177121	3880.AES60579	PF00804.27	None	MtrunA17Chr1g0177121	None	hypothetical protein	None	GO:0005886, GO:0012505, GO:0016021, GO:0031201, GO:0000149, GO:0005484, GO:0006886, GO:0006887, GO:0006906, GO:0048278	Belongs to the syntaxin family	GO:0000149,GO:0001101,GO:0003674,GO:0005488,GO:0005515,GO:0005575,GO:0005622,GO:0005623,GO:0005737,GO:0005794,GO:0005802,GO:0005886,GO:0005911,GO:0006605,GO:0006612,GO:0006810,GO:0006833,GO:0006886,GO:0006887,GO:0006906,GO:0006950,GO:0006952,GO:0006996,GO:0008104,GO:0008150,GO:0009504,GO:0009506,GO:0009605,GO:0009607,GO:0009620,GO:0009719,GO:0009725,GO:0009737,GO:0009987,GO:0010033,GO:0010119,GO:0010148,GO:0012505,GO:0015031,GO:0015833,GO:0016020,GO:0016021,GO:0016043,GO:0016050,GO:0016192,GO:0022406,GO:0030054,GO:0031201,GO:0031224,GO:0031347,GO:0031348,GO:0031984,GO:0032507,GO:0032940,GO:0032991,GO:0033036,GO:0033993,GO:0034613,GO:0042044,GO:0042221,GO:0042886,GO:0043207,GO:0043226,GO:0043227,GO:0043229,GO:0043231,GO:0043495,GO:0044422,GO:0044424,GO:0044425,GO:0044431,GO:0044444,GO:0044446,GO:0044464,GO:0045184,GO:0045185,GO:0046903,GO:0046907,GO:0048278,GO:0048284,GO:0048519,GO:0048583,GO:0048585,GO:0050789,GO:0050794,GO:0050832,GO:0050896,GO:0051179,GO:0051234,GO:0051235,GO:0051640,GO:0051641,GO:0051649,GO:0051651,GO:0051704,GO:0051707,GO:0055044,GO:0061024,GO:0061025,GO:0065007,GO:0065008,GO:0070727,GO:0071702,GO:0071705,GO:0071840,GO:0071944,GO:0072657,GO:0072658,GO:0072659,GO:0072660,GO:0080134,GO:0090150,GO:0090174,GO:0097305,GO:0098542,GO:0098791,GO:0098796,GO:0140056,GO:1901700,GO:1990778	Syntaxin	Syntaxin	None	hypothetical protein
TRINITY_DN10328_c0_g1_i10.p1	Cluster-2.59823	MtrunA17_Chr8g0373901	3880.AES84397	PF14389.8	None	MtrunA17Chr8g0373901	None	Putative ternary complex factor MIP1, leucine-zipper	None	GO:0016021	Ternary complex factor MIP1	None	Lzipper-MIP1	Leucine-zipper_of_ternary_complex_factor_MIP1	None	Putative ternary complex factor MIP1, leucine-zipper
TRINITY_DN1032_c0_g1_i18.p10	Cluster-2.29863	None	3827.XP_004488356.1	None	None	None	None	None	None	None	DEAD-box ATP-dependent RNA helicase	GO:0003674,GO:0003724,GO:0003824,GO:0004004,GO:0004386,GO:0005575,GO:0005622,GO:0005623,GO:0005634,GO:0005730,GO:0005737,GO:0006139,GO:0006725,GO:0006807,GO:0008026,GO:0008150,GO:0008152,GO:0008186,GO:0009987,GO:0010501,GO:0016070,GO:0016462,GO:0016787,GO:0016817,GO:0016818,GO:0016887,GO:0017111,GO:0031974,GO:0031981,GO:0034641,GO:0042623,GO:0043170,GO:0043226,GO:0043227,GO:0043228,GO:0043229,GO:0043231,GO:0043232,GO:0043233,GO:0044237,GO:0044238,GO:0044422,GO:0044424,GO:0044428,GO:0044446,GO:0044464,GO:0046483,GO:0070013,GO:0070035,GO:0071704,GO:0090304,GO:0140098,GO:1901360	None	None	None	DEAD-box ATP-dependent RNA helicase
TRINITY_DN1032_c0_g1_i20.p2	Cluster-2.20254	None	3827.XP_004488356.1	None	None	None	None	None	None	None	DEAD-box ATP-dependent RNA helicase	GO:0003674,GO:0003724,GO:0003824,GO:0004004,GO:0004386,GO:0005575,GO:0005622,GO:0005623,GO:0005634,GO:0005730,GO:0005737,GO:0006139,GO:0006725,GO:0006807,GO:0008026,GO:0008150,GO:0008152,GO:0008186,GO:0009987,GO:0010501,GO:0016070,GO:0016462,GO:0016787,GO:0016817,GO:0016818,GO:0016887,GO:0017111,GO:0031974,GO:0031981,GO:0034641,GO:0042623,GO:0043170,GO:0043226,GO:0043227,GO:0043228,GO:0043229,GO:0043231,GO:0043232,GO:0043233,GO:0044237,GO:0044238,GO:0044422,GO:0044424,GO:0044428,GO:0044446,GO:0044464,GO:0046483,GO:0070013,GO:0070035,GO:0071704,GO:0090304,GO:0140098,GO:1901360	None	None	None	DEAD-box ATP-dependent RNA helicase
TRINITY_DN1032_c0_g2_i1.p1	Cluster-2.7461	MtrunA17_Chr2g0288531	3847.GLYMA09G00630.3	PF02991.18	None	MtrunA17Chr2g0288531	None	Putative autophagy protein Atg8 ubiquitin	None	GO:0006914, GO:0006995	Belongs to the ATG8 family	GO:0006950,GO:0006995,GO:0007154,GO:0008150,GO:0009267,GO:0009605,GO:0009987,GO:0009991,GO:0031667,GO:0031668,GO:0031669,GO:0033554,GO:0042594,GO:0043562,GO:0050896,GO:0051716,GO:0071496	ATG8	Autophagy_protein_Atg8_ubiquitin_like	None	Putative autophagy protein Atg8 ubiquitin
TRINITY_DN1032_c0_g3_i1.p1	Cluster-2.12360	MtrunA17_Chr1g0213411	3880.AES63065	None	None	MtrunA17Chr1g0213411	None	hypothetical protein	None	nan	PRLI-interacting factor	None	None	None	None	hypothetical protein
TRINITY_DN1032_c1_g1_i1.p1	Cluster-2.27287	None	3880.AES73199	PF00400.34	None	None	None	None	None	None	WD and tetratricopeptide repeats protein	GO:0005575,GO:0005622,GO:0005623,GO:0005634,GO:0005654,GO:0006464,GO:0006807,GO:0008150,GO:0008152,GO:0009987,GO:0019538,GO:0031974,GO:0031981,GO:0036211,GO:0043170,GO:0043226,GO:0043227,GO:0043229,GO:0043231,GO:0043233,GO:0043412,GO:0043687,GO:0044237,GO:0044238,GO:0044260,GO:0044267,GO:0044422,GO:0044424,GO:0044428,GO:0044446,GO:0044464,GO:0070013,GO:0071704,GO:1901564	WD40	WD_domain,_G-beta_repeat	None	WD and tetratricopeptide repeats protein
TRINITY_DN1032_c4_g1_i1.p1	Cluster-2.50522	None	3880.AES63100	None	None	None	None	None	None	None	Transcription factor	GO:0000976,GO:0000981,GO:0001046,GO:0001047,GO:0001067,GO:0001228,GO:0003674,GO:0003676,GO:0003677,GO:0003690,GO:0003700,GO:0005488,GO:0005575,GO:0005622,GO:0005623,GO:0005634,GO:0005737,GO:0005829,GO:0006139,GO:0006351,GO:0006355,GO:0006357,GO:0006366,GO:0006725,GO:0006807,GO:0008150,GO:0008152,GO:0009058,GO:0009059,GO:0009889,GO:0009891,GO:0009893,GO:0009987,GO:0010119,GO:0010467,GO:0010468,GO:0010556,GO:0010557,GO:0010604,GO:0010628,GO:0016070,GO:0018130,GO:0019219,GO:0019222,GO:0019438,GO:0031323,GO:0031325,GO:0031326,GO:0031328,GO:0032774,GO:0034641,GO:0034645,GO:0034654,GO:0043170,GO:0043226,GO:0043227,GO:0043229,GO:0043231,GO:0043565,GO:0044212,GO:0044237,GO:0044238,GO:0044249,GO:0044260,GO:0044271,GO:0044424,GO:0044444,GO:0044464,GO:0045893,GO:0045935,GO:0045944,GO:0046483,GO:0048518,GO:0048522,GO:0050789,GO:0050794,GO:0051171,GO:0051173,GO:0051252,GO:0051254,GO:0060255,GO:0065007,GO:0071704,GO:0080090,GO:0090304,GO:0097159,GO:0097659,GO:0140110,GO:1901360,GO:1901362,GO:1901363,GO:1901576,GO:1902680,GO:1903506,GO:1903508,GO:1990837,GO:2000112,GO:2001141	None	None	None	Transcription factor
TRINITY_DN1032_c4_g2_i1.p1	Cluster-2.41896	MtrunA17_Chr8g0393211	3880.AET05610	PF07714.19	None	MtrunA17Chr8g0393211	None	Putative protein kinase RLK-Pelle-LRR-III family	None	GO:0016021, GO:0005524, GO:0050321, GO:0006468	Inactive receptor kinase	GO:0005575,GO:0005622,GO:0005623,GO:0005737,GO:0005773,GO:0005774,GO:0005886,GO:0005911,GO:0009506,GO:0016020,GO:0030054,GO:0031090,GO:0043226,GO:0043227,GO:0043229,GO:0043231,GO:0044422,GO:0044424,GO:0044437,GO:0044444,GO:0044446,GO:0044464,GO:0055044,GO:0071944,GO:0098588,GO:0098805	PK_Tyr_Ser-Thr	Protein_tyrosine_and_serine/threonine_kinase	None	Putative protein kinase RLK-Pelle-LRR-III family
TRINITY_DN10330_c0_g1_i1.p1	Cluster-2.4832	MtrunA17_Chr5g0446031	3880.AET00717	PF14559.8	TIGR00756	MtrunA17Chr5g0446031	None	Putative clathrin, heavy chain	None	nan	Pentatricopeptide repeat-containing protein	None	TPR_19	Tetratricopeptide_repeat	pentatricopeptide repeat domain	Putative clathrin, heavy chain
TRINITY_DN14158_c1_g1_i4.p1	Cluster-2.22371	MtrunA17_Chr4g0021751	3880.AET00683	None	None	MtrunA17Chr4g0021751	None	hypothetical protein	None	nan	Pentatricopeptide repeat-containing protein	GO:0003674,GO:0003676,GO:0003723,GO:0003824,GO:0004518,GO:0004519,GO:0005488,GO:0005575,GO:0005622,GO:0005623,GO:0006139,GO:0006725,GO:0006807,GO:0008150,GO:0008152,GO:0009451,GO:0009987,GO:0016070,GO:0016787,GO:0016788,GO:0034641,GO:0043170,GO:0043226,GO:0043227,GO:0043229,GO:0043231,GO:0043412,GO:0044237,GO:0044238,GO:0044424,GO:0044464,GO:0046483,GO:0071704,GO:0090304,GO:0090305,GO:0097159,GO:1901360,GO:1901363	None	None	None	hypothetical protein
TRINITY_DN10331_c0_g1_i1.p1	Cluster-7601.0	MtrunA17_Chr1g0183681	3827.XP_004495082.1	PF00176.25	None	MtrunA17Chr1g0183681	None	Putative DNA helicase chromatin remodeling SNF2 family	None	GO:0005524, GO:0016740, GO:0006281, GO:0010332	dna repair	GO:0001207,GO:0001208,GO:0003674,GO:0003824,GO:0006139,GO:0006259,GO:0006281,GO:0006283,GO:0006289,GO:0006325,GO:0006355,GO:0006357,GO:0006725,GO:0006807,GO:0006950,GO:0006974,GO:0006996,GO:0008094,GO:0008150,GO:0008152,GO:0009314,GO:0009411,GO:0009416,GO:0009628,GO:0009889,GO:0009987,GO:0010212,GO:0010332,GO:0010468,GO:0010556,GO:0010767,GO:0016043,GO:0016462,GO:0016787,GO:0016817,GO:0016818,GO:0016887,GO:0017111,GO:0019219,GO:0019222,GO:0031323,GO:0031326,GO:0033554,GO:0034641,GO:0034644,GO:0034728,GO:0042623,GO:0043170,GO:0043618,GO:0043620,GO:0043933,GO:0044237,GO:0044238,GO:0044260,GO:0046483,GO:0050789,GO:0050794,GO:0050896,GO:0051171,GO:0051252,GO:0051276,GO:0051716,GO:0060255,GO:0065007,GO:0071214,GO:0071478,GO:0071482,GO:0071704,GO:0071824,GO:0071840,GO:0080090,GO:0090304,GO:0104004,GO:1901360,GO:1903506,GO:2000112,GO:2001141	SNF2-rel_dom	SNF2-related_domain	None	Putative DNA helicase chromatin remodeling SNF2 family
TRINITY_DN10332_c0_g1_i1.p1	Cluster-2.8962	MtrunA17_Chr2g0286151	3880.AES64207	PF18345.3	None	MtrunA17Chr2g0286151	None	Putative transcription factor C3H family	None	GO:0016740, GO:0046872	zinc finger CCCH domain-containing protein	GO:0003674,GO:0003676,GO:0003723,GO:0003729,GO:0005488,GO:0097159,GO:1901363	zf_CCCH_4	Zinc_finger_domain	None	Putative transcription factor C3H family
TRINITY_DN10333_c0_g1_i1.p1	Cluster-2.42048	MtrunA17_Chr1g0172391	3827.XP_004516361.1	PF03372.25	TIGR00633	MtrunA17Chr1g0172391	None	Putative DNA-(apurinic or apyrimidinic site) lyase transcription regulator SAP family	ARP	GO:0005634, GO:0042644, GO:0003677, GO:0003906, GO:0008311, GO:0046872, GO:0006284, GO:0090305	DNA-(Apurinic or apyrimidinic site) lyase	GO:0003674,GO:0003824,GO:0003906,GO:0004518,GO:0004527,GO:0004528,GO:0004529,GO:0004536,GO:0005575,GO:0005622,GO:0005623,GO:0005634,GO:0005737,GO:0006139,GO:0006259,GO:0006281,GO:0006284,GO:0006289,GO:0006355,GO:0006725,GO:0006793,GO:0006796,GO:0006807,GO:0006950,GO:0006974,GO:0008081,GO:0008150,GO:0008152,GO:0008296,GO:0008309,GO:0008311,GO:0008408,GO:0009295,GO:0009507,GO:0009532,GO:0009536,GO:0009570,GO:0009889,GO:0009891,GO:0009893,GO:0009987,GO:0010468,GO:0010556,GO:0010557,GO:0010604,GO:0010628,GO:0016311,GO:0016787,GO:0016788,GO:0016791,GO:0016796,GO:0016895,GO:0019219,GO:0019222,GO:0031323,GO:0031325,GO:0031326,GO:0031328,GO:0033554,GO:0033683,GO:0034641,GO:0042578,GO:0042644,GO:0042646,GO:0043170,GO:0043226,GO:0043227,GO:0043228,GO:0043229,GO:0043231,GO:0043232,GO:0044237,GO:0044238,GO:0044260,GO:0044422,GO:0044424,GO:0044434,GO:0044435,GO:0044444,GO:0044446,GO:0044464,GO:0045893,GO:0045935,GO:0046483,GO:0048518,GO:0048522,GO:0050789,GO:0050794,GO:0050896,GO:0051171,GO:0051173,GO:0051252,GO:0051254,GO:0051716,GO:0060255,GO:0065007,GO:0071704,GO:0080090,GO:0090304,GO:0090305,GO:0140097,GO:1901360,GO:1902680,GO:1903506,GO:1903508,GO:2000112,GO:2001141	Exo_endo_phos	Endonuclease/Exonuclease/phosphatase_family	exodeoxyribonuclease III (xth)	Putative DNA-(apurinic or apyrimidinic site) lyase transcription regulator SAP family
TRINITY_DN911_c0_g3_i1.p1	Cluster-2.34157	MtrunA17_Chr3g0133971	3880.AES73300	PF00170.23	None	MtrunA17Chr3g0133971	MtbZIP-102	Putative transcription factor bZIP family	ABF2	GO:0003700, GO:0043565, GO:0006355	ABSCISIC ACID-INSENSITIVE 5-like protein	GO:0001067,GO:0001101,GO:0003674,GO:0003676,GO:0003677,GO:0003700,GO:0005488,GO:0005575,GO:0005622,GO:0005623,GO:0005634,GO:0006355,GO:0006950,GO:0006970,GO:0007154,GO:0007165,GO:0008150,GO:0009414,GO:0009415,GO:0009628,GO:0009651,GO:0009719,GO:0009725,GO:0009737,GO:0009738,GO:0009755,GO:0009787,GO:0009789,GO:0009889,GO:0009966,GO:0009967,GO:0009987,GO:0010033,GO:0010035,GO:0010468,GO:0010556,GO:0010646,GO:0010647,GO:0019219,GO:0019222,GO:0023051,GO:0023052,GO:0023056,GO:0031323,GO:0031326,GO:0032870,GO:0033993,GO:0042221,GO:0043226,GO:0043227,GO:0043229,GO:0043231,GO:0043565,GO:0044212,GO:0044424,GO:0044464,GO:0048518,GO:0048522,GO:0048583,GO:0048584,GO:0050789,GO:0050794,GO:0050896,GO:0051171,GO:0051252,GO:0051716,GO:0060255,GO:0065007,GO:0070887,GO:0071215,GO:0071229,GO:0071310,GO:0071396,GO:0071495,GO:0080090,GO:0097159,GO:0097305,GO:0097306,GO:0140110,GO:1901363,GO:1901419,GO:1901421,GO:1901700,GO:1901701,GO:1903506,GO:1905957,GO:1905959,GO:2000112,GO:2001141	bZIP_1	bZIP_transcription_factor	None	Putative transcription factor bZIP family
TRINITY_DN10335_c0_g1_i3.p1	Cluster-2.855	MtrunA17_Chr4g0043091	3880.AES89991	PF00232.20	TIGR03356	MtrunA17Chr4g0043091	None	Putative beta-glucosidase	None	GO:0009507, GO:0048046, GO:0008422, GO:0005975, GO:1901657	Belongs to the glycosyl hydrolase 1 family	None	Glyco_hydro_1	Glycosyl_hydrolase_family_1	beta-galactosidase	Putative beta-glucosidase
TRINITY_DN5717_c0_g1_i10.p1	Cluster-2.61511	MtrunA17_Chr1g0164931	3827.XP_004498109.1	PF00063.23	None	MtrunA17Chr1g0164931	None	Putative myosin ATPase	None	GO:0016459, GO:0003774, GO:0003779, GO:0005524	Belongs to the TRAFAC class myosin-kinesin ATPase superfamily. Myosin family	GO:0003674,GO:0003774,GO:0003824,GO:0005575,GO:0005622,GO:0005623,GO:0005737,GO:0005768,GO:0005783,GO:0005886,GO:0005911,GO:0006928,GO:0008150,GO:0009506,GO:0009524,GO:0009987,GO:0012505,GO:0016020,GO:0016462,GO:0016787,GO:0016817,GO:0016818,GO:0017111,GO:0030029,GO:0030048,GO:0030054,GO:0031410,GO:0031982,GO:0043226,GO:0043227,GO:0043229,GO:0043231,GO:0044424,GO:0044444,GO:0044464,GO:0055044,GO:0071944,GO:0097708	Myosin_head	Myosin_head_(motor_domain)	None	Putative myosin ATPase
TRINITY_DN10337_c0_g1_i1.p1	Cluster-2.33248	MtrunA17_Chr1g0210681	3827.XP_004497154.1	None	None	MtrunA17Chr1g0210681	None	Putative Dual specificity protein phosphatase	None	GO:0016021, GO:0008138, GO:0006470	dual specificity protein phosphatase	GO:0005575,GO:0005623,GO:0005886,GO:0016020,GO:0044464,GO:0071944	None	None	None	Putative Dual specificity protein phosphatase
TRINITY_DN10338_c0_g1_i1.p1	Cluster-6780.0	None	3847.GLYMA09G28310.1	PF00197.20	None	None	None	None	None	None	Miraculin-like	GO:0003674,GO:0004857,GO:0004866,GO:0004867,GO:0008150,GO:0009892,GO:0010466,GO:0010605,GO:0010951,GO:0015066,GO:0019222,GO:0030162,GO:0030234,GO:0030414,GO:0031323,GO:0031324,GO:0032268,GO:0032269,GO:0043086,GO:0044092,GO:0045861,GO:0048519,GO:0048523,GO:0050789,GO:0050790,GO:0050794,GO:0051171,GO:0051172,GO:0051246,GO:0051248,GO:0051336,GO:0051346,GO:0052547,GO:0052548,GO:0060255,GO:0061134,GO:0061135,GO:0065007,GO:0065009,GO:0080090,GO:0098772	Kunitz_legume	Trypsin_and_protease_inhibitor	None	Miraculin-like
TRINITY_DN10339_c0_g1_i18.p1	Cluster-2.20427	MtrunA17_Chr2g0301881	3880.AES65618	PF02889.18	TIGR03835	MtrunA17Chr2g0301881	None	Putative translocation protein Sec63	None	GO:0005886, GO:0030176	DnaJ protein	GO:0001655,GO:0001889,GO:0005575,GO:0005622,GO:0005623,GO:0005737,GO:0005783,GO:0005789,GO:0006605,GO:0006612,GO:0006613,GO:0006614,GO:0006620,GO:0006807,GO:0006810,GO:0006886,GO:0007275,GO:0007568,GO:0008104,GO:0008150,GO:0008152,GO:0010259,GO:0012505,GO:0015031,GO:0015833,GO:0016020,GO:0031984,GO:0032501,GO:0032502,GO:0033036,GO:0033365,GO:0034613,GO:0042175,GO:0042886,GO:0043226,GO:0043227,GO:0043229,GO:0043231,GO:0044422,GO:0044424,GO:0044425,GO:0044432,GO:0044444,GO:0044446,GO:0044464,GO:0045047,GO:0045184,GO:0046907,GO:0048513,GO:0048731,GO:0048732,GO:0048856,GO:0051179,GO:0051234,GO:0051641,GO:0051649,GO:0061008,GO:0070727,GO:0070972,GO:0071702,GO:0071705,GO:0072001,GO:0072594,GO:0072599,GO:0072657,GO:0090150,GO:0098827	Sec63	Sec63_Brl_domain	terminal organelle assembly protein TopJ	Putative translocation protein Sec63
TRINITY_DN1033_c0_g2_i2.p1	Cluster-2.26021	MtrunA17_Chr3g0146071	3885.XP_007137295.1	PF00850.21	None	MtrunA17Chr3g0146071	HDA19	Putative histone deacetylase	HD1	GO:0005634, GO:0032041, GO:0006351, GO:0009294, GO:0009405, GO:0009861, GO:0016573, GO:0045892, GO:0070932, GO:2000026	Belongs to the histone deacetylase family. HD Type 1 subfamily	GO:0000118,GO:0002376,GO:0003674,GO:0003824,GO:0004407,GO:0005575,GO:0005622,GO:0005623,GO:0005634,GO:0005654,GO:0006325,GO:0006355,GO:0006464,GO:0006473,GO:0006475,GO:0006476,GO:0006807,GO:0006950,GO:0006952,GO:0006955,GO:0006996,GO:0008150,GO:0008152,GO:0009292,GO:0009294,GO:0009405,GO:0009605,GO:0009607,GO:0009611,GO:0009814,GO:0009861,GO:0009889,GO:0009890,GO:0009892,GO:0009987,GO:0010468,GO:0010556,GO:0010558,GO:0010605,GO:0010629,GO:0016043,GO:0016569,GO:0016570,GO:0016573,GO:0016575,GO:0016787,GO:0016810,GO:0016811,GO:0018193,GO:0018205,GO:0018393,GO:0018394,GO:0019213,GO:0019219,GO:0019222,GO:0019538,GO:0031323,GO:0031324,GO:0031326,GO:0031327,GO:0031974,GO:0031981,GO:0032991,GO:0033558,GO:0035601,GO:0036211,GO:0043170,GO:0043207,GO:0043226,GO:0043227,GO:0043229,GO:0043231,GO:0043233,GO:0043412,GO:0043543,GO:0044237,GO:0044238,GO:0044260,GO:0044267,GO:0044419,GO:0044422,GO:0044424,GO:0044428,GO:0044446,GO:0044451,GO:0044464,GO:0044764,GO:0045087,GO:0045892,GO:0045934,GO:0048518,GO:0048519,GO:0048523,GO:0050789,GO:0050793,GO:0050794,GO:0050896,GO:0051094,GO:0051171,GO:0051172,GO:0051239,GO:0051240,GO:0051252,GO:0051253,GO:0051276,GO:0051704,GO:0051707,GO:0060255,GO:0065007,GO:0070013,GO:0071704,GO:0071840,GO:0080090,GO:0098542,GO:0098732,GO:0140096,GO:1901564,GO:1902459,GO:1902494,GO:1902679,GO:1903506,GO:1903507,GO:2000026,GO:2000036,GO:2000112,GO:2000113,GO:2001141	Hist_deacetyl	Histone_deacetylase_domain	None	Putative histone deacetylase
TRINITY_DN10340_c0_g1_i1.p1	Cluster-2.30228	MtrunA17_Chr8g0347871	3880.AES84355	None	None	MtrunA17Chr8g0347871	None	hypothetical protein	None	nan	intracellular protein transport protein	None	None	None	None	hypothetical protein
TRINITY_DN10342_c0_g1_i5.p1	Cluster-2.2889	MtrunA17_Chr8g0340141	3880.AET01453	PF04757.16	None	MtrunA17Chr8g0340141	None	Putative transcription factor C2H2 family	None	GO:0005777, GO:0005829, GO:0009506, GO:0004842, GO:0008270, GO:0006513, GO:0006635, GO:0009640, GO:0016558	Peroxisome biogenesis protein	GO:0003674,GO:0003824,GO:0004842,GO:0005575,GO:0005622,GO:0005623,GO:0005737,GO:0005777,GO:0005829,GO:0005911,GO:0006082,GO:0006464,GO:0006513,GO:0006605,GO:0006625,GO:0006629,GO:0006631,GO:0006635,GO:0006807,GO:0006810,GO:0006886,GO:0006996,GO:0007031,GO:0007275,GO:0008104,GO:0008150,GO:0008152,GO:0009056,GO:0009062,GO:0009314,GO:0009416,GO:0009506,GO:0009628,GO:0009639,GO:0009640,GO:0009791,GO:0009987,GO:0015031,GO:0015833,GO:0015919,GO:0016042,GO:0016043,GO:0016054,GO:0016558,GO:0016567,GO:0016740,GO:0017038,GO:0019395,GO:0019538,GO:0019752,GO:0019787,GO:0030054,GO:0030258,GO:0032446,GO:0032501,GO:0032502,GO:0032787,GO:0033036,GO:0033365,GO:0034440,GO:0034613,GO:0036211,GO:0042579,GO:0042886,GO:0043170,GO:0043226,GO:0043227,GO:0043229,GO:0043231,GO:0043412,GO:0043436,GO:0043574,GO:0044237,GO:0044238,GO:0044242,GO:0044248,GO:0044255,GO:0044260,GO:0044267,GO:0044281,GO:0044282,GO:0044424,GO:0044444,GO:0044464,GO:0044743,GO:0045184,GO:0046395,GO:0046907,GO:0048856,GO:0050896,GO:0051179,GO:0051234,GO:0051641,GO:0051649,GO:0055044,GO:0055085,GO:0055114,GO:0065002,GO:0070647,GO:0070727,GO:0071702,GO:0071704,GO:0071705,GO:0071806,GO:0071840,GO:0072329,GO:0072594,GO:0072662,GO:0072663,GO:0140096,GO:1901564,GO:1901575	Pex2_Pex12	Pex2_/_Pex12_amino_terminal_region	None	Putative transcription factor C2H2 family
TRINITY_DN10342_c1_g1_i1.p1	Cluster-2.2890	None	3880.AES81262	None	None	None	None	None	None	None	Pentatricopeptide repeat-containing protein	GO:0000959,GO:0000963,GO:0003674,GO:0003676,GO:0003723,GO:0003824,GO:0004518,GO:0004519,GO:0005488,GO:0005575,GO:0005622,GO:0005623,GO:0005737,GO:0005739,GO:0006139,GO:0006396,GO:0006397,GO:0006725,GO:0006807,GO:0008150,GO:0008152,GO:0009451,GO:0009987,GO:0010467,GO:0016070,GO:0016071,GO:0016787,GO:0016788,GO:0034641,GO:0043170,GO:0043226,GO:0043227,GO:0043229,GO:0043231,GO:0043412,GO:0044237,GO:0044238,GO:0044424,GO:0044444,GO:0044464,GO:0046483,GO:0071704,GO:0090304,GO:0090305,GO:0090615,GO:0090617,GO:0097159,GO:0140053,GO:1901360,GO:1901363	None	None	None	Pentatricopeptide repeat-containing protein
TRINITY_DN10342_c2_g1_i1.p1	Cluster-2.2888	None	3880.AES81262	None	None	None	None	None	None	None	Pentatricopeptide repeat-containing protein	GO:0000959,GO:0000963,GO:0003674,GO:0003676,GO:0003723,GO:0003824,GO:0004518,GO:0004519,GO:0005488,GO:0005575,GO:0005622,GO:0005623,GO:0005737,GO:0005739,GO:0006139,GO:0006396,GO:0006397,GO:0006725,GO:0006807,GO:0008150,GO:0008152,GO:0009451,GO:0009987,GO:0010467,GO:0016070,GO:0016071,GO:0016787,GO:0016788,GO:0034641,GO:0043170,GO:0043226,GO:0043227,GO:0043229,GO:0043231,GO:0043412,GO:0044237,GO:0044238,GO:0044424,GO:0044444,GO:0044464,GO:0046483,GO:0071704,GO:0090304,GO:0090305,GO:0090615,GO:0090617,GO:0097159,GO:0140053,GO:1901360,GO:1901363	None	None	None	Pentatricopeptide repeat-containing protein
TRINITY_DN10343_c0_g1_i30.p1	Cluster-2.49988	MtrunA17_Chr2g0290711	3880.AES64578	PF00348.19	None	MtrunA17Chr2g0290711	FPS2	Farnesyl pyrophosphate synthase 2	FPPS	GO:0005737, GO:0004161, GO:0004337, GO:0046872, GO:0006695, GO:0033384, GO:0045337	Belongs to the FPP GGPP synthase family	GO:0003674,GO:0003824,GO:0004161,GO:0004337,GO:0004659,GO:0005575,GO:0005622,GO:0005623,GO:0005737,GO:0005739,GO:0005829,GO:0006629,GO:0006644,GO:0006720,GO:0006721,GO:0006793,GO:0006796,GO:0008150,GO:0008152,GO:0008299,GO:0008610,GO:0008654,GO:0009058,GO:0009987,GO:0016114,GO:0016740,GO:0016765,GO:0019637,GO:0043226,GO:0043227,GO:0043229,GO:0043231,GO:0044237,GO:0044238,GO:0044249,GO:0044255,GO:0044424,GO:0044444,GO:0044464,GO:0045337,GO:0045338,GO:0071704,GO:0090407,GO:1901576	polyprenyl_synt	Polyprenyl_synthetase	None	Farnesyl pyrophosphate synthase 2
TRINITY_DN10343_c3_g1_i1.p1	Cluster-2.12574	None	3880.AES74688	None	None	None	None	None	None	None	UPF0481 protein	None	None	None	None	UPF0481 protein
TRINITY_DN10344_c0_g1_i1.p1	Cluster-2.33450	None	3880.AES62271	PF00153.29	None	None	None	None	None	None	Belongs to the mitochondrial carrier (TC 2.A.29) family	GO:0000095,GO:0003674,GO:0005215,GO:0005575,GO:0005622,GO:0005623,GO:0005737,GO:0005739,GO:0005740,GO:0005743,GO:0006810,GO:0006839,GO:0006855,GO:0008150,GO:0009507,GO:0009526,GO:0009536,GO:0009941,GO:0015238,GO:0015805,GO:0015893,GO:0016020,GO:0016021,GO:0019866,GO:0022857,GO:0031090,GO:0031224,GO:0031966,GO:0031967,GO:0031975,GO:0042221,GO:0042493,GO:0043226,GO:0043227,GO:0043229,GO:0043231,GO:0044422,GO:0044424,GO:0044425,GO:0044429,GO:0044434,GO:0044435,GO:0044444,GO:0044446,GO:0044464,GO:0050896,GO:0051179,GO:0051181,GO:0051182,GO:0051184,GO:0051185,GO:0051234,GO:0055085,GO:0071702,GO:0072348,GO:1901682,GO:1901962	Mito_carr	Mitochondrial_carrier_protein	None	Belongs to the mitochondrial carrier (TC 2.A.29) family
TRINITY_DN10344_c0_g1_i18.p1	Cluster-2.34449	MtrunA17_Chr1g0201361	3880.AES62271	PF00153.29	None	MtrunA17Chr1g0201361	None	Putative mitochondrial carrier domain-containing protein	None	GO:0016021, GO:0003735, GO:0006412, GO:0055085	Belongs to the mitochondrial carrier (TC 2.A.29) family	GO:0000095,GO:0003674,GO:0005215,GO:0005575,GO:0005622,GO:0005623,GO:0005737,GO:0005739,GO:0005740,GO:0005743,GO:0006810,GO:0006839,GO:0006855,GO:0008150,GO:0009507,GO:0009526,GO:0009536,GO:0009941,GO:0015238,GO:0015805,GO:0015893,GO:0016020,GO:0016021,GO:0019866,GO:0022857,GO:0031090,GO:0031224,GO:0031966,GO:0031967,GO:0031975,GO:0042221,GO:0042493,GO:0043226,GO:0043227,GO:0043229,GO:0043231,GO:0044422,GO:0044424,GO:0044425,GO:0044429,GO:0044434,GO:0044435,GO:0044444,GO:0044446,GO:0044464,GO:0050896,GO:0051179,GO:0051181,GO:0051182,GO:0051184,GO:0051185,GO:0051234,GO:0055085,GO:0071702,GO:0072348,GO:1901682,GO:1901962	Mito_carr	Mitochondrial_carrier_protein	None	Putative mitochondrial carrier domain-containing protein
TRINITY_DN10345_c0_g1_i1.p1	Cluster-2.27193	None	3880.AES70765	None	None	None	None	None	None	None	Belongs to the disease resistance NB-LRR family	None	None	None	None	Belongs to the disease resistance NB-LRR family
TRINITY_DN10345_c0_g1_i5.p1	Cluster-2.20589	None	3880.AES70765	None	None	None	None	None	None	None	Belongs to the disease resistance NB-LRR family	None	None	None	None	Belongs to the disease resistance NB-LRR family
TRINITY_DN10345_c0_g2_i1.p1	Cluster-2.30661	None	3880.AES70765	None	None	None	None	None	None	None	Belongs to the disease resistance NB-LRR family	None	None	None	None	Belongs to the disease resistance NB-LRR family
TRINITY_DN10346_c0_g1_i1.p1	Cluster-2.45092	MtrunA17_Chr1g0201461	3880.AES62299	None	None	MtrunA17Chr1g0201461	None	hypothetical protein	GI	GO:0005654, GO:0006355, GO:0007623, GO:0009409, GO:0009637, GO:0010218, GO:0010378, GO:0042542, GO:0048578	Gigantea-like	GO:0000003,GO:0000302,GO:0003006,GO:0005575,GO:0005622,GO:0005623,GO:0005634,GO:0005654,GO:0005737,GO:0006355,GO:0006950,GO:0006979,GO:0007275,GO:0007623,GO:0008150,GO:0009266,GO:0009314,GO:0009409,GO:0009416,GO:0009628,GO:0009636,GO:0009637,GO:0009639,GO:0009791,GO:0009889,GO:0009908,GO:0010035,GO:0010218,GO:0010378,GO:0010468,GO:0010556,GO:0019219,GO:0019222,GO:0022414,GO:0031323,GO:0031326,GO:0031974,GO:0031981,GO:0032501,GO:0032502,GO:0042221,GO:0042493,GO:0042542,GO:0042752,GO:0043226,GO:0043227,GO:0043229,GO:0043231,GO:0043233,GO:0044422,GO:0044424,GO:0044428,GO:0044446,GO:0044464,GO:0046677,GO:0048367,GO:0048511,GO:0048518,GO:0048578,GO:0048580,GO:0048582,GO:0048583,GO:0048584,GO:0048586,GO:0048608,GO:0048731,GO:0048856,GO:0050789,GO:0050793,GO:0050794,GO:0050896,GO:0051094,GO:0051171,GO:0051239,GO:0051240,GO:0051252,GO:0060255,GO:0061458,GO:0065007,GO:0070013,GO:0080090,GO:0080167,GO:0090567,GO:1901700,GO:1903506,GO:2000026,GO:2000028,GO:2000112,GO:2000241,GO:2000243,GO:2001141	None	None	None	hypothetical protein
TRINITY_DN10346_c1_g1_i1.p1	Cluster-2.59838	None	3880.AES62299	None	None	None	None	None	GI	None	Gigantea-like	GO:0000003,GO:0000302,GO:0003006,GO:0005575,GO:0005622,GO:0005623,GO:0005634,GO:0005654,GO:0005737,GO:0006355,GO:0006950,GO:0006979,GO:0007275,GO:0007623,GO:0008150,GO:0009266,GO:0009314,GO:0009409,GO:0009416,GO:0009628,GO:0009636,GO:0009637,GO:0009639,GO:0009791,GO:0009889,GO:0009908,GO:0010035,GO:0010218,GO:0010378,GO:0010468,GO:0010556,GO:0019219,GO:0019222,GO:0022414,GO:0031323,GO:0031326,GO:0031974,GO:0031981,GO:0032501,GO:0032502,GO:0042221,GO:0042493,GO:0042542,GO:0042752,GO:0043226,GO:0043227,GO:0043229,GO:0043231,GO:0043233,GO:0044422,GO:0044424,GO:0044428,GO:0044446,GO:0044464,GO:0046677,GO:0048367,GO:0048511,GO:0048518,GO:0048578,GO:0048580,GO:0048582,GO:0048583,GO:0048584,GO:0048586,GO:0048608,GO:0048731,GO:0048856,GO:0050789,GO:0050793,GO:0050794,GO:0050896,GO:0051094,GO:0051171,GO:0051239,GO:0051240,GO:0051252,GO:0060255,GO:0061458,GO:0065007,GO:0070013,GO:0080090,GO:0080167,GO:0090567,GO:1901700,GO:1903506,GO:2000026,GO:2000028,GO:2000112,GO:2000241,GO:2000243,GO:2001141	None	None	None	Gigantea-like
TRINITY_DN10348_c0_g1_i13.p1	Cluster-2.19321	MtrunA17_Chr7g0262591	3880.AES81674	PF13738.8	TIGR04046	MtrunA17Chr7g0262591	None	Putative indole-3-pyruvate monooxygenase	YUC8	GO:0016021, GO:0004499, GO:0050660, GO:0050661, GO:0055114	monooxygenase	GO:0003674,GO:0003824,GO:0004497,GO:0007154,GO:0007165,GO:0008150,GO:0008152,GO:0009058,GO:0009719,GO:0009725,GO:0009735,GO:0009741,GO:0009742,GO:0009755,GO:0009850,GO:0009851,GO:0009889,GO:0009987,GO:0010033,GO:0010600,GO:0010817,GO:0014070,GO:0016491,GO:0016705,GO:0016709,GO:0019222,GO:0023052,GO:0031323,GO:0031326,GO:0032350,GO:0032870,GO:0033993,GO:0042221,GO:0042445,GO:0042446,GO:0043401,GO:0044237,GO:0044249,GO:0046885,GO:0048545,GO:0050789,GO:0050794,GO:0050896,GO:0051716,GO:0055114,GO:0065007,GO:0065008,GO:0070887,GO:0071310,GO:0071367,GO:0071383,GO:0071396,GO:0071407,GO:0071495,GO:0090354,GO:0103075,GO:1901700,GO:1901701	Pyr_redox_3	Pyridine_nucleotide-disulphide_oxidoreductase	flavin-dependent oxidoreductase, MSMEG_0569 family	Putative indole-3-pyruvate monooxygenase
TRINITY_DN1034_c0_g2_i7.p1	Cluster-2.33921	None	None	PF07127.13	None	None	None	None	None	None	None	None	Nodulin_late	Late_nodulin_protein	None	Late_nodulin_protein
TRINITY_DN1034_c1_g1_i2.p1	Cluster-2.56647	MtrunA17_Chr1g0213561	3880.AES63087	PF13891.8	None	MtrunA17Chr1g0213561	None	putative DNA-binding domain, KAT8 regulatory NSL complex subunit 2	None	GO:0000123, GO:0003677	INO80 complex subunit D-like	None	zf-C3Hc3H	Potential_DNA-binding_domain	None	putative DNA-binding domain, KAT8 regulatory NSL complex subunit 2
TRINITY_DN1034_c1_g3_i1.p1	Cluster-2.22517	MtrunA17_Chr1g0157381	3827.XP_004499322.1	PF00240.25	None	MtrunA17Chr1g0157381	None	Putative ubiquitin	None	GO:0005829	Large proline-rich protein	GO:0000003,GO:0000280,GO:0001655,GO:0001822,GO:0003674,GO:0005488,GO:0005515,GO:0005575,GO:0005622,GO:0005623,GO:0005634,GO:0005737,GO:0005829,GO:0006464,GO:0006473,GO:0006475,GO:0006508,GO:0006511,GO:0006515,GO:0006807,GO:0006915,GO:0006950,GO:0006974,GO:0006996,GO:0007029,GO:0007049,GO:0007059,GO:0007127,GO:0007129,GO:0007130,GO:0007154,GO:0007165,GO:0007275,GO:0007276,GO:0007283,GO:0007399,GO:0007417,GO:0007420,GO:0008104,GO:0008150,GO:0008152,GO:0008219,GO:0008630,GO:0009056,GO:0009057,GO:0009892,GO:0009894,GO:0009895,GO:0009987,GO:0010033,GO:0010243,GO:0010256,GO:0010498,GO:0010605,GO:0010941,GO:0012501,GO:0016043,GO:0018193,GO:0018205,GO:0018393,GO:0018394,GO:0019222,GO:0019538,GO:0019941,GO:0019953,GO:0022402,GO:0022414,GO:0022607,GO:0023052,GO:0030162,GO:0030163,GO:0030323,GO:0030324,GO:0030433,GO:0031323,GO:0031324,GO:0031329,GO:0031330,GO:0031593,GO:0031647,GO:0032268,GO:0032269,GO:0032434,GO:0032435,GO:0032501,GO:0032502,GO:0032504,GO:0032991,GO:0033036,GO:0033365,GO:0033554,GO:0034613,GO:0034976,GO:0035295,GO:0035556,GO:0035966,GO:0035967,GO:0036211,GO:0036503,GO:0042176,GO:0042177,GO:0042221,GO:0042771,GO:0042981,GO:0043021,GO:0043022,GO:0043067,GO:0043161,GO:0043170,GO:0043226,GO:0043227,GO:0043229,GO:0043231,GO:0043412,GO:0043543,GO:0043632,GO:0044085,GO:0044237,GO:0044238,GO:0044248,GO:0044257,GO:0044260,GO:0044265,GO:0044267,GO:0044424,GO:0044444,GO:0044445,GO:0044464,GO:0044703,GO:0044877,GO:0045048,GO:0045132,GO:0045143,GO:0045184,GO:0045861,GO:0045995,GO:0048232,GO:0048285,GO:0048513,GO:0048519,GO:0048523,GO:0048609,GO:0048731,GO:0048856,GO:0050789,GO:0050793,GO:0050794,GO:0050821,GO:0050896,GO:0051171,GO:0051172,GO:0051179,GO:0051205,GO:0051234,GO:0051239,GO:0051246,GO:0051248,GO:0051276,GO:0051321,GO:0051603,GO:0051641,GO:0051704,GO:0051716,GO:0051788,GO:0060255,GO:0060322,GO:0060541,GO:0061024,GO:0061136,GO:0061857,GO:0061982,GO:0065007,GO:0065008,GO:0070059,GO:0070192,GO:0070193,GO:0070628,GO:0070727,GO:0070887,GO:0071218,GO:0071310,GO:0071704,GO:0071712,GO:0071816,GO:0071818,GO:0071840,GO:0072001,GO:0072331,GO:0072332,GO:0072379,GO:0072657,GO:0080090,GO:0090150,GO:0097190,GO:0097193,GO:0098813,GO:0140013,GO:0140030,GO:1901564,GO:1901565,GO:1901575,GO:1901698,GO:1901799,GO:1903046,GO:1903050,GO:1903051,GO:1903362,GO:1903363,GO:2000026,GO:2000058,GO:2000059	ubiquitin	Ubiquitin_family	None	Putative ubiquitin
TRINITY_DN1034_c1_g4_i3.p1	Cluster-2.37116	MtrunA17_Chr4g0055201	3847.GLYMA17G16110.1	None	None	MtrunA17Chr4g0055201	None	Putative transcription factor C2H2 family	None	GO:0005634, GO:0004842, GO:0008270, GO:0016567, GO:0031347	BOI-related E3 ubiquitin-protein ligase	None	None	None	None	Putative transcription factor C2H2 family
TRINITY_DN1034_c1_g5_i1.p1	Cluster-2.31930	MtrunA17_Chr4g0057591	None	None	None	MtrunA17Chr4g0057591	None	hypothetical protein	None	nan	None	None	None	None	None	hypothetical protein
TRINITY_DN1034_c2_g1_i4.p1	Cluster-2.37544	MtrunA17_Chr4g0014511	3827.XP_004515384.1	PF02383.20	None	MtrunA17Chr4g0014511	None	Putative SAC domain-containing protein	None	GO:0004571, GO:0042578, GO:0008152	phosphoinositide phosphatase	GO:0000902,GO:0003674,GO:0003824,GO:0004438,GO:0005575,GO:0005622,GO:0005623,GO:0005737,GO:0005768,GO:0005794,GO:0005811,GO:0006629,GO:0006644,GO:0006650,GO:0006661,GO:0006793,GO:0006796,GO:0006996,GO:0007010,GO:0007033,GO:0007272,GO:0007275,GO:0007399,GO:0007610,GO:0007626,GO:0008150,GO:0008152,GO:0008366,GO:0008610,GO:0008654,GO:0009058,GO:0009653,GO:0009826,GO:0009832,GO:0009987,GO:0010008,GO:0010720,GO:0010927,GO:0010975,GO:0010976,GO:0012505,GO:0016020,GO:0016043,GO:0016049,GO:0016311,GO:0016787,GO:0016788,GO:0016791,GO:0019637,GO:0022008,GO:0022607,GO:0030154,GO:0030182,GO:0031090,GO:0031344,GO:0031346,GO:0031410,GO:0031641,GO:0031642,GO:0031644,GO:0031645,GO:0031982,GO:0032288,GO:0032501,GO:0032502,GO:0032989,GO:0034593,GO:0034595,GO:0034596,GO:0036092,GO:0040007,GO:0042546,GO:0042552,GO:0042578,GO:0043226,GO:0043227,GO:0043228,GO:0043229,GO:0043231,GO:0043232,GO:0043473,GO:0043812,GO:0043813,GO:0044057,GO:0044085,GO:0044237,GO:0044238,GO:0044249,GO:0044255,GO:0044422,GO:0044424,GO:0044433,GO:0044440,GO:0044444,GO:0044446,GO:0044464,GO:0045017,GO:0045595,GO:0045597,GO:0045664,GO:0045666,GO:0046474,GO:0046486,GO:0046488,GO:0048468,GO:0048518,GO:0048519,GO:0048522,GO:0048523,GO:0048589,GO:0048646,GO:0048666,GO:0048699,GO:0048731,GO:0048856,GO:0048869,GO:0050767,GO:0050769,GO:0050789,GO:0050793,GO:0050794,GO:0051093,GO:0051094,GO:0051128,GO:0051130,GO:0051239,GO:0051240,GO:0051241,GO:0051960,GO:0051961,GO:0051962,GO:0052744,GO:0052866,GO:0060284,GO:0060560,GO:0065007,GO:0071554,GO:0071669,GO:0071704,GO:0071840,GO:0090407,GO:0097708,GO:0098588,GO:0098805,GO:0106018,GO:0120035,GO:1901576,GO:2000026	Syja_N	SacI_homology_domain	None	Putative SAC domain-containing protein
TRINITY_DN10350_c0_g1_i1.p1	Cluster-2.62613	MtrunA17_Chr8g0338571	3880.AET01349	None	None	MtrunA17Chr8g0338571	None	hypothetical protein	None	nan	None	None	None	None	None	hypothetical protein
TRINITY_DN10351_c0_g1_i5.p1	Cluster-2.40549	MtrunA17_Chr6g0478201	3880.AES76014	None	TIGR03729	MtrunA17Chr6g0478201	None	Putative metallo-dependent phosphatase	None	GO:0016787	Calcineurin-like phosphoesterase	None	None	None	putative phosphoesterase	Putative metallo-dependent phosphatase
TRINITY_DN10352_c0_g1_i1.p1	Cluster-2.15090	MtrunA17_Chr1g0192801	3827.XP_004495652.1	None	None	MtrunA17Chr1g0192801	None	hypothetical protein	None	nan	isoform X1	None	None	None	None	hypothetical protein
TRINITY_DN10353_c0_g1_i4.p1	Cluster-8484.0	MtrunA17_Chr4g0048291	3880.AES90432	None	None	MtrunA17Chr4g0048291	None	hypothetical protein	None	nan	F-Box protein	GO:0001101,GO:0006950,GO:0006970,GO:0008150,GO:0009605,GO:0009607,GO:0009611,GO:0009617,GO:0009628,GO:0009651,GO:0009719,GO:0009725,GO:0009737,GO:0009751,GO:0009753,GO:0009961,GO:0010033,GO:0010243,GO:0014070,GO:0033993,GO:0042221,GO:0042493,GO:0043200,GO:0043207,GO:0046677,GO:0050896,GO:0051704,GO:0051707,GO:0097305,GO:1901698,GO:1901700	None	None	None	hypothetical protein
TRINITY_DN10354_c0_g1_i6.p1	Cluster-8232.0	MtrunA17_Chr1g0169501	3827.XP_004497741.1	PF02110.17	TIGR00694	MtrunA17Chr1g0169501	None	Putative hydroxyethylthiazole kinase	THIM	GO:0004417, GO:0016310, GO:0036172	Hydroxyethylthiazole kinase	GO:0003674,GO:0003824,GO:0004417,GO:0006139,GO:0006725,GO:0006766,GO:0006767,GO:0006772,GO:0006790,GO:0006793,GO:0006796,GO:0006807,GO:0008150,GO:0008152,GO:0008655,GO:0009058,GO:0009110,GO:0009228,GO:0009987,GO:0016301,GO:0016310,GO:0016740,GO:0016772,GO:0016773,GO:0017144,GO:0018130,GO:0019438,GO:0034641,GO:0034654,GO:0036172,GO:0042364,GO:0042723,GO:0042724,GO:0043094,GO:0044237,GO:0044238,GO:0044249,GO:0044271,GO:0044272,GO:0044281,GO:0044283,GO:0046483,GO:0071704,GO:0072527,GO:0072528,GO:1901360,GO:1901362,GO:1901564,GO:1901566,GO:1901576	HK	Hydroxyethylthiazole_kinase_family	hydroxyethylthiazole kinase	Putative hydroxyethylthiazole kinase
TRINITY_DN10355_c0_g1_i1.p1	Cluster-2.59835	MtrunA17_Chr3g0099311	3880.AES70399	PF06155.14	None	MtrunA17Chr3g0099311	None	hypothetical protein	None	nan	Protein of unknown function (DUF971)	None	GBBH-like_N	Gamma-butyrobetaine_hydroxylase-like,_N-terminal	None	hypothetical protein
TRINITY_DN10356_c0_g1_i1.p1	Cluster-7074.0	MtrunA17_Chr7g0257861	3880.AES81378	PF13041.8	TIGR00756	MtrunA17Chr7g0257861	None	Putative tetratricopeptide-like helical domain, DYW domain-containing protein	None	GO:0008270, GO:0016554	Pentatricopeptide repeat-containing protein	GO:0003674,GO:0003676,GO:0003723,GO:0003824,GO:0004518,GO:0004519,GO:0005488,GO:0005575,GO:0005622,GO:0005623,GO:0006139,GO:0006725,GO:0006807,GO:0008150,GO:0008152,GO:0009451,GO:0009987,GO:0016070,GO:0016553,GO:0016554,GO:0016787,GO:0016788,GO:0034641,GO:0043170,GO:0043226,GO:0043227,GO:0043229,GO:0043231,GO:0043412,GO:0044237,GO:0044238,GO:0044424,GO:0044464,GO:0046483,GO:0071704,GO:0090304,GO:0090305,GO:0097159,GO:1901360,GO:1901363	PPR_2	PPR_repeat_family	pentatricopeptide repeat domain	Putative tetratricopeptide-like helical domain, DYW domain-containing protein
TRINITY_DN10356_c0_g2_i1.p1	Cluster-3025.0	MtrunA17_Chr2g0331571	3880.AES67986	PF13812.8	TIGR00756	MtrunA17Chr2g0331571	None	Putative tetratricopeptide-like helical domain, DYW domain-containing protein	None	GO:0008270	Pentatricopeptide repeat-containing protein	None	PPR_3	Pentatricopeptide_repeat_domain	pentatricopeptide repeat domain	Putative tetratricopeptide-like helical domain, DYW domain-containing protein
TRINITY_DN10356_c1_g1_i1.p1	Cluster-5136.0	MtrunA17_Chr8g0374861	3827.XP_004509209.1	PF13812.8	TIGR00756	MtrunA17Chr8g0374861	None	Putative pentatricopeptide	None	GO:0016787	Pentatricopeptide repeat-containing protein	None	PPR_3	Pentatricopeptide_repeat_domain	pentatricopeptide repeat domain	Putative pentatricopeptide
TRINITY_DN10356_c2_g1_i1.p1	Cluster-2.2284	MtrunA17_Chr2g0291271	3880.AES64655	PF13812.8	TIGR00756	MtrunA17Chr2g0291271	None	Putative tetratricopeptide-like helical domain-containing protein	None	GO:0008568	Pentatricopeptide repeat-containing protein	GO:0003674,GO:0003676,GO:0003723,GO:0003824,GO:0004518,GO:0004519,GO:0005488,GO:0005575,GO:0005622,GO:0005623,GO:0006139,GO:0006725,GO:0006807,GO:0008150,GO:0008152,GO:0009451,GO:0009987,GO:0016070,GO:0016787,GO:0016788,GO:0034641,GO:0043170,GO:0043226,GO:0043227,GO:0043229,GO:0043231,GO:0043412,GO:0044237,GO:0044238,GO:0044424,GO:0044464,GO:0046483,GO:0071704,GO:0090304,GO:0090305,GO:0097159,GO:1901360,GO:1901363	PPR_3	Pentatricopeptide_repeat_domain	pentatricopeptide repeat domain	Putative tetratricopeptide-like helical domain-containing protein
TRINITY_DN10356_c2_g1_i4.p1	Cluster-2.25079	None	3880.AES64655	PF13041.8	TIGR00756	None	None	None	None	None	Pentatricopeptide repeat-containing protein	GO:0003674,GO:0003676,GO:0003723,GO:0003824,GO:0004518,GO:0004519,GO:0005488,GO:0005575,GO:0005622,GO:0005623,GO:0006139,GO:0006725,GO:0006807,GO:0008150,GO:0008152,GO:0009451,GO:0009987,GO:0016070,GO:0016787,GO:0016788,GO:0034641,GO:0043170,GO:0043226,GO:0043227,GO:0043229,GO:0043231,GO:0043412,GO:0044237,GO:0044238,GO:0044424,GO:0044464,GO:0046483,GO:0071704,GO:0090304,GO:0090305,GO:0097159,GO:1901360,GO:1901363	PPR_2	PPR_repeat_family	pentatricopeptide repeat domain	Pentatricopeptide repeat-containing protein
TRINITY_DN1838_c0_g1_i10.p1	Cluster-2.14302	None	3880.AES78179	PF13041.8	TIGR00756	None	None	None	None	None	Pentatricopeptide repeat-containing protein	GO:0003674,GO:0003676,GO:0003723,GO:0003824,GO:0004518,GO:0004519,GO:0005488,GO:0005575,GO:0005622,GO:0005623,GO:0006139,GO:0006725,GO:0006807,GO:0008150,GO:0008152,GO:0009451,GO:0009987,GO:0016070,GO:0016787,GO:0016788,GO:0034641,GO:0043170,GO:0043226,GO:0043227,GO:0043229,GO:0043231,GO:0043412,GO:0044237,GO:0044238,GO:0044424,GO:0044464,GO:0046483,GO:0071704,GO:0090304,GO:0090305,GO:0097159,GO:1901360,GO:1901363	PPR_2	PPR_repeat_family	pentatricopeptide repeat domain	Pentatricopeptide repeat-containing protein
TRINITY_DN10358_c0_g1_i1.p1	Cluster-3313.0	MtrunA17_Chr2g0325131	3880.AES82906	None	None	MtrunA17Chr2g0325131	None	Putative transcription factor bZIP family	None	GO:0003700, GO:0043565, GO:0006355	Transcription factor	GO:0000976,GO:0000977,GO:0001012,GO:0001067,GO:0003674,GO:0003676,GO:0003677,GO:0003682,GO:0003690,GO:0003700,GO:0005488,GO:0005515,GO:0005575,GO:0005622,GO:0005623,GO:0005634,GO:0005737,GO:0005829,GO:0006355,GO:0006810,GO:0006811,GO:0006820,GO:0006913,GO:0006950,GO:0006970,GO:0007154,GO:0007165,GO:0007231,GO:0007275,GO:0008150,GO:0008272,GO:0009267,GO:0009292,GO:0009294,GO:0009555,GO:0009605,GO:0009606,GO:0009612,GO:0009628,GO:0009652,GO:0009889,GO:0009891,GO:0009893,GO:0009970,GO:0009987,GO:0009991,GO:0010468,GO:0010556,GO:0010557,GO:0010604,GO:0010628,GO:0015698,GO:0019219,GO:0019222,GO:0019899,GO:0019900,GO:0019901,GO:0023052,GO:0031323,GO:0031325,GO:0031326,GO:0031328,GO:0031667,GO:0031668,GO:0031669,GO:0032501,GO:0032502,GO:0033554,GO:0042594,GO:0043226,GO:0043227,GO:0043229,GO:0043231,GO:0043565,GO:0043621,GO:0044212,GO:0044424,GO:0044444,GO:0044464,GO:0044764,GO:0045595,GO:0045596,GO:0045893,GO:0045935,GO:0046907,GO:0048229,GO:0048518,GO:0048519,GO:0048522,GO:0048523,GO:0048856,GO:0050789,GO:0050793,GO:0050794,GO:0050896,GO:0051019,GO:0051093,GO:0051169,GO:0051170,GO:0051171,GO:0051173,GO:0051179,GO:0051234,GO:0051252,GO:0051254,GO:0051641,GO:0051649,GO:0051704,GO:0051716,GO:0060255,GO:0065007,GO:0071214,GO:0071470,GO:0071496,GO:0072348,GO:0080090,GO:0097159,GO:0104004,GO:0140110,GO:1901363,GO:1902680,GO:1903506,GO:1903508,GO:1990837,GO:2000112,GO:2001141	None	None	None	Putative transcription factor bZIP family
TRINITY_DN10360_c0_g1_i3.p1	Cluster-2.1621	MtrunA17_Chr3g0129311	3880.AES72747	PF04194.15	None	MtrunA17Chr3g0129311	None	Putative programmed cell death protein	None	GO:0005737	Programmed cell death protein 2-like	None	PDCD2_C	Programmed_cell_death_protein_2,_C-terminal_putative_domain	None	Putative programmed cell death protein
TRINITY_DN10361_c0_g1_i1.p1	Cluster-2.55165	MtrunA17_Chr1g0146531	3827.XP_004498450.1	PF05057.16	None	MtrunA17Chr1g0146531	None	Putative protein FAM135, alpha/Beta hydrolase	None	GO:0052689, GO:0044255	Protein FAM135B-like isoform X1	GO:0003674,GO:0003824,GO:0004856,GO:0005975,GO:0005996,GO:0005997,GO:0006793,GO:0006796,GO:0008150,GO:0008152,GO:0009987,GO:0016301,GO:0016310,GO:0016740,GO:0016772,GO:0016773,GO:0019200,GO:0019321,GO:0044237,GO:0044238,GO:0044262,GO:0044281,GO:0046835,GO:0071704	DUF676	Putative_serine_esterase_(DUF676)	None	Putative protein FAM135, alpha/Beta hydrolase
TRINITY_DN10362_c0_g1_i1.p1	Cluster-2.35250	None	3880.AES96843	PF10250.11	None	None	None	None	None	None	fucose metabolic process	GO:0005575,GO:0005622,GO:0005623,GO:0005737,GO:0009507,GO:0009536,GO:0043226,GO:0043227,GO:0043229,GO:0043231,GO:0044424,GO:0044444,GO:0044464	O-FucT	GDP-fucose_protein_O-fucosyltransferase	None	fucose metabolic process
TRINITY_DN10363_c0_g1_i3.p1	Cluster-2.2281	MtrunA17_Chr7g0220371	3880.AES77795	PF00010.28	None	MtrunA17Chr7g0220371	None	Putative transcription factor bHLH family	None	GO:0003677, GO:0046983, GO:0006351	Transcription factor	GO:0003674,GO:0003700,GO:0006139,GO:0006351,GO:0006355,GO:0006725,GO:0006807,GO:0008150,GO:0008152,GO:0009058,GO:0009059,GO:0009889,GO:0009987,GO:0010467,GO:0010468,GO:0010556,GO:0016070,GO:0018130,GO:0019219,GO:0019222,GO:0019438,GO:0031323,GO:0031326,GO:0032774,GO:0034641,GO:0034645,GO:0034654,GO:0043170,GO:0044237,GO:0044238,GO:0044249,GO:0044260,GO:0044271,GO:0046483,GO:0050789,GO:0050794,GO:0051171,GO:0051252,GO:0060255,GO:0065007,GO:0071704,GO:0080090,GO:0090304,GO:0097659,GO:0140110,GO:1901360,GO:1901362,GO:1901576,GO:1903506,GO:2000112,GO:2001141	HLH	Helix-loop-helix_DNA-binding_domain	None	Putative transcription factor bHLH family
TRINITY_DN10364_c0_g1_i1.p1	Cluster-2.1371	MtrunA17_Chr4g0023621	3847.GLYMA12G11100.1	PF06749.14	None	MtrunA17Chr4g0023621	None	hypothetical protein	None	GO:0016021	Protein of unknown function (DUF1218)	None	DUF1218	Protein_of_unknown_function_(DUF1218)	None	hypothetical protein
TRINITY_DN10365_c0_g1_i2.p1	Cluster-2.57032	MtrunA17_Chr4g0065231	3880.AES91713	PF00005.29	TIGR04521	MtrunA17Chr4g0065231	None	Putative pigment precursor permease, P-loop containing nucleoside triphosphate hydrolase	None	GO:0005886, GO:0016021, GO:0005524, GO:0042626, GO:0055085	ABC transporter G family member	GO:0003674,GO:0003824,GO:0005215,GO:0005575,GO:0005623,GO:0005886,GO:0006810,GO:0008150,GO:0015399,GO:0015405,GO:0016020,GO:0016021,GO:0016462,GO:0016787,GO:0016817,GO:0016818,GO:0016887,GO:0017111,GO:0022804,GO:0022857,GO:0031224,GO:0042623,GO:0042626,GO:0043492,GO:0044425,GO:0044464,GO:0051179,GO:0051234,GO:0055085,GO:0071944	ABC_tran	ABC_transporter	energy-coupling factor transporter ATPase	Putative pigment precursor permease, P-loop containing nucleoside triphosphate hydrolase
TRINITY_DN10366_c0_g1_i5.p1	Cluster-2.23359	MtrunA17_Chr8g0388871	3827.XP_004503567.1	PF02893.22	None	MtrunA17Chr8g0388871	None	Putative GRAM domain, PH domain-containing protein	None	nan	GEM-like protein	None	GRAM	GRAM_domain	None	Putative GRAM domain, PH domain-containing protein
TRINITY_DN10367_c0_g1_i1.p1	Cluster-2672.1	MtrunA17_Chr2g0325371	3827.XP_004487256.1	None	None	MtrunA17Chr2g0325371	None	hypothetical protein	None	nan	Clavata3 esr-related	GO:0005575,GO:0005576,GO:0007154,GO:0007267,GO:0008150,GO:0009888,GO:0009987,GO:0010073,GO:0010075,GO:0023052,GO:0030154,GO:0032501,GO:0032502,GO:0040008,GO:0045165,GO:0045168,GO:0048046,GO:0048507,GO:0048509,GO:0048638,GO:0048856,GO:0048869,GO:0050789,GO:0050793,GO:0065007	None	None	None	hypothetical protein
TRINITY_DN10368_c0_g1_i3.p1	Cluster-2.57311	MtrunA17_Chr4g0039791	3880.AES89623	PF13193.8	TIGR03208	MtrunA17Chr4g0039791	None	Putative AMP-dependent synthetase/ligase, AMP-binding enzyme domain-containing protein	None	GO:0016021, GO:0016874, GO:0008152	4-coumarate--CoA ligase-like	GO:0003674,GO:0003824,GO:0005575,GO:0005622,GO:0005623,GO:0005737,GO:0005777,GO:0006732,GO:0006733,GO:0006743,GO:0006744,GO:0008150,GO:0008152,GO:0009058,GO:0009108,GO:0009987,GO:0016405,GO:0016874,GO:0016877,GO:0042180,GO:0042181,GO:0042579,GO:0043226,GO:0043227,GO:0043229,GO:0043231,GO:0044237,GO:0044249,GO:0044281,GO:0044283,GO:0044424,GO:0044444,GO:0044464,GO:0051186,GO:0051188,GO:0071704,GO:1901576,GO:1901661,GO:1901663	AMP-binding_C	AMP-binding_enzyme_C-terminal_domain	cyclohexanecarboxylate-CoA ligase	Putative AMP-dependent synthetase/ligase, AMP-binding enzyme domain-containing protein
TRINITY_DN10369_c0_g1_i16.p1	Cluster-2.55119	MtrunA17_Chr8g0342911	3880.AET02114	PF13676.8	None	MtrunA17Chr8g0342911	None	Putative TIR domain, winged helix-turn-helix DNA-binding domain-containing protein	None	GO:0005524, GO:0043531, GO:0006952, GO:0007165	RESISTANCE protein	None	TIR_2	TIR_domain	None	Putative TIR domain, winged helix-turn-helix DNA-binding domain-containing protein
TRINITY_DN10369_c0_g1_i11.p1	Cluster-2.32995	None	3880.AET02114	None	None	None	None	None	None	None	RESISTANCE protein	None	None	None	None	RESISTANCE protein
TRINITY_DN10369_c2_g1_i1.p1	Cluster-2.2504	None	None	PF13676.8	None	None	None	None	None	None	None	None	TIR_2	TIR_domain	None	TIR_domain
TRINITY_DN1036_c0_g1_i1.p1	Cluster-2.53226	MtrunA17_Chr2g0307071	3827.XP_004488533.1	PF00717.25	TIGR02228	MtrunA17Chr2g0307071	None	Putative signal peptidase I	None	GO:0008233, GO:0006465	Signal peptidase complex catalytic subunit	None	Peptidase_S24	Peptidase_S24-like	signal peptidase I	Putative signal peptidase I
TRINITY_DN10370_c0_g1_i2.p1	Cluster-2.53997	MtrunA17_Chr4g0071431	3880.AES92200	PF08007.14	None	MtrunA17Chr4g0071431	None	Putative [Histone H3]-lysine-36 demethylase	None	GO:0008168, GO:0032259	cellular biosynthetic process	GO:0003674,GO:0003824,GO:0005488,GO:0005506,GO:0005575,GO:0005622,GO:0005623,GO:0005634,GO:0005737,GO:0006325,GO:0006355,GO:0006464,GO:0006482,GO:0006807,GO:0006996,GO:0008150,GO:0008152,GO:0008214,GO:0009507,GO:0009536,GO:0009889,GO:0009890,GO:0009892,GO:0009987,GO:0010468,GO:0010556,GO:0010558,GO:0010605,GO:0010629,GO:0016043,GO:0016491,GO:0016569,GO:0016570,GO:0016577,GO:0016705,GO:0016706,GO:0019219,GO:0019222,GO:0019538,GO:0031323,GO:0031324,GO:0031326,GO:0031327,GO:0032451,GO:0032452,GO:0032453,GO:0034720,GO:0036211,GO:0043167,GO:0043169,GO:0043170,GO:0043226,GO:0043227,GO:0043229,GO:0043231,GO:0043412,GO:0044237,GO:0044238,GO:0044260,GO:0044267,GO:0044424,GO:0044444,GO:0044464,GO:0045892,GO:0045934,GO:0046872,GO:0046914,GO:0048519,GO:0048523,GO:0050789,GO:0050794,GO:0051171,GO:0051172,GO:0051213,GO:0051252,GO:0051253,GO:0051276,GO:0051864,GO:0055114,GO:0060255,GO:0065007,GO:0070076,GO:0070544,GO:0070988,GO:0071704,GO:0071840,GO:0080090,GO:0140096,GO:1901564,GO:1902679,GO:1903506,GO:1903507,GO:2000112,GO:2000113,GO:2001141	Cupin_4	Cupin_superfamily_protein	None	Putative [Histone H3]-lysine-36 demethylase
TRINITY_DN10371_c0_g1_i3.p1	Cluster-5520.0	MtrunA17_Chr8g0334791	3880.AET01200	None	None	MtrunA17Chr8g0334791	None	Putative alpha/Beta hydrolase	None	GO:0016787	isoform X1	None	None	None	None	Putative alpha/Beta hydrolase
TRINITY_DN10372_c0_g1_i20.p1	Cluster-2.59854	None	3880.AES67565	None	None	None	None	None	None	None	Exocyst complex component	GO:0000145,GO:0001505,GO:0003674,GO:0005488,GO:0005515,GO:0005543,GO:0005546,GO:0005575,GO:0005622,GO:0005623,GO:0005737,GO:0005938,GO:0006810,GO:0006836,GO:0006887,GO:0006903,GO:0006904,GO:0007154,GO:0007267,GO:0007268,GO:0007269,GO:0008013,GO:0008150,GO:0008289,GO:0009987,GO:0016079,GO:0016080,GO:0016081,GO:0016192,GO:0017156,GO:0022406,GO:0023052,GO:0023061,GO:0032940,GO:0032991,GO:0035091,GO:0043167,GO:0043168,GO:0044424,GO:0044444,GO:0044448,GO:0044464,GO:0045055,GO:0046903,GO:0046907,GO:0048278,GO:0048489,GO:0051179,GO:0051234,GO:0051640,GO:0051641,GO:0051648,GO:0051649,GO:0051650,GO:0051656,GO:0065007,GO:0065008,GO:0071944,GO:0097479,GO:0097480,GO:0098916,GO:0099003,GO:0099023,GO:0099504,GO:0099536,GO:0099537,GO:0099568,GO:0099643,GO:0140029,GO:0140056,GO:1901981,GO:1902936	None	None	None	Exocyst complex component
TRINITY_DN10373_c0_g1_i2.p1	Cluster-2.59588	MtrunA17_Chr1g0205881	3880.AES62699	PF13943.8	None	MtrunA17Chr1g0205881	None	Putative WPP domain, leucine-rich repeat domain, L domain-containing protein	None	nan	RAN GTPase-activating protein	GO:0005575,GO:0005622,GO:0005623,GO:0005634,GO:0005635,GO:0005737,GO:0005773,GO:0005774,GO:0005783,GO:0005819,GO:0005856,GO:0006810,GO:0006913,GO:0006950,GO:0006970,GO:0008150,GO:0009507,GO:0009524,GO:0009536,GO:0009628,GO:0009651,GO:0012505,GO:0015630,GO:0016020,GO:0031090,GO:0031965,GO:0031967,GO:0031975,GO:0043226,GO:0043227,GO:0043228,GO:0043229,GO:0043231,GO:0043232,GO:0044422,GO:0044424,GO:0044428,GO:0044430,GO:0044437,GO:0044444,GO:0044446,GO:0044464,GO:0046907,GO:0050896,GO:0051169,GO:0051179,GO:0051234,GO:0051641,GO:0051649,GO:0098588,GO:0098805	WPP	WPP_domain	None	Putative WPP domain, leucine-rich repeat domain, L domain-containing protein
TRINITY_DN10374_c0_g1_i1.p2	Cluster-2.44742	None	3847.GLYMA19G37410.1	None	None	None	None	None	None	None	Myb/SANT-like DNA-binding domain	None	None	None	None	Myb/SANT-like DNA-binding domain
TRINITY_DN10375_c0_g1_i1.p1	Cluster-3027.0	MtrunA17_Chr2g0291221	3880.AES64653	PF04484.14	None	MtrunA17Chr2g0291221	None	Putative QWRF family protein	None	nan	Protein ENDOSPERM DEFECTIVE	None	QWRF	QWRF_family	None	Putative QWRF family protein
TRINITY_DN10376_c0_g1_i13.p1	Cluster-2.45489	MtrunA17_Chr5g0435131	3880.AES99348	PF04844.15	TIGR01568	MtrunA17Chr5g0435131	None	Putative transcription factor OFP family	None	nan	transcription repressor	GO:0005575,GO:0005622,GO:0005623,GO:0005634,GO:0005737,GO:0008150,GO:0009966,GO:0010646,GO:0023051,GO:0043226,GO:0043227,GO:0043229,GO:0043231,GO:0044424,GO:0044464,GO:0048583,GO:0050789,GO:0050794,GO:0065007,GO:1900457	Ovate	Transcriptional_repressor,_ovate	uncharacterized plant-specific domain TIGR01568	Putative transcription factor OFP family
TRINITY_DN10377_c0_g1_i4.p1	Cluster-2.49954	MtrunA17_Chr1g0159531	3827.XP_004498369.1	PF13516.8	None	MtrunA17Chr1g0159531	None	Putative F-box domain, leucine-rich repeat domain, L domain-containing protein	None	nan	F-box protein	GO:0000151,GO:0003674,GO:0003824,GO:0004842,GO:0005575,GO:0005622,GO:0005623,GO:0005634,GO:0006464,GO:0006508,GO:0006511,GO:0006807,GO:0006950,GO:0007275,GO:0008150,GO:0008152,GO:0009056,GO:0009057,GO:0009266,GO:0009408,GO:0009628,GO:0009653,GO:0009719,GO:0009725,GO:0009733,GO:0009791,GO:0009987,GO:0010015,GO:0010033,GO:0010101,GO:0010102,GO:0010286,GO:0010311,GO:0010498,GO:0016567,GO:0016740,GO:0019005,GO:0019538,GO:0019787,GO:0019941,GO:0022622,GO:0030163,GO:0031146,GO:0031461,GO:0032446,GO:0032501,GO:0032502,GO:0032870,GO:0032991,GO:0036211,GO:0042221,GO:0043161,GO:0043170,GO:0043226,GO:0043227,GO:0043229,GO:0043231,GO:0043412,GO:0043632,GO:0044237,GO:0044238,GO:0044248,GO:0044257,GO:0044260,GO:0044265,GO:0044267,GO:0044424,GO:0044464,GO:0048364,GO:0048518,GO:0048519,GO:0048522,GO:0048527,GO:0048528,GO:0048580,GO:0048581,GO:0048646,GO:0048731,GO:0048856,GO:0050789,GO:0050793,GO:0050794,GO:0050896,GO:0051093,GO:0051239,GO:0051241,GO:0051302,GO:0051603,GO:0051716,GO:0051781,GO:0065007,GO:0070647,GO:0070887,GO:0071310,GO:0071365,GO:0071495,GO:0071704,GO:0090696,GO:0090697,GO:0090698,GO:0099402,GO:0140096,GO:1901332,GO:1901564,GO:1901565,GO:1901575,GO:1902494,GO:1905392,GO:1905393,GO:1990234,GO:2000023,GO:2000026,GO:2000069,GO:2000280	LRR_6	Leucine_Rich_repeat	None	Putative F-box domain, leucine-rich repeat domain, L domain-containing protein
TRINITY_DN1037_c0_g1_i1.p1	Cluster-2.54131	MtrunA17_Chr4g0022541	3880.AES83771	None	None	MtrunA17Chr4g0022541	None	hypothetical protein	None	nan	None	None	None	None	None	hypothetical protein
TRINITY_DN10381_c0_g1_i2.p1	Cluster-3020.0	MtrunA17_Chr5g0429641	28532.XP_010520224.1	PF11493.10	None	MtrunA17Chr5g0429641	None	Putative thylakoid soluble phosphoprotein TSP9	None	GO:0009535, GO:0009941	Thylakoid soluble phosphoprotein TSP9	None	TSP9	Thylakoid_soluble_phosphoprotein_TSP9	None	Putative thylakoid soluble phosphoprotein TSP9
TRINITY_DN10383_c0_g1_i2.p1	Cluster-10323.1	MtrunA17_Chr8g0380111	None	None	None	MtrunA17Chr8g0380111	None	hypothetical protein	None	nan	None	None	None	None	None	hypothetical protein
TRINITY_DN10385_c0_g1_i1.p1	Cluster-4522.0	MtrunA17_Chr5g0412031	None	None	None	MtrunA17Chr5g0412031	None	Putative small heat shock protein HSP20	None	nan	None	None	None	None	None	Putative small heat shock protein HSP20
TRINITY_DN10386_c0_g1_i1.p1	Cluster-2.59836	MtrunA17_Chr2g0285111	3827.XP_004486283.1	PF00082.24	TIGR03921	MtrunA17Chr2g0285111	None	Putative tripeptidyl-peptidase II	None	GO:0005618, GO:0016021, GO:0004252, GO:0006508	subtilisin-like protease	GO:0003674,GO:0003824,GO:0004175,GO:0004252,GO:0006508,GO:0006807,GO:0008150,GO:0008152,GO:0008233,GO:0008236,GO:0016787,GO:0017171,GO:0019538,GO:0043170,GO:0044238,GO:0070011,GO:0071704,GO:0140096,GO:1901564	Peptidase_S8	Subtilase_family	type VII secretion-associated serine protease mycosin	Putative tripeptidyl-peptidase II
TRINITY_DN10387_c0_g1_i1.p1	Cluster-2.26291	None	3880.AES87905	None	None	None	None	None	None	None	gag-polypeptide of LTR copia-type	None	None	None	None	gag-polypeptide of LTR copia-type
TRINITY_DN299_c0_g1_i11.p1	Cluster-2.42186	MtrunA17_Chr8g0374541	3880.AET04037	PF00931.24	None	MtrunA17Chr8g0374541	None	Putative P-loop containing nucleoside triphosphate hydrolase, leucine-rich repeat domain, L	None	GO:0043531, GO:0006952	disease resistance	None	NB-ARC	NB-ARC_domain	None	Putative P-loop containing nucleoside triphosphate hydrolase, leucine-rich repeat domain, L
TRINITY_DN1038_c0_g1_i1.p1	Cluster-2.37404	MtrunA17_Chr2g0308451	3880.AES66022	None	None	MtrunA17Chr2g0308451	None	Putative transcription factor C3H family	None	GO:0046872	zinc finger CCCH domain-containing protein	None	None	None	None	Putative transcription factor C3H family
TRINITY_DN1038_c0_g1_i10.p1	Cluster-2.37403	None	3827.XP_004506218.1	PF07992.16	TIGR03169	None	None	None	None	None	Apoptosis-inducing factor	None	Pyr_redox_2	Pyridine_nucleotide-disulphide_oxidoreductase	pyridine nucleotide-disulfide oxidoreductase family protein	Apoptosis-inducing factor
TRINITY_DN1038_c0_g1_i6.p1	Cluster-2.37402	None	3827.XP_004506218.1	PF07992.16	TIGR04369	None	None	None	None	None	Apoptosis-inducing factor	None	Pyr_redox_2	Pyridine_nucleotide-disulphide_oxidoreductase	oxidoreductase/SelD-related fusion protein	Apoptosis-inducing factor
TRINITY_DN10390_c0_g1_i1.p1	Cluster-2.45469	None	3827.XP_004500067.1	PF07714.19	TIGR03903	None	None	None	CPK33	None	calcium-dependent protein kinase	GO:0001101,GO:0003674,GO:0003824,GO:0004672,GO:0004674,GO:0004683,GO:0005488,GO:0005515,GO:0005516,GO:0005575,GO:0005622,GO:0005623,GO:0005634,GO:0005737,GO:0005886,GO:0006464,GO:0006468,GO:0006793,GO:0006796,GO:0006807,GO:0007154,GO:0007165,GO:0008150,GO:0008152,GO:0009719,GO:0009725,GO:0009737,GO:0009738,GO:0009755,GO:0009931,GO:0009987,GO:0010033,GO:0010857,GO:0016020,GO:0016301,GO:0016310,GO:0016740,GO:0016772,GO:0016773,GO:0018105,GO:0018193,GO:0018209,GO:0019538,GO:0023052,GO:0032870,GO:0033993,GO:0035556,GO:0036211,GO:0042221,GO:0043170,GO:0043226,GO:0043227,GO:0043229,GO:0043231,GO:0043412,GO:0044237,GO:0044238,GO:0044260,GO:0044267,GO:0044424,GO:0044464,GO:0046777,GO:0050789,GO:0050794,GO:0050896,GO:0051716,GO:0065007,GO:0070887,GO:0071215,GO:0071229,GO:0071310,GO:0071396,GO:0071495,GO:0071704,GO:0071944,GO:0097305,GO:0097306,GO:0140096,GO:1901564,GO:1901700,GO:1901701	PK_Tyr_Ser-Thr	Protein_tyrosine_and_serine/threonine_kinase	TOMM system kinase/cyclase fusion protein	calcium-dependent protein kinase
TRINITY_DN10391_c0_g1_i1.p1	Cluster-12294.0	MtrunA17_Chr3g0093281	13333.ERM99278	PF03643.17	None	MtrunA17Chr3g0093281	None	Putative vacuolar protein sorting protein 26 related protein	None	GO:0005768, GO:0005829, GO:0030904, GO:0008565, GO:0006886, GO:0042147	Vacuolar protein sorting-associated protein	GO:0003674,GO:0005215,GO:0005575,GO:0005622,GO:0005623,GO:0005737,GO:0005768,GO:0005770,GO:0005771,GO:0006810,GO:0006886,GO:0008104,GO:0008150,GO:0008565,GO:0012505,GO:0015031,GO:0015833,GO:0016020,GO:0016192,GO:0016197,GO:0016482,GO:0030904,GO:0031410,GO:0031982,GO:0032991,GO:0033036,GO:0034613,GO:0042147,GO:0042886,GO:0043226,GO:0043227,GO:0043229,GO:0043231,GO:0044424,GO:0044425,GO:0044444,GO:0044464,GO:0045184,GO:0046907,GO:0051179,GO:0051234,GO:0051641,GO:0051649,GO:0070727,GO:0071702,GO:0071705,GO:0097708,GO:0098796	Vps26	Vacuolar_protein_sorting-associated_protein_26	None	Putative vacuolar protein sorting protein 26 related protein
TRINITY_DN10391_c0_g2_i1.p1	Cluster-2.53617	MtrunA17_Chr8g0341411	3827.XP_004510330.1	PF03643.17	None	MtrunA17Chr8g0341411	None	Putative vacuolar protein sorting protein 26 related protein	None	GO:0005768, GO:0005829, GO:0030904, GO:0008565, GO:0006886, GO:0042147	Vacuolar protein sorting-associated protein	GO:0003674,GO:0005215,GO:0005575,GO:0005622,GO:0005623,GO:0005737,GO:0005768,GO:0005770,GO:0005771,GO:0006810,GO:0006886,GO:0008104,GO:0008150,GO:0008565,GO:0012505,GO:0015031,GO:0015833,GO:0016020,GO:0016192,GO:0016197,GO:0016482,GO:0030904,GO:0031410,GO:0031982,GO:0032991,GO:0033036,GO:0034613,GO:0042147,GO:0042886,GO:0043226,GO:0043227,GO:0043229,GO:0043231,GO:0044424,GO:0044425,GO:0044444,GO:0044464,GO:0045184,GO:0046907,GO:0051179,GO:0051234,GO:0051641,GO:0051649,GO:0070727,GO:0071702,GO:0071705,GO:0097708,GO:0098796	Vps26	Vacuolar_protein_sorting-associated_protein_26	None	Putative vacuolar protein sorting protein 26 related protein
TRINITY_DN10392_c0_g1_i1.p1	Cluster-2.59846	MtrunA17_Chr3g0083491	3827.XP_004515562.1	PF07496.17	None	MtrunA17Chr3g0083491	None	Putative chromatin remodeling SNF2 family	None	GO:0005524, GO:0008270, GO:0016787	F-box protein	GO:0005575,GO:0005911,GO:0009506,GO:0030054,GO:0055044	zf-CW	CW-type_Zinc_Finger	None	Putative chromatin remodeling SNF2 family
TRINITY_DN10393_c0_g1_i3.p1	Cluster-2.57292	MtrunA17_Chr4g0017401	3880.AES87843	PF00076.24	TIGR01622	MtrunA17Chr4g0017401	None	Putative nucleotide-binding alpha-beta plait domain-containing protein	None	GO:0000166, GO:0003676	RNA-binding protein	GO:0000075,GO:0000077,GO:0000278,GO:0003674,GO:0003676,GO:0003723,GO:0003729,GO:0003730,GO:0005488,GO:0005575,GO:0005622,GO:0005623,GO:0005634,GO:0005737,GO:0005829,GO:0006950,GO:0006974,GO:0006977,GO:0006978,GO:0007049,GO:0007050,GO:0007093,GO:0007154,GO:0007165,GO:0007346,GO:0008150,GO:0008285,GO:0009892,GO:0009893,GO:0009894,GO:0009895,GO:0009987,GO:0010468,GO:0010564,GO:0010604,GO:0010605,GO:0010608,GO:0010628,GO:0010948,GO:0019219,GO:0019222,GO:0022402,GO:0023052,GO:0030330,GO:0031323,GO:0031324,GO:0031329,GO:0031330,GO:0031570,GO:0031571,GO:0033554,GO:0035556,GO:0042127,GO:0042770,GO:0042772,GO:0043226,GO:0043227,GO:0043229,GO:0043231,GO:0043484,GO:0043487,GO:0043488,GO:0043489,GO:0044424,GO:0044444,GO:0044464,GO:0044773,GO:0044774,GO:0044783,GO:0044819,GO:0045786,GO:0045787,GO:0045930,GO:0045934,GO:0048255,GO:0048518,GO:0048519,GO:0048522,GO:0048523,GO:0050789,GO:0050794,GO:0050896,GO:0051171,GO:0051172,GO:0051252,GO:0051253,GO:0051716,GO:0051726,GO:0060255,GO:0061013,GO:0065007,GO:0065008,GO:0070935,GO:0071156,GO:0071158,GO:0072331,GO:0072395,GO:0072401,GO:0072413,GO:0072422,GO:0072431,GO:0080090,GO:0090068,GO:0097159,GO:1901363,GO:1901987,GO:1901988,GO:1901990,GO:1901991,GO:1902369,GO:1902373,GO:1902400,GO:1902402,GO:1902403,GO:1902806,GO:1902807,GO:1903047,GO:1903311,GO:1903312,GO:2000045,GO:2000134	RRM_1	RNA_recognition_motif._(a.k.a._RRM,_RBD,_or_RNP_domain)	splicing factor, CC1-like family	Putative nucleotide-binding alpha-beta plait domain-containing protein
TRINITY_DN10394_c0_g1_i1.p1	Cluster-11599.0	MtrunA17_Chr5g0418531	3880.AES96960	PF01553.23	TIGR00530	MtrunA17Chr5g0418531	None	Putative 1-acylglycerol-3-phosphate O-acyltransferase	None	GO:0009941, GO:0016021, GO:0003841, GO:0006655, GO:0009793	Belongs to the 1-acyl-sn-glycerol-3-phosphate acyltransferase family	GO:0000003,GO:0003006,GO:0005575,GO:0005622,GO:0005623,GO:0005737,GO:0006629,GO:0006644,GO:0006650,GO:0006655,GO:0006793,GO:0006796,GO:0007275,GO:0008150,GO:0008152,GO:0008610,GO:0008654,GO:0009058,GO:0009507,GO:0009526,GO:0009536,GO:0009790,GO:0009791,GO:0009793,GO:0009941,GO:0009987,GO:0010154,GO:0019637,GO:0022414,GO:0031967,GO:0031975,GO:0032501,GO:0032502,GO:0043226,GO:0043227,GO:0043229,GO:0043231,GO:0044237,GO:0044238,GO:0044249,GO:0044255,GO:0044422,GO:0044424,GO:0044434,GO:0044435,GO:0044444,GO:0044446,GO:0044464,GO:0045017,GO:0046471,GO:0046474,GO:0046486,GO:0048316,GO:0048608,GO:0048731,GO:0048856,GO:0061458,GO:0071704,GO:0090407,GO:1901576	Acyltransferase	Acyltransferase	1-acylglycerol-3-phosphate O-acyltransferases	Putative 1-acylglycerol-3-phosphate O-acyltransferase
TRINITY_DN10395_c0_g1_i5.p1	Cluster-2.56322	MtrunA17_Chr6g0478411	3880.AES76046	PF17177.6	TIGR00756	MtrunA17Chr6g0478411	None	Putative tetratricopeptide-like helical domain-containing protein	None	nan	Pentatricopeptide repeat-containing protein	GO:0003674,GO:0003676,GO:0003723,GO:0003824,GO:0004518,GO:0004519,GO:0005488,GO:0005575,GO:0005622,GO:0005623,GO:0006139,GO:0006725,GO:0006807,GO:0008150,GO:0008152,GO:0009451,GO:0009987,GO:0016070,GO:0016787,GO:0016788,GO:0034641,GO:0043170,GO:0043226,GO:0043227,GO:0043229,GO:0043231,GO:0043412,GO:0044237,GO:0044238,GO:0044424,GO:0044464,GO:0046483,GO:0071704,GO:0090304,GO:0090305,GO:0097159,GO:1901360,GO:1901363	PPR_long	Pentacotripeptide-repeat_region_of_PRORP	pentatricopeptide repeat domain	Putative tetratricopeptide-like helical domain-containing protein
TRINITY_DN10396_c0_g1_i1.p1	Cluster-2.28985	None	3880.AES98948	PF00141.25	None	None	None	None	None	None	Belongs to the peroxidase family. Classical plant (class III) peroxidase subfamily	None	peroxidase	Peroxidase	None	Belongs to the peroxidase family. Classical plant (class III) peroxidase subfamily
TRINITY_DN10397_c0_g1_i1.p1	Cluster-2.29468	None	3880.AET02407	PF00005.29	TIGR04521	None	None	None	None	None	ABC transporter C family member	GO:0000325,GO:0003674,GO:0003824,GO:0005215,GO:0005575,GO:0005622,GO:0005623,GO:0005737,GO:0005773,GO:0005774,GO:0006810,GO:0008150,GO:0015399,GO:0015405,GO:0016020,GO:0016462,GO:0016787,GO:0016817,GO:0016818,GO:0016887,GO:0017111,GO:0022804,GO:0022857,GO:0031090,GO:0042623,GO:0042626,GO:0043226,GO:0043227,GO:0043229,GO:0043231,GO:0043492,GO:0044422,GO:0044424,GO:0044437,GO:0044444,GO:0044446,GO:0044464,GO:0051179,GO:0051234,GO:0055085,GO:0098588,GO:0098805	ABC_tran	ABC_transporter	energy-coupling factor transporter ATPase	ABC transporter C family member
TRINITY_DN10399_c0_g1_i1.p1	Cluster-6906.0	MtrunA17_Chr1g0187041	3880.AES61036	PF14576.8	None	MtrunA17Chr1g0187041	None	Putative sieve element occlusion	SEOa	nan	Sieve element occlusion	None	SEO_N	Sieve_element_occlusion_N-terminus	None	Putative sieve element occlusion
TRINITY_DN1039_c0_g1_i1.p1	Cluster-2.20229	MtrunA17_Chr1g0181391	3880.AES60752	PF05739.21	None	MtrunA17Chr1g0181391	None	Putative target SNARE coiled-coil domain-containing protein	None	GO:0005783, GO:0005886, GO:0009506, GO:0016021, GO:0031201, GO:0000149, GO:0005484, GO:0006612, GO:0006906, GO:0048278	Belongs to the syntaxin family	GO:0000149,GO:0003674,GO:0005215,GO:0005484,GO:0005488,GO:0005515,GO:0005575,GO:0005622,GO:0005623,GO:0005737,GO:0005783,GO:0005886,GO:0005911,GO:0006605,GO:0006612,GO:0006810,GO:0006886,GO:0006906,GO:0006996,GO:0008104,GO:0008150,GO:0008565,GO:0009506,GO:0009987,GO:0012505,GO:0015031,GO:0015833,GO:0016020,GO:0016021,GO:0016043,GO:0016050,GO:0016192,GO:0022406,GO:0030054,GO:0031201,GO:0031224,GO:0032991,GO:0033036,GO:0034613,GO:0042886,GO:0043226,GO:0043227,GO:0043229,GO:0043231,GO:0044424,GO:0044425,GO:0044444,GO:0044464,GO:0045184,GO:0046907,GO:0048278,GO:0048284,GO:0051179,GO:0051234,GO:0051640,GO:0051641,GO:0051649,GO:0055044,GO:0061024,GO:0061025,GO:0070727,GO:0071702,GO:0071705,GO:0071840,GO:0071944,GO:0072657,GO:0090150,GO:0090174,GO:0098796,GO:0140056	SNARE	SNARE_domain	None	Putative target SNARE coiled-coil domain-containing protein
TRINITY_DN103_c0_g1_i10.p1	Cluster-2.47084	None	3827.XP_004506857.1	PF00012.22	TIGR02350	None	None	None	None	None	Belongs to the heat shock protein 70 family	GO:0000166,GO:0003674,GO:0005488,GO:0005524,GO:0005575,GO:0005618,GO:0005622,GO:0005623,GO:0005634,GO:0005737,GO:0005829,GO:0005886,GO:0005911,GO:0006950,GO:0008144,GO:0008150,GO:0009266,GO:0009408,GO:0009506,GO:0009628,GO:0010035,GO:0010038,GO:0016020,GO:0017076,GO:0030054,GO:0030312,GO:0030554,GO:0032553,GO:0032555,GO:0032559,GO:0035639,GO:0036094,GO:0042221,GO:0043167,GO:0043168,GO:0043226,GO:0043227,GO:0043229,GO:0043231,GO:0044424,GO:0044444,GO:0044464,GO:0046686,GO:0050896,GO:0055044,GO:0071944,GO:0097159,GO:0097367,GO:1901265,GO:1901363	HSP70	Hsp70_protein	chaperone protein DnaK	Belongs to the heat shock protein 70 family
TRINITY_DN103_c0_g1_i4.p1	Cluster-2.47083	MtrunA17_Chr2g0331901	3880.AES68029	PF00012.22	TIGR02350	MtrunA17Chr2g0331901	None	Putative Heat shock protein 70 family	None	GO:0005524, GO:0032440, GO:0055114	Belongs to the heat shock protein 70 family	GO:0000166,GO:0003674,GO:0005488,GO:0005524,GO:0005575,GO:0005618,GO:0005622,GO:0005623,GO:0005634,GO:0005737,GO:0005829,GO:0005886,GO:0005911,GO:0006950,GO:0008144,GO:0008150,GO:0009266,GO:0009408,GO:0009506,GO:0009628,GO:0010035,GO:0010038,GO:0016020,GO:0017076,GO:0030054,GO:0030312,GO:0030554,GO:0032553,GO:0032555,GO:0032559,GO:0035639,GO:0036094,GO:0042221,GO:0043167,GO:0043168,GO:0043226,GO:0043227,GO:0043229,GO:0043231,GO:0044424,GO:0044444,GO:0044464,GO:0046686,GO:0050896,GO:0055044,GO:0071944,GO:0097159,GO:0097367,GO:1901265,GO:1901363	HSP70	Hsp70_protein	chaperone protein DnaK	Putative Heat shock protein 70 family
TRINITY_DN1615_c0_g3_i2.p1	Cluster-2.1470	MtrunA17_Chr1g0152131	3827.XP_004498946.1	None	None	MtrunA17Chr1g0152131	None	Putative transcription factor bHLH family	None	GO:0005634, GO:0046983	Transcription factor	GO:0003674,GO:0003700,GO:0005575,GO:0005622,GO:0005623,GO:0005634,GO:0006355,GO:0008150,GO:0009314,GO:0009416,GO:0009628,GO:0009637,GO:0009889,GO:0010468,GO:0010556,GO:0019219,GO:0019222,GO:0031323,GO:0031326,GO:0043226,GO:0043227,GO:0043229,GO:0043231,GO:0044424,GO:0044464,GO:0050789,GO:0050794,GO:0050896,GO:0051171,GO:0051252,GO:0060255,GO:0065007,GO:0080090,GO:0140110,GO:1903506,GO:2000112,GO:2001141	None	None	None	Putative transcription factor bHLH family
TRINITY_DN10401_c0_g1_i10.p1	Cluster-2.43414	MtrunA17_Chr8g0345121	None	None	None	MtrunA17Chr8g0345121	None	hypothetical protein	None	nan	None	None	None	None	None	hypothetical protein
TRINITY_DN10403_c0_g1_i1.p1	Cluster-8178.0	MtrunA17_Chr4g0026311	3827.XP_004506183.1	None	None	MtrunA17Chr4g0026311	None	Putative DNA-directed DNA polymerase transcription factor Hap3/NF-YB family	None	GO:0005634, GO:0003887, GO:0046982, GO:0071897	DNA polymerase epsilon subunit	GO:0000228,GO:0005575,GO:0005622,GO:0005623,GO:0005634,GO:0005694,GO:0008622,GO:0031974,GO:0031981,GO:0032991,GO:0042575,GO:0043226,GO:0043227,GO:0043228,GO:0043229,GO:0043231,GO:0043232,GO:0043233,GO:0044422,GO:0044424,GO:0044427,GO:0044428,GO:0044446,GO:0044454,GO:0044464,GO:0061695,GO:0070013,GO:1902494,GO:1990234	None	None	None	Putative DNA-directed DNA polymerase transcription factor Hap3/NF-YB family
TRINITY_DN10404_c0_g1_i1.p1	Cluster-8183.0	MtrunA17_Chr7g0215781	3827.XP_004489093.1	PF13520.8	TIGR03810	MtrunA17Chr7g0215781	None	Putative amino acid/polyamine transporter I, cationic amino acid transporter	None	GO:0005887, GO:0015179, GO:0015297, GO:1902475	cationic amino acid transporter	GO:0005575,GO:0005622,GO:0005623,GO:0005737,GO:0005773,GO:0005774,GO:0009507,GO:0009526,GO:0009536,GO:0009941,GO:0016020,GO:0031090,GO:0031967,GO:0031969,GO:0031975,GO:0042170,GO:0043226,GO:0043227,GO:0043229,GO:0043231,GO:0044422,GO:0044424,GO:0044434,GO:0044435,GO:0044437,GO:0044444,GO:0044446,GO:0044464,GO:0098588,GO:0098805	AA_permease_2	Amino_acid_permease	arginine-ornithine antiporter	Putative amino acid/polyamine transporter I, cationic amino acid transporter
TRINITY_DN2630_c0_g1_i12.p1	Cluster-2.51926	None	3880.AET03829	PF11995.10	None	None	None	None	None	None	Belongs to the TRAFAC class myosin-kinesin ATPase superfamily. Kinesin family	GO:0000226,GO:0000278,GO:0000280,GO:0000775,GO:0003674,GO:0003774,GO:0003777,GO:0003824,GO:0005488,GO:0005575,GO:0005622,GO:0005623,GO:0005694,GO:0005856,GO:0005871,GO:0005875,GO:0005911,GO:0006928,GO:0006996,GO:0007010,GO:0007017,GO:0007018,GO:0007049,GO:0007051,GO:0007052,GO:0008150,GO:0009506,GO:0009987,GO:0015630,GO:0016043,GO:0016462,GO:0016787,GO:0016817,GO:0016818,GO:0016887,GO:0017111,GO:0022402,GO:0022607,GO:0030054,GO:0032991,GO:0043226,GO:0043228,GO:0043229,GO:0043232,GO:0043515,GO:0044085,GO:0044422,GO:0044424,GO:0044427,GO:0044430,GO:0044446,GO:0044464,GO:0044877,GO:0048285,GO:0051225,GO:0055044,GO:0070925,GO:0071840,GO:0090307,GO:0098687,GO:0140014,GO:1902850,GO:1903047	DUF3490	Domain_of_unknown_function_(DUF3490)	None	Belongs to the TRAFAC class myosin-kinesin ATPase superfamily. Kinesin family
TRINITY_DN10406_c0_g1_i1.p1	Cluster-2.51871	MtrunA17_Chr5g0401391	3880.AES94571	None	None	MtrunA17Chr5g0401391	None	Putative ribosomal protein L29	None	GO:0005762, GO:0003735, GO:0032543	Mitochondrial 39-S ribosomal protein L47 (MRP-L47)	None	None	None	None	Putative ribosomal protein L29
TRINITY_DN10407_c0_g1_i14.p1	Cluster-2.47129	MtrunA17_Chr8g0365761	3827.XP_004509957.1	PF13905.8	TIGR01126	MtrunA17Chr8g0365761	None	Putative protein-disulfide reductase	None	GO:0005829, GO:0004095, GO:0016853, GO:0009860, GO:0010183, GO:0045454, GO:0080092	Nucleoredoxin	GO:0000003,GO:0000902,GO:0000904,GO:0001558,GO:0003006,GO:0003674,GO:0003824,GO:0004791,GO:0005575,GO:0005622,GO:0005623,GO:0005737,GO:0005829,GO:0006935,GO:0008150,GO:0008152,GO:0009605,GO:0009636,GO:0009653,GO:0009826,GO:0009856,GO:0009860,GO:0009932,GO:0009987,GO:0010035,GO:0010038,GO:0010183,GO:0010769,GO:0015036,GO:0016043,GO:0016049,GO:0016209,GO:0016491,GO:0016651,GO:0016667,GO:0016668,GO:0022414,GO:0022603,GO:0022604,GO:0030154,GO:0032501,GO:0032502,GO:0032989,GO:0040007,GO:0040008,GO:0040011,GO:0042221,GO:0042330,GO:0043900,GO:0044424,GO:0044444,GO:0044464,GO:0044706,GO:0045595,GO:0046686,GO:0048468,GO:0048588,GO:0048589,GO:0048638,GO:0048856,GO:0048868,GO:0048869,GO:0050789,GO:0050793,GO:0050794,GO:0050896,GO:0050918,GO:0051128,GO:0051239,GO:0051510,GO:0051704,GO:0051716,GO:0055114,GO:0060284,GO:0060560,GO:0065007,GO:0070887,GO:0071840,GO:0080092,GO:0097237,GO:0098754,GO:0098869,GO:1990748,GO:2000241	Thioredoxin_8	Thioredoxin-like	protein disulfide-isomerase domain	Putative protein-disulfide reductase
TRINITY_DN1040_c0_g1_i10.p1	Cluster-2.20271	None	3847.GLYMA20G27170.1	None	None	None	None	None	None	None	nucleobase-ascorbate transporter	None	None	None	None	nucleobase-ascorbate transporter
TRINITY_DN1040_c0_g1_i11.p1	Cluster-2.20270	MtrunA17_Chr1g0207021	3847.GLYMA20G27170.1	PF00860.22	TIGR03616	MtrunA17Chr1g0207021	None	Putative xanthine/uracil/vitamin C permease	None	GO:0016021, GO:0005215, GO:0055085	nucleobase-ascorbate transporter	None	Xan_ur_permease	Permease_family	pyrimidine utilization transport protein G	Putative xanthine/uracil/vitamin C permease
TRINITY_DN1040_c0_g2_i1.p1	Cluster-2.29134	MtrunA17_Chr4g0059331	3880.AES91148	PF00860.22	TIGR03173	MtrunA17Chr4g0059331	None	Putative xanthine/uracil/vitamin C permease	None	GO:0016021, GO:0005215, GO:0055085	nucleobase-ascorbate transporter	GO:0005575,GO:0005618,GO:0005622,GO:0005623,GO:0005737,GO:0005773,GO:0005783,GO:0005911,GO:0009506,GO:0012505,GO:0030054,GO:0030312,GO:0043226,GO:0043227,GO:0043229,GO:0043231,GO:0044424,GO:0044444,GO:0044464,GO:0055044,GO:0071944	Xan_ur_permease	Permease_family	xanthine permease	Putative xanthine/uracil/vitamin C permease
TRINITY_DN1040_c1_g1_i1.p1	Cluster-2.47327	MtrunA17_Chr2g0289251	None	None	None	MtrunA17Chr2g0289251	None	hypothetical protein	None	nan	None	None	None	None	None	hypothetical protein
TRINITY_DN10410_c0_g1_i2.p1	Cluster-7185.0	MtrunA17_Chr5g0434301	3880.AES99198	PF00271.33	TIGR04121	MtrunA17Chr5g0434301	None	Putative RNA helicase	None	GO:0003676, GO:0004386, GO:0005524	DEAD-box ATP-dependent RNA helicase	GO:0003674,GO:0003724,GO:0003824,GO:0004004,GO:0004386,GO:0005488,GO:0005515,GO:0005575,GO:0005622,GO:0005623,GO:0005634,GO:0005730,GO:0005737,GO:0006139,GO:0006725,GO:0006807,GO:0008026,GO:0008150,GO:0008152,GO:0008186,GO:0009987,GO:0010501,GO:0016070,GO:0016462,GO:0016787,GO:0016817,GO:0016818,GO:0016887,GO:0017111,GO:0017151,GO:0019899,GO:0031974,GO:0031981,GO:0034641,GO:0042623,GO:0043170,GO:0043226,GO:0043227,GO:0043228,GO:0043229,GO:0043231,GO:0043232,GO:0043233,GO:0044237,GO:0044238,GO:0044422,GO:0044424,GO:0044428,GO:0044446,GO:0044464,GO:0046483,GO:0070013,GO:0070035,GO:0071704,GO:0090304,GO:0140098,GO:1901360	Helicase_C	Helicase_conserved_C-terminal_domain	DEXH box helicase, DNA ligase-associated	Putative RNA helicase
TRINITY_DN10411_c1_g1_i1.p1	Cluster-10467.0	MtrunA17_Chr2g0297971	3880.AES65194	PF13426.9	None	MtrunA17Chr2g0297971	None	Putative SRCR domain, F-box domain, potassium channel, voltage-dependent, EAG	ZTL	GO:0016020, GO:0005044, GO:0016874, GO:0006898	Adagio protein	GO:0005575,GO:0005622,GO:0005623,GO:0005634,GO:0005737,GO:0043226,GO:0043227,GO:0043229,GO:0043231,GO:0044424,GO:0044464	PAS_9	PAS_domain	None	Putative SRCR domain, F-box domain, potassium channel, voltage-dependent, EAG
TRINITY_DN10412_c0_g1_i1.p1	Cluster-2.10033	MtrunA17_Chr4g0032271	3827.XP_004507150.1	None	None	MtrunA17Chr4g0032271	None	hypothetical protein	None	nan	None	None	None	None	None	hypothetical protein
TRINITY_DN10413_c0_g1_i1.p1	Cluster-8544.0	MtrunA17_Chr3g0128761	3827.XP_004502829.1	PF02431.17	None	MtrunA17Chr3g0128761	None	Putative chalcone isomerase	None	GO:0045430, GO:0009813	Belongs to the chalcone isomerase family	GO:0003674,GO:0003824,GO:0005575,GO:0005622,GO:0005623,GO:0005737,GO:0005783,GO:0008150,GO:0008152,GO:0009058,GO:0009628,GO:0009812,GO:0009813,GO:0012505,GO:0016853,GO:0016872,GO:0043226,GO:0043227,GO:0043229,GO:0043231,GO:0044424,GO:0044444,GO:0044464,GO:0045430,GO:0050896,GO:0071704,GO:0080167,GO:1901576	Chalcone	Chalcone-flavanone_isomerase	None	Putative chalcone isomerase
TRINITY_DN10415_c0_g1_i41.p1	Cluster-2.19141	MtrunA17_Chr1g0181991	3827.XP_004495265.1	PF08235.15	None	MtrunA17Chr1g0181991	None	Putative phosphatidate phosphatase	None	GO:0008195, GO:0016311	Phosphatidate Phosphatase	GO:0000139,GO:0000322,GO:0000325,GO:0000326,GO:0005575,GO:0005622,GO:0005623,GO:0005737,GO:0005773,GO:0005774,GO:0005794,GO:0005829,GO:0006629,GO:0006643,GO:0006644,GO:0006664,GO:0006793,GO:0006796,GO:0006810,GO:0006886,GO:0006950,GO:0007154,GO:0008104,GO:0008150,GO:0008152,GO:0008610,GO:0008654,GO:0009058,GO:0009247,GO:0009267,GO:0009605,GO:0009705,GO:0009987,GO:0009991,GO:0012505,GO:0015031,GO:0015833,GO:0016020,GO:0016036,GO:0019374,GO:0019375,GO:0019637,GO:0031090,GO:0031667,GO:0031668,GO:0031669,GO:0031984,GO:0032586,GO:0033036,GO:0033554,GO:0034613,GO:0042594,GO:0042886,GO:0043226,GO:0043227,GO:0043229,GO:0043231,GO:0044237,GO:0044238,GO:0044249,GO:0044255,GO:0044422,GO:0044424,GO:0044431,GO:0044437,GO:0044444,GO:0044446,GO:0044464,GO:0045184,GO:0046467,GO:0046907,GO:0050896,GO:0051179,GO:0051234,GO:0051641,GO:0051649,GO:0051716,GO:0070727,GO:0071496,GO:0071702,GO:0071704,GO:0071705,GO:0090407,GO:0098588,GO:0098791,GO:0098805,GO:1901135,GO:1901137,GO:1901576,GO:1903509	LNS2	LNS2_(Lipin/Ned1/Smp2)	None	Putative phosphatidate phosphatase
TRINITY_DN10415_c0_g1_i35.p1	Cluster-2.19140	None	3880.AES81767	PF08235.15	None	None	None	None	None	None	Phosphatidate Phosphatase	GO:0000139,GO:0000322,GO:0000325,GO:0000326,GO:0005575,GO:0005622,GO:0005623,GO:0005737,GO:0005773,GO:0005774,GO:0005794,GO:0005829,GO:0006629,GO:0006643,GO:0006644,GO:0006664,GO:0006793,GO:0006796,GO:0006810,GO:0006886,GO:0006950,GO:0007154,GO:0008104,GO:0008150,GO:0008152,GO:0008610,GO:0008654,GO:0009058,GO:0009247,GO:0009267,GO:0009605,GO:0009705,GO:0009987,GO:0009991,GO:0012505,GO:0015031,GO:0015833,GO:0016020,GO:0016036,GO:0019374,GO:0019375,GO:0019637,GO:0031090,GO:0031667,GO:0031668,GO:0031669,GO:0031984,GO:0032586,GO:0033036,GO:0033554,GO:0034613,GO:0042594,GO:0042886,GO:0043226,GO:0043227,GO:0043229,GO:0043231,GO:0044237,GO:0044238,GO:0044249,GO:0044255,GO:0044422,GO:0044424,GO:0044431,GO:0044437,GO:0044444,GO:0044446,GO:0044464,GO:0045184,GO:0046467,GO:0046907,GO:0050896,GO:0051179,GO:0051234,GO:0051641,GO:0051649,GO:0051716,GO:0070727,GO:0071496,GO:0071702,GO:0071704,GO:0071705,GO:0090407,GO:0098588,GO:0098791,GO:0098805,GO:1901135,GO:1901137,GO:1901576,GO:1903509	LNS2	LNS2_(Lipin/Ned1/Smp2)	None	Phosphatidate Phosphatase
TRINITY_DN1041_c0_g1_i1.p1	Cluster-2.55744	None	3827.XP_004500061.1	PF01625.23	TIGR00401	None	None	None	None	None	peptide methionine sulfoxide reductase	GO:0003674,GO:0003824,GO:0005575,GO:0005622,GO:0005623,GO:0005737,GO:0005739,GO:0006950,GO:0006979,GO:0008113,GO:0008150,GO:0008152,GO:0009314,GO:0009416,GO:0009507,GO:0009526,GO:0009532,GO:0009536,GO:0009570,GO:0009628,GO:0009719,GO:0009725,GO:0009735,GO:0009941,GO:0009987,GO:0010033,GO:0016491,GO:0016667,GO:0016671,GO:0031967,GO:0031975,GO:0033554,GO:0034599,GO:0042221,GO:0043226,GO:0043227,GO:0043229,GO:0043231,GO:0044422,GO:0044424,GO:0044434,GO:0044435,GO:0044444,GO:0044446,GO:0044464,GO:0050896,GO:0051716,GO:0055114,GO:0070887	PMSR	Peptide_methionine_sulfoxide_reductase	peptide-methionine (S)-S-oxide reductase	peptide methionine sulfoxide reductase
TRINITY_DN1041_c0_g1_i6.p1	Cluster-2.55741	MtrunA17_Chr5g0444081	3827.XP_004491395.1	PF01625.23	TIGR00401	MtrunA17Chr5g0444081	None	Putative peptide-methionine (S)-S-oxide reductase	None	GO:0008113, GO:0006979, GO:0030091, GO:0055114	peptide methionine sulfoxide reductase	GO:0003674,GO:0003824,GO:0005575,GO:0005622,GO:0005623,GO:0005737,GO:0005739,GO:0006950,GO:0006979,GO:0008113,GO:0008150,GO:0008152,GO:0009314,GO:0009416,GO:0009507,GO:0009526,GO:0009532,GO:0009536,GO:0009570,GO:0009628,GO:0009719,GO:0009725,GO:0009735,GO:0009941,GO:0009987,GO:0010033,GO:0016491,GO:0016667,GO:0016671,GO:0031967,GO:0031975,GO:0033554,GO:0034599,GO:0042221,GO:0043226,GO:0043227,GO:0043229,GO:0043231,GO:0044422,GO:0044424,GO:0044434,GO:0044435,GO:0044444,GO:0044446,GO:0044464,GO:0050896,GO:0051716,GO:0055114,GO:0070887	PMSR	Peptide_methionine_sulfoxide_reductase	peptide-methionine (S)-S-oxide reductase	Putative peptide-methionine (S)-S-oxide reductase
TRINITY_DN1041_c0_g1_i9.p1	Cluster-2.55742	None	3880.AES70326	PF01625.23	TIGR00401	None	None	None	None	None	peptide methionine sulfoxide reductase	GO:0003674,GO:0003824,GO:0005575,GO:0005622,GO:0005623,GO:0005737,GO:0005739,GO:0006950,GO:0006979,GO:0008113,GO:0008150,GO:0008152,GO:0009314,GO:0009416,GO:0009507,GO:0009526,GO:0009532,GO:0009536,GO:0009570,GO:0009628,GO:0009719,GO:0009725,GO:0009735,GO:0009941,GO:0009987,GO:0010033,GO:0016491,GO:0016667,GO:0016671,GO:0031967,GO:0031975,GO:0033554,GO:0034599,GO:0042221,GO:0043226,GO:0043227,GO:0043229,GO:0043231,GO:0044422,GO:0044424,GO:0044434,GO:0044435,GO:0044444,GO:0044446,GO:0044464,GO:0050896,GO:0051716,GO:0055114,GO:0070887	PMSR	Peptide_methionine_sulfoxide_reductase	peptide-methionine (S)-S-oxide reductase	peptide methionine sulfoxide reductase
TRINITY_DN10420_c0_g1_i13.p1	Cluster-2.10301	None	3827.XP_004514254.1	PF03018.16	None	None	None	None	None	None	Dirigent proteins impart stereoselectivity on the phenoxy radical-coupling reaction, yielding optically active lignans from two molecules of coniferyl alcohol in the biosynthesis of lignans, flavonolignans, and alkaloids and thus plays a central role in plant secondary metabolism	None	Dirigent	Dirigent-like_protein	None	Dirigent proteins impart stereoselectivity on the phenoxy radical-coupling reaction, yielding optically active lignans from two molecules of coniferyl alcohol in the biosynthesis of lignans, flavonolignans, and alkaloids and thus plays a central role in plant secondary metabolism
TRINITY_DN10422_c0_g1_i5.p1	Cluster-8194.0	MtrunA17_Chr5g0411571	3880.AES95902	PF01915.24	None	MtrunA17Chr5g0411571	None	Putative glycosidase	None	GO:0005774, GO:0009505, GO:0009044, GO:0046556, GO:0031222, GO:0045493	beta-D-xylosidase 6	GO:0003674,GO:0003824,GO:0004553,GO:0005575,GO:0005622,GO:0005623,GO:0005737,GO:0005773,GO:0005774,GO:0009044,GO:0016020,GO:0016787,GO:0016798,GO:0031090,GO:0043226,GO:0043227,GO:0043229,GO:0043231,GO:0044422,GO:0044424,GO:0044437,GO:0044444,GO:0044446,GO:0044464,GO:0097599,GO:0098588,GO:0098805	Glyco_hydro_3_C	Glycosyl_hydrolase_family_3_C-terminal_domain	None	Putative glycosidase
TRINITY_DN10424_c0_g1_i1.p1	Cluster-11607.0	None	3827.XP_004504066.1	None	None	None	None	None	None	None	None	None	None	None	None	None
TRINITY_DN10425_c0_g1_i12.p2	Cluster-11632.0	None	3712.Bo9g160190.1	None	None	None	None	None	None	None	None	None	None	None	None	None
TRINITY_DN20633_c0_g1_i1.p1	Cluster-2.43961	None	4641.GSMUA_Achr9P26070_001	PF13417.8	TIGR01262	None	None	None	None	None	glutathione s-transferase	None	GST_N_3	Glutathione_S-transferase,_N-terminal_domain	maleylacetoacetate isomerase	glutathione s-transferase
TRINITY_DN10427_c0_g1_i1.p1	Cluster-5242.0	MtrunA17_Chr2g0330441	3880.AES67873	PF03208.21	None	MtrunA17Chr2g0330441	None	Putative prenylated rab acceptor PRA1	None	GO:0016021	May be involved in both secretory and endocytic intracellular trafficking in the endosomal prevacuolar compartments	GO:0005575,GO:0005622,GO:0005623,GO:0005737,GO:0005773,GO:0005774,GO:0005783,GO:0005794,GO:0006810,GO:0008150,GO:0012505,GO:0016020,GO:0016192,GO:0031090,GO:0043226,GO:0043227,GO:0043229,GO:0043231,GO:0044422,GO:0044424,GO:0044437,GO:0044444,GO:0044446,GO:0044464,GO:0051179,GO:0051234,GO:0098588,GO:0098805	PRA1	PRA1_family_protein	None	Putative prenylated rab acceptor PRA1
TRINITY_DN10428_c0_g1_i15.p1	Cluster-2.3290	MtrunA17_Chr1g0148351	3827.XP_004498599.1	PF01795.21	TIGR00006	MtrunA17Chr1g0148351	None	Putative 16S rRNA (cytosine(1402)-N(4))-methyltransferase	None	GO:0071424, GO:0070475	methyltransferase-like protein 15	None	Methyltransf_5	MraW_methylase_family	16S rRNA (cytosine(1402)-N(4))-methyltransferase	Putative 16S rRNA (cytosine(1402)-N(4))-methyltransferase
TRINITY_DN10429_c0_g1_i1.p1	Cluster-2.4004	None	3880.AES79701	None	None	None	None	None	None	None	regulation of actin nucleation	GO:0000902,GO:0000904,GO:0005575,GO:0005622,GO:0005623,GO:0005737,GO:0005856,GO:0005886,GO:0006996,GO:0007010,GO:0007015,GO:0008064,GO:0008150,GO:0009653,GO:0009888,GO:0009987,GO:0010026,GO:0010090,GO:0010091,GO:0010638,GO:0016020,GO:0016043,GO:0030029,GO:0030036,GO:0030154,GO:0030832,GO:0030833,GO:0030838,GO:0031209,GO:0031334,GO:0032271,GO:0032273,GO:0032502,GO:0032535,GO:0032956,GO:0032970,GO:0032989,GO:0032991,GO:0033043,GO:0043226,GO:0043228,GO:0043229,GO:0043232,GO:0043254,GO:0044087,GO:0044089,GO:0044424,GO:0044444,GO:0044464,GO:0045010,GO:0048468,GO:0048518,GO:0048522,GO:0048856,GO:0048869,GO:0050789,GO:0050794,GO:0051125,GO:0051127,GO:0051128,GO:0051130,GO:0051493,GO:0051495,GO:0065007,GO:0065008,GO:0071840,GO:0071944,GO:0090066,GO:0090558,GO:0090626,GO:0097435,GO:0110053,GO:1902903,GO:1902905	None	None	None	regulation of actin nucleation
TRINITY_DN1042_c0_g1_i1.p1	Cluster-2.24345	MtrunA17_Chr2g0288201	3847.GLYMA15G11350.1	PF04511.17	None	MtrunA17Chr2g0288201	None	Putative derlin	None	GO:0005789, GO:0016021	May be involved in the degradation of misfolded endoplasmic reticulum (ER) luminal proteins	None	DER1	Der1-like_family	None	Putative derlin
TRINITY_DN10430_c0_g1_i1.p1	Cluster-2.18986	MtrunA17_Chr2g0322911	3880.AES67280	None	None	MtrunA17Chr2g0322911	None	hypothetical protein	None	GO:0016021	Peroxisome biogenesis protein	GO:0006996,GO:0007031,GO:0008150,GO:0009987,GO:0016043,GO:0071840	None	None	None	hypothetical protein
TRINITY_DN10431_c0_g1_i1.p1	Cluster-5863.0	MtrunA17_Chr8g0339961	3827.XP_004510267.1	None	None	MtrunA17Chr8g0339961	None	hypothetical protein	None	nan	None	None	None	None	None	hypothetical protein
TRINITY_DN10432_c1_g1_i1.p3	Cluster-9583.0	None	3880.AES83644	None	None	None	None	None	None	None	Peptidyl-prolyl cis-trans isomerase	GO:0000413,GO:0003674,GO:0003755,GO:0003824,GO:0005488,GO:0005527,GO:0005528,GO:0006457,GO:0006464,GO:0006807,GO:0006950,GO:0008144,GO:0008150,GO:0008152,GO:0009266,GO:0009408,GO:0009628,GO:0009987,GO:0010286,GO:0016853,GO:0016859,GO:0018193,GO:0018208,GO:0019538,GO:0033554,GO:0034605,GO:0036211,GO:0043170,GO:0043412,GO:0044237,GO:0044238,GO:0044260,GO:0044267,GO:0050896,GO:0051716,GO:0061077,GO:0070370,GO:0071704,GO:0097159,GO:0140096,GO:1901363,GO:1901564	None	None	None	Peptidyl-prolyl cis-trans isomerase
TRINITY_DN26798_c0_g1_i2.p1	Cluster-2.46562	MtrunA17_Chr2g0318871	3880.AES66786	PF03181.17	None	MtrunA17Chr2g0318871	None	Putative BURP domain-containing protein	None	nan	BURP domain-containing protein	None	BURP	BURP_domain	None	Putative BURP domain-containing protein
TRINITY_DN1106_c0_g1_i5.p1	Cluster-2.35601	MtrunA17_Chr4g0057681	3880.AES91049	PF00764.21	TIGR00032	MtrunA17Chr4g0057681	None	Putative argininosuccinate synthase	None	GO:0005737, GO:0004055, GO:0005524, GO:0000050, GO:0000053, GO:0006526	argininosuccinate synthase	GO:0000050,GO:0000053,GO:0003674,GO:0003824,GO:0004055,GO:0005575,GO:0005622,GO:0005623,GO:0005737,GO:0006082,GO:0006520,GO:0006525,GO:0006526,GO:0006575,GO:0006807,GO:0008150,GO:0008152,GO:0008652,GO:0009058,GO:0009064,GO:0009084,GO:0009507,GO:0009532,GO:0009536,GO:0009570,GO:0009987,GO:0016053,GO:0016874,GO:0016879,GO:0019627,GO:0019752,GO:0034641,GO:0043226,GO:0043227,GO:0043229,GO:0043231,GO:0043436,GO:0043603,GO:0043604,GO:0044237,GO:0044238,GO:0044249,GO:0044271,GO:0044281,GO:0044283,GO:0044422,GO:0044424,GO:0044434,GO:0044435,GO:0044444,GO:0044446,GO:0044464,GO:0046394,GO:0071704,GO:0071941,GO:0072350,GO:1901564,GO:1901566,GO:1901576,GO:1901605,GO:1901607	Arginosuc_synth	Arginosuccinate_synthase	argininosuccinate synthase	Putative argininosuccinate synthase
TRINITY_DN1069_c2_g1_i1.p1	Cluster-2.27789	None	3880.AET00181	None	TIGR03178	None	None	None	None	None	Dihydropyrimidinase	None	None	None	allantoinase	Dihydropyrimidinase
TRINITY_DN1043_c0_g1_i1.p1	Cluster-2.26275	MtrunA17_Chr4g0055151	3827.XP_004508987.1	PF02190.18	TIGR02903	MtrunA17Chr4g0055151	None	Putative endopeptidase La	None	GO:0005782, GO:0004176, GO:0004252, GO:0005524, GO:0006515, GO:0016485, GO:0016560, GO:0040007, GO:0048527	ATP-dependent serine protease that mediates the selective degradation of misfolded and unassembled polypeptides in the peroxisomal matrix. Necessary for type 2 peroxisome targeting signal (PTS2)-containing protein processing and facilitates peroxisome matrix protein import	GO:0000002,GO:0005575,GO:0005622,GO:0005623,GO:0005737,GO:0005777,GO:0005782,GO:0006139,GO:0006259,GO:0006508,GO:0006605,GO:0006625,GO:0006725,GO:0006807,GO:0006810,GO:0006886,GO:0006950,GO:0006996,GO:0007005,GO:0007031,GO:0007275,GO:0008104,GO:0008150,GO:0008152,GO:0009266,GO:0009408,GO:0009628,GO:0009791,GO:0009987,GO:0010467,GO:0015031,GO:0015833,GO:0015919,GO:0016043,GO:0016485,GO:0016558,GO:0016560,GO:0017038,GO:0019538,GO:0022622,GO:0031907,GO:0031974,GO:0032042,GO:0032501,GO:0032502,GO:0033036,GO:0033365,GO:0034613,GO:0034641,GO:0040007,GO:0042579,GO:0042886,GO:0043170,GO:0043226,GO:0043227,GO:0043229,GO:0043231,GO:0043233,GO:0043574,GO:0044237,GO:0044238,GO:0044260,GO:0044422,GO:0044424,GO:0044438,GO:0044439,GO:0044444,GO:0044446,GO:0044464,GO:0044743,GO:0045184,GO:0046483,GO:0046907,GO:0048364,GO:0048527,GO:0048528,GO:0048731,GO:0048856,GO:0050896,GO:0051179,GO:0051234,GO:0051604,GO:0051641,GO:0051649,GO:0055085,GO:0065002,GO:0070013,GO:0070727,GO:0071702,GO:0071704,GO:0071705,GO:0071806,GO:0071840,GO:0072594,GO:0072662,GO:0072663,GO:0090304,GO:0090696,GO:0099402,GO:1901360,GO:1901564	LON_substr_bdg	ATP-dependent_protease_La_(LON)_substrate-binding_domain	ATP-dependent protease, Lon family	Putative endopeptidase La
TRINITY_DN1043_c0_g1_i3.p1	Cluster-2.26274	None	3880.AES94379	PF02190.18	TIGR02903	None	None	None	None	None	ATP-dependent serine protease that mediates the selective degradation of misfolded and unassembled polypeptides in the peroxisomal matrix. Necessary for type 2 peroxisome targeting signal (PTS2)-containing protein processing and facilitates peroxisome matrix protein import	GO:0000002,GO:0005575,GO:0005622,GO:0005623,GO:0005737,GO:0005777,GO:0005782,GO:0006139,GO:0006259,GO:0006508,GO:0006605,GO:0006625,GO:0006725,GO:0006807,GO:0006810,GO:0006886,GO:0006950,GO:0006996,GO:0007005,GO:0007031,GO:0007275,GO:0008104,GO:0008150,GO:0008152,GO:0009266,GO:0009408,GO:0009628,GO:0009791,GO:0009987,GO:0010467,GO:0015031,GO:0015833,GO:0015919,GO:0016043,GO:0016485,GO:0016558,GO:0016560,GO:0017038,GO:0019538,GO:0022622,GO:0031907,GO:0031974,GO:0032042,GO:0032501,GO:0032502,GO:0033036,GO:0033365,GO:0034613,GO:0034641,GO:0040007,GO:0042579,GO:0042886,GO:0043170,GO:0043226,GO:0043227,GO:0043229,GO:0043231,GO:0043233,GO:0043574,GO:0044237,GO:0044238,GO:0044260,GO:0044422,GO:0044424,GO:0044438,GO:0044439,GO:0044444,GO:0044446,GO:0044464,GO:0044743,GO:0045184,GO:0046483,GO:0046907,GO:0048364,GO:0048527,GO:0048528,GO:0048731,GO:0048856,GO:0050896,GO:0051179,GO:0051234,GO:0051604,GO:0051641,GO:0051649,GO:0055085,GO:0065002,GO:0070013,GO:0070727,GO:0071702,GO:0071704,GO:0071705,GO:0071806,GO:0071840,GO:0072594,GO:0072662,GO:0072663,GO:0090304,GO:0090696,GO:0099402,GO:1901360,GO:1901564	LON_substr_bdg	ATP-dependent_protease_La_(LON)_substrate-binding_domain	ATP-dependent protease, Lon family	ATP-dependent serine protease that mediates the selective degradation of misfolded and unassembled polypeptides in the peroxisomal matrix. Necessary for type 2 peroxisome targeting signal (PTS2)-containing protein processing and facilitates peroxisome matrix protein import
TRINITY_DN10443_c0_g1_i3.p1	Cluster-2.10954	MtrunA17_Chr7g0261121	3880.AES84532	None	None	MtrunA17Chr7g0261121	None	hypothetical protein	None	GO:0009987	F-box protein	GO:0006109,GO:0008150,GO:0009889,GO:0009890,GO:0009892,GO:0010565,GO:0019222,GO:0030656,GO:0031323,GO:0031324,GO:0031326,GO:0031327,GO:0043255,GO:0045912,GO:0046137,GO:0048519,GO:0048523,GO:0050789,GO:0050794,GO:0051193,GO:0051195,GO:0051196,GO:0051198,GO:0062012,GO:0062014,GO:0065007,GO:0080090,GO:2000082,GO:2000083	None	None	None	hypothetical protein
TRINITY_DN10443_c0_g2_i1.p1	Cluster-6323.0	MtrunA17_Chr8g0378641	3880.AET04195	None	None	MtrunA17Chr8g0378641	None	hypothetical protein	None	nan	F-box protein	GO:0006109,GO:0008150,GO:0009889,GO:0009890,GO:0009892,GO:0010565,GO:0019222,GO:0030656,GO:0031323,GO:0031324,GO:0031326,GO:0031327,GO:0043255,GO:0045912,GO:0046137,GO:0048519,GO:0048523,GO:0050789,GO:0050794,GO:0051193,GO:0051195,GO:0051196,GO:0051198,GO:0062012,GO:0062014,GO:0065007,GO:0080090,GO:2000082,GO:2000083	None	None	None	hypothetical protein
TRINITY_DN10444_c0_g1_i1.p1	Cluster-2.33741	None	3880.AES94610	None	None	None	None	None	GH3.4	None	Indole-3-acetic acid-amido synthetase	GO:0003674,GO:0003824,GO:0008150,GO:0009314,GO:0009416,GO:0009628,GO:0009719,GO:0009725,GO:0009733,GO:0010033,GO:0010252,GO:0010279,GO:0016874,GO:0016879,GO:0016881,GO:0042221,GO:0042592,GO:0048878,GO:0050896,GO:0065007,GO:0065008	None	None	None	Indole-3-acetic acid-amido synthetase
TRINITY_DN10445_c0_g1_i1.p1	Cluster-2.34672	None	3880.AES77555	PF00891.20	None	None	None	None	None	None	Belongs to the class I-like SAM-binding methyltransferase superfamily. Cation-independent O- methyltransferase family	None	Methyltransf_2	O-methyltransferase_domain	None	Belongs to the class I-like SAM-binding methyltransferase superfamily. Cation-independent O- methyltransferase family
TRINITY_DN1394_c1_g2_i1.p1	Cluster-2.29646	MtrunA17_Chr7g0271681	3827.XP_004494535.1	PF07887.13	None	MtrunA17Chr7g0271681	None	Putative CALMODULIN-BINDING PROTEIN60	None	GO:0005516, GO:0006950	Calmodulin-binding protein	GO:0001666,GO:0002229,GO:0002237,GO:0002239,GO:0002376,GO:0002682,GO:0002831,GO:0003674,GO:0003676,GO:0003677,GO:0003700,GO:0005488,GO:0005515,GO:0005516,GO:0005575,GO:0005622,GO:0005623,GO:0005634,GO:0006082,GO:0006355,GO:0006725,GO:0006950,GO:0006952,GO:0006955,GO:0008150,GO:0008152,GO:0009058,GO:0009314,GO:0009411,GO:0009416,GO:0009605,GO:0009607,GO:0009617,GO:0009620,GO:0009628,GO:0009696,GO:0009697,GO:0009787,GO:0009789,GO:0009814,GO:0009816,GO:0009889,GO:0009966,GO:0009967,GO:0009987,GO:0010033,GO:0010112,GO:0010224,GO:0010337,GO:0010468,GO:0010556,GO:0010565,GO:0010646,GO:0010647,GO:0010817,GO:0016053,GO:0016999,GO:0017000,GO:0017144,GO:0018958,GO:0019219,GO:0019222,GO:0019438,GO:0019752,GO:0023051,GO:0023056,GO:0031323,GO:0031326,GO:0031347,GO:0032101,GO:0032350,GO:0032787,GO:0033554,GO:0036293,GO:0036294,GO:0042221,GO:0042445,GO:0042446,GO:0042537,GO:0042742,GO:0043207,GO:0043226,GO:0043227,GO:0043229,GO:0043231,GO:0043436,GO:0043565,GO:0043900,GO:0044237,GO:0044249,GO:0044281,GO:0044283,GO:0044424,GO:0044464,GO:0045087,GO:0045088,GO:0046189,GO:0046394,GO:0046885,GO:0048518,GO:0048522,GO:0048583,GO:0048584,GO:0050776,GO:0050789,GO:0050794,GO:0050896,GO:0051171,GO:0051252,GO:0051704,GO:0051707,GO:0051716,GO:0060255,GO:0062012,GO:0065007,GO:0065008,GO:0070482,GO:0070887,GO:0071216,GO:0071219,GO:0071453,GO:0071456,GO:0071704,GO:0072330,GO:0080090,GO:0080134,GO:0080142,GO:0097159,GO:0098542,GO:0140110,GO:1901360,GO:1901362,GO:1901363,GO:1901419,GO:1901421,GO:1901576,GO:1901615,GO:1901617,GO:1902584,GO:1903506,GO:1905957,GO:1905959,GO:2000070,GO:2000112,GO:2001141	Calmodulin_bind	Calmodulin_binding_protein-like	None	Putative CALMODULIN-BINDING PROTEIN60
TRINITY_DN10447_c0_g1_i1.p1	Cluster-7832.0	MtrunA17_Chr4g0068751	3880.AES92013	PF04043.17	TIGR01614	MtrunA17Chr4g0068751	None	Putative pectinesterase inhibitor domain, Cell wall/vacuolar inhibitor of fructosidase	None	GO:0016020, GO:0071944, GO:0030599, GO:0046910, GO:0043086	cell wall vacuolar inhibitor of fructosidase	GO:0000003,GO:0000902,GO:0000904,GO:0003006,GO:0003674,GO:0004857,GO:0005575,GO:0005618,GO:0005623,GO:0008150,GO:0009653,GO:0009826,GO:0009856,GO:0009860,GO:0009932,GO:0009987,GO:0012505,GO:0016043,GO:0016049,GO:0022414,GO:0030154,GO:0030234,GO:0030312,GO:0030427,GO:0032501,GO:0032502,GO:0032989,GO:0035838,GO:0040007,GO:0042995,GO:0043086,GO:0044092,GO:0044463,GO:0044464,GO:0044706,GO:0046910,GO:0048468,GO:0048588,GO:0048589,GO:0048856,GO:0048868,GO:0048869,GO:0050790,GO:0051286,GO:0051704,GO:0060560,GO:0065007,GO:0065009,GO:0071840,GO:0071944,GO:0090404,GO:0090406,GO:0098772,GO:0120025,GO:0120038	PMEI	Plant_invertase/pectin_methylesterase_inhibitor	pectinesterase inhibitor domain	Putative pectinesterase inhibitor domain, Cell wall/vacuolar inhibitor of fructosidase
TRINITY_DN10448_c0_g1_i1.p1	Cluster-6554.0	MtrunA17_Chr5g0442361	3880.AET00282	PF02453.19	None	MtrunA17Chr5g0442361	None	hypothetical protein	None	GO:0005789, GO:0016021, GO:0016740	Reticulon-like protein	GO:0005575,GO:0005622,GO:0005623,GO:0005737,GO:0005739,GO:0043226,GO:0043227,GO:0043229,GO:0043231,GO:0044424,GO:0044444,GO:0044464	Reticulon	Reticulon	None	hypothetical protein
TRINITY_DN16060_c0_g1_i3.p1	Cluster-2.34486	None	3880.AET05598	None	None	None	None	None	None	None	source UniProtKB	None	None	None	None	source UniProtKB
TRINITY_DN4003_c0_g1_i10.p3	Cluster-2.61811	None	None	PF07127.13	None	None	None	None	None	None	None	None	Nodulin_late	Late_nodulin_protein	None	Late_nodulin_protein
TRINITY_DN1044_c0_g1_i11.p1	Cluster-2.22764	None	3880.AES99064	PF00498.28	None	None	None	None	NBS1	None	Nijmegen breakage syndrome 1	GO:0000003,GO:0000075,GO:0000077,GO:0000228,GO:0000278,GO:0000280,GO:0000723,GO:0000724,GO:0000725,GO:0000781,GO:0000784,GO:0003674,GO:0003676,GO:0003677,GO:0003684,GO:0005488,GO:0005515,GO:0005575,GO:0005622,GO:0005623,GO:0005634,GO:0005654,GO:0005694,GO:0006139,GO:0006259,GO:0006281,GO:0006302,GO:0006310,GO:0006312,GO:0006725,GO:0006807,GO:0006950,GO:0006974,GO:0006996,GO:0007049,GO:0007093,GO:0007095,GO:0007127,GO:0007131,GO:0007154,GO:0007165,GO:0007346,GO:0008134,GO:0008150,GO:0008152,GO:0009314,GO:0009628,GO:0009987,GO:0010212,GO:0010389,GO:0010564,GO:0010948,GO:0010972,GO:0016043,GO:0016233,GO:0016234,GO:0022402,GO:0022414,GO:0023052,GO:0030870,GO:0031570,GO:0031572,GO:0031974,GO:0031981,GO:0032200,GO:0032392,GO:0032508,GO:0032991,GO:0033554,GO:0034641,GO:0035556,GO:0035825,GO:0042127,GO:0042405,GO:0042592,GO:0042770,GO:0043170,GO:0043226,GO:0043227,GO:0043228,GO:0043229,GO:0043231,GO:0043232,GO:0043233,GO:0044237,GO:0044238,GO:0044260,GO:0044422,GO:0044424,GO:0044427,GO:0044428,GO:0044446,GO:0044454,GO:0044464,GO:0044773,GO:0044774,GO:0044818,GO:0045786,GO:0045930,GO:0046483,GO:0047485,GO:0048145,GO:0048285,GO:0048519,GO:0048523,GO:0050789,GO:0050794,GO:0050896,GO:0051276,GO:0051321,GO:0051716,GO:0051726,GO:0060249,GO:0061982,GO:0065007,GO:0065008,GO:0070013,GO:0071103,GO:0071214,GO:0071478,GO:0071479,GO:0071704,GO:0071840,GO:0090304,GO:0097159,GO:0098687,GO:0104004,GO:0140013,GO:1901360,GO:1901363,GO:1901987,GO:1901988,GO:1901990,GO:1901991,GO:1902749,GO:1902750,GO:1903046,GO:1903047	FHA	FHA_domain	None	Nijmegen breakage syndrome 1
TRINITY_DN1044_c0_g1_i10.p1	Cluster-2.45774	None	3880.AES95374	None	None	None	None	None	None	None	Plant intracellular ras-group-related LRR protein	GO:0005575,GO:0005623,GO:0005886,GO:0007154,GO:0007165,GO:0008150,GO:0009314,GO:0009416,GO:0009628,GO:0009987,GO:0016020,GO:0023052,GO:0044464,GO:0050789,GO:0050794,GO:0050896,GO:0051716,GO:0065007,GO:0071944	None	None	None	Plant intracellular ras-group-related LRR protein
TRINITY_DN1044_c0_g1_i21.p1	Cluster-2.52220	None	3827.XP_004510202.1	PF16113.7	TIGR03210	None	None	None	None	None	Belongs to the enoyl-CoA hydratase isomerase family	GO:0003674,GO:0003824,GO:0003860,GO:0006082,GO:0006520,GO:0006573,GO:0006574,GO:0006807,GO:0006950,GO:0008150,GO:0008152,GO:0009056,GO:0009063,GO:0009081,GO:0009083,GO:0009266,GO:0009409,GO:0009628,GO:0009987,GO:0016054,GO:0016289,GO:0016787,GO:0016788,GO:0016790,GO:0019752,GO:0043436,GO:0044237,GO:0044238,GO:0044248,GO:0044281,GO:0044282,GO:0046395,GO:0050896,GO:0071704,GO:1901564,GO:1901565,GO:1901575,GO:1901605,GO:1901606	ECH_2	Enoyl-CoA_hydratase/isomerase	2-ketocyclohexanecarboxyl-CoA hydrolase	Belongs to the enoyl-CoA hydratase isomerase family
TRINITY_DN1044_c0_g1_i14.p1	Cluster-2.22765	MtrunA17_Chr5g0407461	3880.AES95374	PF13855.8	None	MtrunA17Chr5g0407461	None	Putative leucine-rich repeat domain, L domain-containing protein	None	GO:0004721, GO:0006470	Plant intracellular ras-group-related LRR protein	GO:0005575,GO:0005623,GO:0005886,GO:0007154,GO:0007165,GO:0008150,GO:0009314,GO:0009416,GO:0009628,GO:0009987,GO:0016020,GO:0023052,GO:0044464,GO:0050789,GO:0050794,GO:0050896,GO:0051716,GO:0065007,GO:0071944	LRR_8	Leucine_rich_repeat	None	Putative leucine-rich repeat domain, L domain-containing protein
TRINITY_DN23078_c0_g1_i1.p1	Cluster-2.22618	MtrunA17_Chr6g0451471	3827.XP_004489330.1	None	None	MtrunA17Chr6g0451471	None	Putative heavy metal-associated domain, HMA	None	GO:0046872, GO:0030001	heavy metal transport detoxification superfamily protein	None	None	None	None	Putative heavy metal-associated domain, HMA
TRINITY_DN1044_c0_g1_i5.p2	Cluster-2.22617	None	3827.XP_004489330.1	None	None	None	None	None	None	None	heavy metal transport detoxification superfamily protein	None	None	None	None	heavy metal transport detoxification superfamily protein
TRINITY_DN10451_c0_g2_i1.p1	Cluster-2.33070	MtrunA17_Chr2g0289581	3827.XP_004514910.1	PF13456.8	None	MtrunA17Chr2g0289581	None	Putative ribonuclease H-like domain-containing protein	None	GO:0003676, GO:0016740	Ribonuclease H protein	None	RVT_3	Reverse_transcriptase-like	None	Putative ribonuclease H-like domain-containing protein
TRINITY_DN430_c0_g1_i6.p1	Cluster-2.31893	None	3880.AES59768	None	None	None	None	None	None	None	None	None	None	None	None	None
TRINITY_DN10453_c0_g1_i6.p1	Cluster-2.4133	MtrunA17_Chr7g0251611	3880.AES80658	None	None	MtrunA17Chr7g0251611	None	Putative AH domain-containing protein	None	GO:0005737	Hydroxyproline-rich glycoprotein family protein	None	None	None	None	Putative AH domain-containing protein
TRINITY_DN10454_c0_g1_i1.p1	Cluster-2.10048	MtrunA17_Chr4g0059921	3827.XP_004508791.1	PF00443.31	None	MtrunA17Chr4g0059921	None	Putative ubiquitinyl hydrolase 1 transcription factor C2H2 family	None	GO:0036459, GO:0046872, GO:0016579	BEST Arabidopsis thaliana protein match is Ubiquitin carboxyl-terminal hydrolase-related protein (TAIR	None	UCH	Ubiquitin_carboxyl-terminal_hydrolase	None	Putative ubiquitinyl hydrolase 1 transcription factor C2H2 family
TRINITY_DN10455_c0_g1_i1.p1	Cluster-2.45322	MtrunA17_Chr7g0238631	3880.AES79331	PF13921.8	None	MtrunA17Chr7g0238631	None	Putative transcription factor MYB-HB-like family	MYB3R-5	GO:0003677	Myb-related protein	GO:0000981,GO:0000988,GO:0000989,GO:0001067,GO:0001076,GO:0001101,GO:0001134,GO:0001135,GO:0003674,GO:0003676,GO:0003677,GO:0003700,GO:0005488,GO:0005575,GO:0005622,GO:0005623,GO:0005634,GO:0006355,GO:0006357,GO:0006950,GO:0006974,GO:0008150,GO:0008285,GO:0009266,GO:0009409,GO:0009628,GO:0009719,GO:0009723,GO:0009725,GO:0009733,GO:0009751,GO:0009753,GO:0009889,GO:0009890,GO:0009891,GO:0009892,GO:0009893,GO:0009987,GO:0010033,GO:0010468,GO:0010556,GO:0010557,GO:0010558,GO:0010564,GO:0010604,GO:0010605,GO:0010628,GO:0010629,GO:0014070,GO:0019219,GO:0019222,GO:0030154,GO:0031323,GO:0031324,GO:0031325,GO:0031326,GO:0031327,GO:0031328,GO:0032465,GO:0032502,GO:0033554,GO:0042127,GO:0042221,GO:0042493,GO:0043226,GO:0043227,GO:0043229,GO:0043231,GO:0043565,GO:0044212,GO:0044424,GO:0044464,GO:0045892,GO:0045893,GO:0045934,GO:0045935,GO:0046677,GO:0047484,GO:0048518,GO:0048519,GO:0048522,GO:0048523,GO:0048583,GO:0048584,GO:0048585,GO:0048869,GO:0050789,GO:0050794,GO:0050896,GO:0051171,GO:0051172,GO:0051173,GO:0051252,GO:0051253,GO:0051254,GO:0051302,GO:0051716,GO:0051726,GO:0060255,GO:0065007,GO:0080090,GO:0080134,GO:0097159,GO:0140110,GO:1901000,GO:1901002,GO:1901181,GO:1901363,GO:1901700,GO:1902584,GO:1902679,GO:1902680,GO:1903506,GO:1903507,GO:1903508,GO:2000070,GO:2000112,GO:2000113,GO:2001023,GO:2001024,GO:2001038,GO:2001039,GO:2001141	Myb_DNA-bind_6	Myb-like_DNA-binding_domain	None	Putative transcription factor MYB-HB-like family
TRINITY_DN10455_c0_g1_i3.p2	Cluster-2.26796	None	3880.AES79331	None	None	None	None	None	MYB3R-5	None	Myb-related protein	GO:0000981,GO:0000988,GO:0000989,GO:0001067,GO:0001076,GO:0001101,GO:0001134,GO:0001135,GO:0003674,GO:0003676,GO:0003677,GO:0003700,GO:0005488,GO:0005575,GO:0005622,GO:0005623,GO:0005634,GO:0006355,GO:0006357,GO:0006950,GO:0006974,GO:0008150,GO:0008285,GO:0009266,GO:0009409,GO:0009628,GO:0009719,GO:0009723,GO:0009725,GO:0009733,GO:0009751,GO:0009753,GO:0009889,GO:0009890,GO:0009891,GO:0009892,GO:0009893,GO:0009987,GO:0010033,GO:0010468,GO:0010556,GO:0010557,GO:0010558,GO:0010564,GO:0010604,GO:0010605,GO:0010628,GO:0010629,GO:0014070,GO:0019219,GO:0019222,GO:0030154,GO:0031323,GO:0031324,GO:0031325,GO:0031326,GO:0031327,GO:0031328,GO:0032465,GO:0032502,GO:0033554,GO:0042127,GO:0042221,GO:0042493,GO:0043226,GO:0043227,GO:0043229,GO:0043231,GO:0043565,GO:0044212,GO:0044424,GO:0044464,GO:0045892,GO:0045893,GO:0045934,GO:0045935,GO:0046677,GO:0047484,GO:0048518,GO:0048519,GO:0048522,GO:0048523,GO:0048583,GO:0048584,GO:0048585,GO:0048869,GO:0050789,GO:0050794,GO:0050896,GO:0051171,GO:0051172,GO:0051173,GO:0051252,GO:0051253,GO:0051254,GO:0051302,GO:0051716,GO:0051726,GO:0060255,GO:0065007,GO:0080090,GO:0080134,GO:0097159,GO:0140110,GO:1901000,GO:1901002,GO:1901181,GO:1901363,GO:1901700,GO:1902584,GO:1902679,GO:1902680,GO:1903506,GO:1903507,GO:1903508,GO:2000070,GO:2000112,GO:2000113,GO:2001023,GO:2001024,GO:2001038,GO:2001039,GO:2001141	None	None	None	Myb-related protein
TRINITY_DN10456_c0_g1_i3.p1	Cluster-8204.0	MtrunA17_Chr2g0277711	3880.AES63270	PF09746.11	None	MtrunA17Chr2g0277711	None	Putative membralin	None	GO:0005783, GO:0016021	Tumour-associated protein	GO:0005575,GO:0005622,GO:0005623,GO:0005737,GO:0005783,GO:0012505,GO:0043226,GO:0043227,GO:0043229,GO:0043231,GO:0044424,GO:0044444,GO:0044464	Membralin	Tumour-associated_protein	None	Putative membralin
TRINITY_DN10457_c0_g1_i10.p2	Cluster-2.10674	None	3827.XP_004505128.1	None	None	None	None	None	None	None	protein At4g18490 isoform X1	None	None	None	None	protein At4g18490 isoform X1
TRINITY_DN10459_c0_g1_i7.p1	Cluster-2.9613	MtrunA17_Chr2g0284121	3827.XP_004485915.1	PF07714.19	TIGR03903	MtrunA17Chr2g0284121	None	Putative protein kinase RLK-Pelle-LRR-XII-1 family	None	GO:0016021, GO:0004674, GO:0005524, GO:0006468	Belongs to the protein kinase superfamily. Ser Thr protein kinase family	None	PK_Tyr_Ser-Thr	Protein_tyrosine_and_serine/threonine_kinase	TOMM system kinase/cyclase fusion protein	Putative protein kinase RLK-Pelle-LRR-XII-1 family
TRINITY_DN10459_c0_g1_i15.p1	Cluster-2.9614	None	3827.XP_004486275.1	PF13855.8	None	None	None	None	None	None	Belongs to the protein kinase superfamily. Ser Thr protein kinase family	None	LRR_8	Leucine_rich_repeat	None	Belongs to the protein kinase superfamily. Ser Thr protein kinase family
TRINITY_DN10459_c0_g1_i21.p1	Cluster-2.9609	None	3827.XP_004485915.1	PF07714.19	TIGR03903	None	None	None	None	None	Belongs to the protein kinase superfamily. Ser Thr protein kinase family	None	PK_Tyr_Ser-Thr	Protein_tyrosine_and_serine/threonine_kinase	TOMM system kinase/cyclase fusion protein	Belongs to the protein kinase superfamily. Ser Thr protein kinase family
TRINITY_DN10459_c0_g2_i1.p1	Cluster-2.9612	None	3880.AES83247	PF07714.19	TIGR03903	None	None	None	None	None	Belongs to the protein kinase superfamily. Ser Thr protein kinase family	None	PK_Tyr_Ser-Thr	Protein_tyrosine_and_serine/threonine_kinase	TOMM system kinase/cyclase fusion protein	Belongs to the protein kinase superfamily. Ser Thr protein kinase family
TRINITY_DN10459_c1_g1_i1.p1	Cluster-2.50153	None	3880.AES83247	None	None	None	None	None	None	None	Belongs to the protein kinase superfamily. Ser Thr protein kinase family	None	None	None	None	Belongs to the protein kinase superfamily. Ser Thr protein kinase family
TRINITY_DN10459_c2_g1_i1.p1	Cluster-2.9615	None	3880.AES84312	None	None	None	None	None	None	None	Belongs to the protein kinase superfamily. Ser Thr protein kinase family	None	None	None	None	Belongs to the protein kinase superfamily. Ser Thr protein kinase family
TRINITY_DN1045_c0_g1_i1.p3	Cluster-2.22783	None	None	PF00253.23	None	None	None	None	None	None	None	None	Ribosomal_S14	Ribosomal_protein_S14p/S29e	None	Ribosomal_protein_S14p/S29e
TRINITY_DN1045_c0_g1_i23.p1	Cluster-2.22784	MtrunA17_Chr5g0393701	None	PF00253.23	None	MtrunA17Chr5g0393701	None	Putative ribosomal protein S14	None	GO:0022627, GO:0003735, GO:0008270, GO:0006412	None	None	Ribosomal_S14	Ribosomal_protein_S14p/S29e	None	Putative ribosomal protein S14
TRINITY_DN10460_c0_g1_i1.p1	Cluster-2.8775	MtrunA17_Chr6g0450211	3847.GLYMA19G00980.1	PF13460.8	TIGR03466	MtrunA17Chr6g0450211	None	Putative cinnamoyl-CoA reductase	None	GO:0003854, GO:0016621, GO:0006694, GO:0055114	Belongs to the 3-beta-HSD family	GO:0003674,GO:0003824,GO:0006725,GO:0006950,GO:0006952,GO:0008150,GO:0008152,GO:0009058,GO:0009605,GO:0009607,GO:0009617,GO:0009698,GO:0009699,GO:0009808,GO:0009809,GO:0009889,GO:0009890,GO:0009892,GO:0009962,GO:0009964,GO:0009987,GO:0016491,GO:0016627,GO:0016628,GO:0019222,GO:0019438,GO:0019748,GO:0033729,GO:0042742,GO:0043207,GO:0044237,GO:0044249,GO:0044550,GO:0048519,GO:0050789,GO:0050896,GO:0051704,GO:0051707,GO:0055114,GO:0065007,GO:0071704,GO:0080090,GO:0098542,GO:1901360,GO:1901362,GO:1901576	NAD_binding_10	NAD(P)H-binding	hopanoid-associated sugar epimerase	Putative cinnamoyl-CoA reductase
TRINITY_DN10461_c0_g1_i1.p1	Cluster-2.8873	MtrunA17_Chr1g0146281	3827.XP_004498461.1	PF01138.23	None	MtrunA17Chr1g0146281	None	Putative ribonuclease PH, bacterial-type, exosome complex component Rrp43	None	GO:0000176, GO:0000177, GO:0005829, GO:0004527, GO:0017091, GO:0000467, GO:0034427, GO:0034473, GO:0034475, GO:0034476, GO:0043928, GO:0071028, GO:0071035, GO:0071038, GO:0071042	Exosome complex	None	RNase_PH	3'_exoribonuclease_family,_domain_1	None	Putative ribonuclease PH, bacterial-type, exosome complex component Rrp43
TRINITY_DN10462_c0_g1_i1.p1	Cluster-8199.0	MtrunA17_Chr2g0282621	3880.AES63877	PF00847.22	None	MtrunA17Chr2g0282621	None	Putative transcription factor AP2-EREBP family	None	GO:0005634, GO:0003677, GO:0003700, GO:0006351, GO:0006355	Transcription factor	GO:0000160,GO:0003674,GO:0003700,GO:0006355,GO:0007154,GO:0007165,GO:0008150,GO:0009719,GO:0009723,GO:0009725,GO:0009755,GO:0009873,GO:0009889,GO:0009987,GO:0010033,GO:0010468,GO:0010556,GO:0019219,GO:0019222,GO:0023052,GO:0031323,GO:0031326,GO:0032870,GO:0035556,GO:0042221,GO:0050789,GO:0050794,GO:0050896,GO:0051171,GO:0051252,GO:0051716,GO:0060255,GO:0065007,GO:0070887,GO:0071310,GO:0071369,GO:0071495,GO:0080090,GO:0140110,GO:1903506,GO:2000112,GO:2001141	AP2	AP2_domain	None	Putative transcription factor AP2-EREBP family
TRINITY_DN10464_c0_g1_i2.p1	Cluster-2.7073	MtrunA17_Chr8g0391231	3880.AET05359	PF14380.8	None	MtrunA17Chr8g0391231	None	Putative glycerophosphodiester phosphodiesterase, protein kinase RLK-Pelle-LRK10L-2 family	None	GO:0016021, GO:0004674, GO:0004714, GO:0005524, GO:0018108	Receptor-like protein kinase	None	WAK_assoc	Wall-associated_receptor_kinase_C-terminal	None	Putative glycerophosphodiester phosphodiesterase, protein kinase RLK-Pelle-LRK10L-2 family
TRINITY_DN10467_c0_g1_i1.p1	Cluster-2.44178	MtrunA17_Chr1g0195111	3880.AES61721	PF16796.7	None	MtrunA17Chr1g0195111	None	Putative minus-end-directed kinesin ATPase	None	GO:0005871, GO:0003777, GO:0005524, GO:0008017, GO:0016887, GO:0007018	Belongs to the TRAFAC class myosin-kinesin ATPase superfamily. Kinesin family	GO:0003674,GO:0003774,GO:0003777,GO:0003779,GO:0003824,GO:0005488,GO:0005515,GO:0005575,GO:0005622,GO:0005623,GO:0005856,GO:0005871,GO:0005875,GO:0006810,GO:0006928,GO:0007017,GO:0007018,GO:0007097,GO:0008017,GO:0008092,GO:0008150,GO:0008569,GO:0009987,GO:0015629,GO:0015630,GO:0015631,GO:0016462,GO:0016787,GO:0016817,GO:0016818,GO:0016887,GO:0017111,GO:0031534,GO:0032991,GO:0042623,GO:0043226,GO:0043228,GO:0043229,GO:0043232,GO:0043621,GO:0044422,GO:0044424,GO:0044430,GO:0044446,GO:0044464,GO:0046907,GO:0051012,GO:0051179,GO:0051234,GO:0051640,GO:0051641,GO:0051647,GO:0051649,GO:0051656,GO:1990939	Microtub_bd	Microtubule_binding	None	Putative minus-end-directed kinesin ATPase
TRINITY_DN10467_c0_g3_i1.p1	Cluster-2.11134	None	3880.AES61721	None	None	None	None	None	None	None	Belongs to the TRAFAC class myosin-kinesin ATPase superfamily. Kinesin family	GO:0003674,GO:0003774,GO:0003777,GO:0003779,GO:0003824,GO:0005488,GO:0005515,GO:0005575,GO:0005622,GO:0005623,GO:0005856,GO:0005871,GO:0005875,GO:0006810,GO:0006928,GO:0007017,GO:0007018,GO:0007097,GO:0008017,GO:0008092,GO:0008150,GO:0008569,GO:0009987,GO:0015629,GO:0015630,GO:0015631,GO:0016462,GO:0016787,GO:0016817,GO:0016818,GO:0016887,GO:0017111,GO:0031534,GO:0032991,GO:0042623,GO:0043226,GO:0043228,GO:0043229,GO:0043232,GO:0043621,GO:0044422,GO:0044424,GO:0044430,GO:0044446,GO:0044464,GO:0046907,GO:0051012,GO:0051179,GO:0051234,GO:0051640,GO:0051641,GO:0051647,GO:0051649,GO:0051656,GO:1990939	None	None	None	Belongs to the TRAFAC class myosin-kinesin ATPase superfamily. Kinesin family
TRINITY_DN10467_c0_g4_i1.p1	Cluster-2.44179	MtrunA17_Chr7g0269681	3847.GLYMA03G37500.2	PF00225.25	None	MtrunA17Chr7g0269681	None	Putative minus-end-directed kinesin ATPase	None	GO:0005874, GO:0003777, GO:0005524, GO:0008017, GO:0007018	Belongs to the TRAFAC class myosin-kinesin ATPase superfamily. Kinesin family	GO:0003674,GO:0003774,GO:0003777,GO:0003779,GO:0003824,GO:0005488,GO:0005515,GO:0005575,GO:0005622,GO:0005623,GO:0005856,GO:0005871,GO:0005875,GO:0006810,GO:0006928,GO:0007017,GO:0007018,GO:0007097,GO:0008017,GO:0008092,GO:0008150,GO:0008569,GO:0009987,GO:0015629,GO:0015630,GO:0015631,GO:0016462,GO:0016787,GO:0016817,GO:0016818,GO:0016887,GO:0017111,GO:0031534,GO:0032991,GO:0042623,GO:0043226,GO:0043228,GO:0043229,GO:0043232,GO:0043621,GO:0044422,GO:0044424,GO:0044430,GO:0044446,GO:0044464,GO:0046907,GO:0051012,GO:0051179,GO:0051234,GO:0051640,GO:0051641,GO:0051647,GO:0051649,GO:0051656,GO:1990939	Kinesin	Kinesin_motor_domain	None	Putative minus-end-directed kinesin ATPase
TRINITY_DN10467_c0_g5_i1.p1	Cluster-2.11135	MtrunA17_Chr3g0139091	3880.AES73808	PF03151.18	TIGR00817	MtrunA17Chr3g0139091	None	Putative sugar phosphate transporter domain-containing protein	None	GO:0005794, GO:0016021, GO:0005459, GO:0005460, GO:0015786, GO:0048527, GO:0072334, GO:0080147	UDP-sugar transporter	GO:0003674,GO:0005215,GO:0005338,GO:0005459,GO:0005460,GO:0005575,GO:0005622,GO:0005623,GO:0005737,GO:0005794,GO:0006810,GO:0006811,GO:0006820,GO:0007275,GO:0008150,GO:0008509,GO:0008514,GO:0009653,GO:0009791,GO:0009888,GO:0009987,GO:0010015,GO:0010053,GO:0010054,GO:0012505,GO:0015075,GO:0015165,GO:0015711,GO:0015780,GO:0015786,GO:0015931,GO:0015932,GO:0021700,GO:0022622,GO:0022857,GO:0030154,GO:0032501,GO:0032502,GO:0034220,GO:0043226,GO:0043227,GO:0043229,GO:0043231,GO:0044424,GO:0044444,GO:0044464,GO:0048364,GO:0048468,GO:0048469,GO:0048527,GO:0048528,GO:0048731,GO:0048764,GO:0048765,GO:0048856,GO:0048869,GO:0051179,GO:0051234,GO:0055085,GO:0071695,GO:0071702,GO:0071705,GO:0072334,GO:0080147,GO:0090481,GO:0090558,GO:0090627,GO:0090696,GO:0098656,GO:0099402,GO:1901264,GO:1901505,GO:1905392	TPT	Triose-phosphate_Transporter_family	Tpt phosphate/phosphoenolpyruvate translocator	Putative sugar phosphate transporter domain-containing protein
TRINITY_DN10468_c0_g1_i2.p1	Cluster-11863.0	MtrunA17_Chr1g0213331	3880.AES63055	PF17900.3	TIGR02412	MtrunA17Chr1g0213331	None	Putative leukotriene-A(4) hydrolase	LKHA4	GO:0005829, GO:0005886, GO:0004463, GO:0008270, GO:0042277, GO:0070006, GO:0006508, GO:0043171	Leukotriene A-4 hydrolase	GO:0003674,GO:0003824,GO:0004177,GO:0004301,GO:0005488,GO:0005575,GO:0005622,GO:0005623,GO:0005737,GO:0005829,GO:0006508,GO:0006518,GO:0006629,GO:0006807,GO:0008150,GO:0008152,GO:0008233,GO:0008235,GO:0008237,GO:0008238,GO:0008270,GO:0009056,GO:0009987,GO:0016787,GO:0016801,GO:0016803,GO:0019538,GO:0033218,GO:0034641,GO:0042277,GO:0043167,GO:0043169,GO:0043170,GO:0043171,GO:0043603,GO:0044237,GO:0044238,GO:0044248,GO:0044255,GO:0044424,GO:0044444,GO:0044464,GO:0046872,GO:0046914,GO:0070006,GO:0070011,GO:0071704,GO:0140096,GO:1901564,GO:1901565,GO:1901575	Peptidase_M1_N	Peptidase_M1_N-terminal_domain	aminopeptidase N	Putative leukotriene-A(4) hydrolase
TRINITY_DN1046_c0_g1_i8.p1	Cluster-2.26754	MtrunA17_Chr2g0326781	3880.AES67511	PF01852.21	None	MtrunA17Chr2g0326781	None	Putative protein ENHANCED DISEASE RESISTANCE 2, PH domain, START	None	GO:0005886, GO:0008289	Protein ENHANCED DISEASE RESISTANCE	None	START	START_domain	None	Putative protein ENHANCED DISEASE RESISTANCE 2, PH domain, START
TRINITY_DN1046_c0_g1_i11.p2	Cluster-2.22715	None	3880.AES71631	None	None	None	None	None	None	None	metal tolerance protein	None	None	None	None	metal tolerance protein
TRINITY_DN1046_c0_g2_i1.p1	Cluster-2.27784	MtrunA17_Chr2g0328911	3880.AES67692	PF07244.17	TIGR03303	MtrunA17Chr2g0328911	None	Putative bacterial surface antigen (D15)	OEP80	GO:0019031, GO:0019867	Outer envelope protein	GO:0005575,GO:0005622,GO:0005623,GO:0005737,GO:0005739,GO:0006996,GO:0008150,GO:0009507,GO:0009526,GO:0009536,GO:0009657,GO:0009658,GO:0009941,GO:0009987,GO:0016020,GO:0016043,GO:0031967,GO:0031975,GO:0043226,GO:0043227,GO:0043229,GO:0043231,GO:0044422,GO:0044424,GO:0044434,GO:0044435,GO:0044444,GO:0044446,GO:0044464,GO:0071840	POTRA	Surface_antigen_variable_number_repeat	outer membrane protein assembly complex, YaeT protein	Putative bacterial surface antigen (D15)
TRINITY_DN1046_c3_g1_i2.p1	Cluster-2.50885	MtrunA17_Chr1g0177131	3880.AES60580	PF00804.27	None	MtrunA17Chr1g0177131	None	hypothetical protein	None	GO:0005886, GO:0012505, GO:0016021, GO:0031201, GO:0000149, GO:0005484, GO:0006886, GO:0006887, GO:0006906, GO:0048278	Belongs to the syntaxin family	GO:0000149,GO:0001101,GO:0003674,GO:0005488,GO:0005515,GO:0005575,GO:0005622,GO:0005623,GO:0005737,GO:0005794,GO:0005802,GO:0005886,GO:0005911,GO:0006605,GO:0006612,GO:0006810,GO:0006833,GO:0006886,GO:0006887,GO:0006906,GO:0006950,GO:0006952,GO:0006996,GO:0008104,GO:0008150,GO:0009504,GO:0009506,GO:0009605,GO:0009607,GO:0009620,GO:0009719,GO:0009725,GO:0009737,GO:0009987,GO:0010033,GO:0010119,GO:0010148,GO:0012505,GO:0015031,GO:0015833,GO:0016020,GO:0016021,GO:0016043,GO:0016050,GO:0016192,GO:0022406,GO:0030054,GO:0031201,GO:0031224,GO:0031347,GO:0031348,GO:0031984,GO:0032507,GO:0032940,GO:0032991,GO:0033036,GO:0033993,GO:0034613,GO:0042044,GO:0042221,GO:0042886,GO:0043207,GO:0043226,GO:0043227,GO:0043229,GO:0043231,GO:0043495,GO:0044422,GO:0044424,GO:0044425,GO:0044431,GO:0044444,GO:0044446,GO:0044464,GO:0045184,GO:0045185,GO:0046903,GO:0046907,GO:0048278,GO:0048284,GO:0048519,GO:0048583,GO:0048585,GO:0050789,GO:0050794,GO:0050832,GO:0050896,GO:0051179,GO:0051234,GO:0051235,GO:0051640,GO:0051641,GO:0051649,GO:0051651,GO:0051704,GO:0051707,GO:0055044,GO:0061024,GO:0061025,GO:0065007,GO:0065008,GO:0070727,GO:0071702,GO:0071705,GO:0071840,GO:0071944,GO:0072657,GO:0072658,GO:0072659,GO:0072660,GO:0080134,GO:0090150,GO:0090174,GO:0097305,GO:0098542,GO:0098791,GO:0098796,GO:0140056,GO:1901700,GO:1990778	Syntaxin	Syntaxin	None	hypothetical protein
TRINITY_DN2330_c0_g1_i1.p1	Cluster-2.9370	MtrunA17_Chr2g0294591	3880.AES65025	PF00332.20	None	MtrunA17Chr2g0294591	None	Putative glucan endo-1,3-beta-D-glucosidase	None	GO:0042973, GO:0005975, GO:0006952	Belongs to the glycosyl hydrolase 17 family	GO:0000272,GO:0001871,GO:0002215,GO:0002376,GO:0003674,GO:0003824,GO:0004553,GO:0005488,GO:0005575,GO:0005618,GO:0005622,GO:0005623,GO:0005737,GO:0005773,GO:0005774,GO:0005886,GO:0005975,GO:0005976,GO:0006073,GO:0006074,GO:0006076,GO:0006950,GO:0006952,GO:0006955,GO:0006970,GO:0008150,GO:0008152,GO:0008422,GO:0009056,GO:0009057,GO:0009251,GO:0009605,GO:0009607,GO:0009620,GO:0009628,GO:0009651,GO:0009814,GO:0009817,GO:0009987,GO:0015926,GO:0016020,GO:0016052,GO:0016787,GO:0016798,GO:0030246,GO:0030247,GO:0030312,GO:0031090,GO:0031224,GO:0031225,GO:0031226,GO:0042973,GO:0043170,GO:0043207,GO:0043226,GO:0043227,GO:0043229,GO:0043231,GO:0044042,GO:0044237,GO:0044238,GO:0044247,GO:0044248,GO:0044260,GO:0044262,GO:0044264,GO:0044275,GO:0044422,GO:0044424,GO:0044425,GO:0044437,GO:0044444,GO:0044446,GO:0044459,GO:0044464,GO:0045087,GO:0046658,GO:0050832,GO:0050896,GO:0051273,GO:0051275,GO:0051704,GO:0051707,GO:0071704,GO:0071944,GO:0098542,GO:0098588,GO:0098805,GO:1901575	Glyco_hydro_17	Glycosyl_hydrolases_family_17	None	Putative glucan endo-1,3-beta-D-glucosidase
TRINITY_DN10473_c0_g1_i1.p1	Cluster-8213.0	MtrunA17_Chr7g0250101	3827.XP_004492902.1	PF06916.15	None	MtrunA17Chr7g0250101	None	hypothetical protein	None	GO:0005739, GO:0009536, GO:0016021	Protein of unknown function (DUF1279)	None	DUF1279	Protein_of_unknown_function_(DUF1279)	None	hypothetical protein
TRINITY_DN10474_c0_g1_i3.p1	Cluster-2.8621	MtrunA17_Chr8g0375021	3880.AES85878	None	None	MtrunA17Chr8g0375021	None	Putative protein WYRD	None	nan	None	None	None	None	None	Putative protein WYRD
TRINITY_DN10475_c0_g1_i2.p1	Cluster-2.9627	MtrunA17_Chr3g0131741	3827.XP_004501741.1	None	None	MtrunA17Chr3g0131741	None	hypothetical protein	None	nan	None	GO:0000278,GO:0000281,GO:0000910,GO:0000911,GO:0005575,GO:0005622,GO:0005623,GO:0005737,GO:0005886,GO:0007049,GO:0008150,GO:0009825,GO:0009987,GO:0016020,GO:0016049,GO:0022402,GO:0030135,GO:0030136,GO:0031410,GO:0031982,GO:0032506,GO:0040007,GO:0043226,GO:0043227,GO:0043229,GO:0044424,GO:0044444,GO:0044464,GO:0051301,GO:0061640,GO:0071944,GO:0097708,GO:1902410,GO:1903047	None	None	None	hypothetical protein
TRINITY_DN10477_c0_g1_i1.p1	Cluster-2.52916	MtrunA17_Chr5g0401141	3880.AES94537	PF00160.23	None	MtrunA17Chr5g0401141	None	Putative peptidylprolyl isomerase	None	GO:0005634, GO:0003755, GO:0034450, GO:0000209, GO:0000413, GO:0006457	Peptidyl-prolyl cis-trans	GO:0000209,GO:0000413,GO:0003674,GO:0003755,GO:0003824,GO:0004842,GO:0005575,GO:0005622,GO:0005623,GO:0005634,GO:0006464,GO:0006807,GO:0008150,GO:0008152,GO:0009987,GO:0016567,GO:0016740,GO:0016853,GO:0016859,GO:0018193,GO:0018208,GO:0019538,GO:0019787,GO:0032446,GO:0034450,GO:0036211,GO:0043170,GO:0043226,GO:0043227,GO:0043229,GO:0043231,GO:0043412,GO:0044237,GO:0044238,GO:0044260,GO:0044267,GO:0044424,GO:0044464,GO:0061630,GO:0061659,GO:0070647,GO:0071704,GO:0140096,GO:1901564	Pro_isomerase	Cyclophilin_type_peptidyl-prolyl_cis-trans_isomerase/CLD	None	Putative peptidylprolyl isomerase
TRINITY_DN10478_c0_g1_i1.p1	Cluster-12299.1	MtrunA17_Chr2g0281081	3827.XP_004485697.1	PF00459.27	TIGR02067	MtrunA17Chr2g0281081	None	Putative 3'(2'),5'-bisphosphate nucleotidase	None	GO:0009507, GO:0046854	PAP-specific phosphatase, mitochondrial	GO:0005575,GO:0005622,GO:0005623,GO:0005737,GO:0009507,GO:0009536,GO:0043226,GO:0043227,GO:0043229,GO:0043231,GO:0044424,GO:0044444,GO:0044464	Inositol_P	Inositol_monophosphatase_family	histidinol-phosphatase	Putative 3'(2'),5'-bisphosphate nucleotidase
TRINITY_DN10478_c0_g1_i4.p1	Cluster-12299.0	None	3827.XP_004485697.1	None	None	None	None	None	None	None	PAP-specific phosphatase, mitochondrial	GO:0005575,GO:0005622,GO:0005623,GO:0005737,GO:0009507,GO:0009536,GO:0043226,GO:0043227,GO:0043229,GO:0043231,GO:0044424,GO:0044444,GO:0044464	None	None	None	PAP-specific phosphatase, mitochondrial
TRINITY_DN10479_c0_g1_i7.p1	Cluster-2.45308	MtrunA17_Chr5g0433601	3880.AES99105	PF00494.21	TIGR03465	MtrunA17Chr5g0433601	None	Putative 15-cis-phytoene synthase	PSY1	GO:0016767, GO:0009058	Phytoene synthase	GO:0003674,GO:0003824,GO:0004337,GO:0004659,GO:0005575,GO:0005622,GO:0005623,GO:0005737,GO:0006629,GO:0006720,GO:0006721,GO:0008150,GO:0008152,GO:0008299,GO:0008610,GO:0009058,GO:0009507,GO:0009536,GO:0009987,GO:0016108,GO:0016109,GO:0016114,GO:0016116,GO:0016117,GO:0016740,GO:0016765,GO:0016767,GO:0042440,GO:0043226,GO:0043227,GO:0043229,GO:0043231,GO:0044237,GO:0044238,GO:0044249,GO:0044255,GO:0044424,GO:0044444,GO:0044464,GO:0046148,GO:0071704,GO:1901576	SQS_PSY	Squalene/phytoene_synthase	squalene synthase HpnD	Putative 15-cis-phytoene synthase
TRINITY_DN1047_c0_g1_i4.p1	Cluster-2.31994	MtrunA17_Chr8g0387461	3827.XP_004503675.1	PF13738.8	TIGR03452	MtrunA17Chr8g0387461	None	Putative monodehydroascorbate reductase (NADH)	None	GO:0005739, GO:0009570, GO:0010319, GO:0003906, GO:0005524, GO:0016656, GO:0006259, GO:0055114	Monodehydroascorbate reductase	GO:0000166,GO:0003674,GO:0005488,GO:0005524,GO:0005575,GO:0005622,GO:0005623,GO:0005737,GO:0005739,GO:0006950,GO:0008144,GO:0008150,GO:0009266,GO:0009409,GO:0009507,GO:0009526,GO:0009532,GO:0009536,GO:0009570,GO:0009628,GO:0010035,GO:0010038,GO:0010319,GO:0017076,GO:0030554,GO:0031967,GO:0031975,GO:0032553,GO:0032555,GO:0032559,GO:0035639,GO:0036094,GO:0042221,GO:0043167,GO:0043168,GO:0043226,GO:0043227,GO:0043229,GO:0043231,GO:0044422,GO:0044424,GO:0044434,GO:0044435,GO:0044444,GO:0044446,GO:0044464,GO:0046686,GO:0050896,GO:0097159,GO:0097367,GO:1901265,GO:1901363	Pyr_redox_3	Pyridine_nucleotide-disulphide_oxidoreductase	mycothione reductase	Putative monodehydroascorbate reductase (NADH)
TRINITY_DN10480_c0_g1_i10.p1	Cluster-2.6993	MtrunA17_Chr2g0278721	3880.AES63394	PF00201.20	TIGR01426	MtrunA17Chr2g0278721	None	Putative soyasaponin III rhamnosyltransferase	None	GO:0043231, GO:0047209, GO:0080043, GO:0080044, GO:0009813, GO:0052696	Belongs to the UDP-glycosyltransferase family	GO:0003674,GO:0003824,GO:0005575,GO:0005622,GO:0005623,GO:0008194,GO:0016740,GO:0016757,GO:0016758,GO:0035251,GO:0043226,GO:0043227,GO:0043229,GO:0043231,GO:0044424,GO:0044464,GO:0046527,GO:0080043,GO:0080044	UDPGT	UDP-glucoronosyl_and_UDP-glucosyl_transferase	glycosyltransferase, MGT family	Putative soyasaponin III rhamnosyltransferase
TRINITY_DN10481_c0_g1_i12.p1	Cluster-2.9312	MtrunA17_Chr3g0118171	3880.AES71544	PF17177.6	TIGR00756	MtrunA17Chr3g0118171	None	Putative tetratricopeptide-like helical domain-containing protein	None	nan	Pentatricopeptide repeat-containing protein At1g74900	GO:0003674,GO:0003676,GO:0003723,GO:0003824,GO:0004518,GO:0004519,GO:0005488,GO:0005575,GO:0005622,GO:0005623,GO:0006139,GO:0006396,GO:0006725,GO:0006807,GO:0008150,GO:0008152,GO:0008380,GO:0009451,GO:0009987,GO:0010467,GO:0016070,GO:0016787,GO:0016788,GO:0034641,GO:0043170,GO:0043226,GO:0043227,GO:0043229,GO:0043231,GO:0043412,GO:0044237,GO:0044238,GO:0044424,GO:0044464,GO:0046483,GO:0071704,GO:0090304,GO:0090305,GO:0097159,GO:1901360,GO:1901363	PPR_long	Pentacotripeptide-repeat_region_of_PRORP	pentatricopeptide repeat domain	Putative tetratricopeptide-like helical domain-containing protein
TRINITY_DN10482_c0_g1_i1.p1	Cluster-8193.0	MtrunA17_Chr1g0184941	3880.AES60807	PF00631.24	None	MtrunA17Chr1g0184941	None	Putative G-protein gamma	None	GO:0005794, GO:0005834, GO:0004871, GO:0007186, GO:0009817, GO:0009845, GO:0010540, GO:0010541, GO:0018342, GO:0018345, GO:0048527	Guanine nucleotide-binding protein subunit gamma	GO:0000139,GO:0000166,GO:0001882,GO:0001883,GO:0002376,GO:0003674,GO:0005488,GO:0005525,GO:0005575,GO:0005622,GO:0005623,GO:0005737,GO:0005794,GO:0005802,GO:0005834,GO:0005886,GO:0006464,GO:0006497,GO:0006807,GO:0006810,GO:0006950,GO:0006952,GO:0006955,GO:0007275,GO:0008150,GO:0008152,GO:0009058,GO:0009059,GO:0009605,GO:0009607,GO:0009620,GO:0009791,GO:0009814,GO:0009817,GO:0009845,GO:0009898,GO:0009914,GO:0009926,GO:0009987,GO:0010541,GO:0010817,GO:0012505,GO:0016020,GO:0017076,GO:0018342,GO:0018345,GO:0019001,GO:0019538,GO:0019897,GO:0019898,GO:0022622,GO:0031090,GO:0031234,GO:0031984,GO:0032501,GO:0032502,GO:0032549,GO:0032550,GO:0032553,GO:0032555,GO:0032561,GO:0032588,GO:0032991,GO:0034645,GO:0035639,GO:0036094,GO:0036211,GO:0042157,GO:0042158,GO:0043167,GO:0043168,GO:0043170,GO:0043207,GO:0043226,GO:0043227,GO:0043229,GO:0043231,GO:0043412,GO:0043543,GO:0044237,GO:0044238,GO:0044249,GO:0044260,GO:0044267,GO:0044422,GO:0044424,GO:0044425,GO:0044431,GO:0044444,GO:0044446,GO:0044459,GO:0044464,GO:0045087,GO:0048364,GO:0048527,GO:0048528,GO:0048731,GO:0048856,GO:0050832,GO:0050896,GO:0051179,GO:0051234,GO:0051704,GO:0051707,GO:0060918,GO:0065007,GO:0065008,GO:0071704,GO:0071944,GO:0090351,GO:0090696,GO:0097159,GO:0097354,GO:0097367,GO:0098542,GO:0098552,GO:0098562,GO:0098588,GO:0098791,GO:0098796,GO:0098797,GO:0099402,GO:1901265,GO:1901363,GO:1901564,GO:1901566,GO:1901576,GO:1902494,GO:1905360	G-gamma	GGL_domain	None	Putative G-protein gamma
TRINITY_DN10483_c0_g1_i1.p1	Cluster-2.2761	MtrunA17_Chr1g0152931	3880.AES59377	PF01112.20	None	MtrunA17Chr1g0152931	None	Putative asparaginase	None	GO:0004067	isoaspartyl peptidase L-asparaginase	GO:0003674,GO:0003824,GO:0004067,GO:0004175,GO:0004190,GO:0006508,GO:0006807,GO:0008150,GO:0008152,GO:0008233,GO:0009056,GO:0009057,GO:0016787,GO:0016810,GO:0016811,GO:0019538,GO:0030163,GO:0043170,GO:0044238,GO:0070001,GO:0070011,GO:0071704,GO:0140096,GO:1901564,GO:1901565,GO:1901575	Asparaginase_2	Asparaginase	None	Putative asparaginase
TRINITY_DN10484_c0_g1_i1.p1	Cluster-2.2558	MtrunA17_Chr6g0485461	3827.XP_004512970.1	PF03398.16	None	MtrunA17Chr6g0485461	None	Putative vacuolar protein sorting-associated protein Ist1	None	GO:0015031	Regulator of Vps4 activity in the MVB pathway protein	None	Ist1	Regulator_of_Vps4_activity_in_the_MVB_pathway	None	Putative vacuolar protein sorting-associated protein Ist1
TRINITY_DN10485_c0_g1_i13.p1	Cluster-2.60578	MtrunA17_Chr5g0418071	3880.AES96874	PF02171.19	None	MtrunA17Chr5g0418071	None	Putative post-transcriptional gene silencing PAZ-Argonaute family	AGO7	GO:0005737, GO:0003743, GO:0006413, GO:0010050, GO:0010267, GO:0010599, GO:0040034, GO:0060145	Belongs to the argonaute family	GO:0002252,GO:0002376,GO:0005575,GO:0005622,GO:0005623,GO:0005737,GO:0006139,GO:0006396,GO:0006725,GO:0006807,GO:0006950,GO:0006952,GO:0006955,GO:0007275,GO:0008150,GO:0008152,GO:0009605,GO:0009607,GO:0009615,GO:0009616,GO:0009791,GO:0009888,GO:0009892,GO:0009987,GO:0010033,GO:0010050,GO:0010073,GO:0010074,GO:0010267,GO:0010467,GO:0010468,GO:0010492,GO:0010599,GO:0010605,GO:0010608,GO:0010629,GO:0014070,GO:0016070,GO:0016246,GO:0016441,GO:0016458,GO:0019222,GO:0019827,GO:0030422,GO:0031047,GO:0031050,GO:0032501,GO:0032502,GO:0034641,GO:0035194,GO:0035195,GO:0035821,GO:0040029,GO:0040034,GO:0042221,GO:0043170,GO:0043207,GO:0043331,GO:0044003,GO:0044237,GO:0044238,GO:0044403,GO:0044419,GO:0044424,GO:0044464,GO:0045087,GO:0046483,GO:0048507,GO:0048519,GO:0048856,GO:0050789,GO:0050793,GO:0050896,GO:0051607,GO:0051701,GO:0051704,GO:0051707,GO:0051716,GO:0051817,GO:0052018,GO:0052249,GO:0060145,GO:0060255,GO:0065007,GO:0070887,GO:0070918,GO:0071310,GO:0071359,GO:0071407,GO:0071704,GO:0090304,GO:0098542,GO:0098586,GO:0098727,GO:1901360,GO:1901698,GO:1901699	Piwi	Piwi_domain	None	Putative post-transcriptional gene silencing PAZ-Argonaute family
TRINITY_DN10486_c0_g1_i2.p1	Cluster-6593.0	MtrunA17_Chr7g0221761	3880.AES77900	None	None	MtrunA17Chr7g0221761	None	Putative CRIB domain-containing protein	None	nan	CRIB domain-containing protein RIC4-like	None	None	None	None	Putative CRIB domain-containing protein
TRINITY_DN10486_c2_g1_i2.p1	Cluster-2.8320	MtrunA17_Chr4g0043071	3880.AES89989	PF13912.8	None	MtrunA17Chr4g0043071	None	Putative transcription factor C2H2 family	None	GO:0046872	Zinc finger protein	GO:0003674,GO:0003700,GO:0005575,GO:0005622,GO:0005623,GO:0005634,GO:0006355,GO:0008150,GO:0009889,GO:0010468,GO:0010556,GO:0019219,GO:0019222,GO:0031323,GO:0031326,GO:0043226,GO:0043227,GO:0043229,GO:0043231,GO:0044424,GO:0044464,GO:0050789,GO:0050794,GO:0051171,GO:0051252,GO:0060255,GO:0065007,GO:0080090,GO:0140110,GO:1903506,GO:2000112,GO:2001141	zf-C2H2_6	C2H2-type_zinc_finger	None	Putative transcription factor C2H2 family
TRINITY_DN10487_c0_g1_i10.p3	Cluster-2.39591	None	3880.AES90083	None	None	None	None	None	None	None	Glycosyltransferase sugar-binding region containing DXD motif	None	None	None	None	Glycosyltransferase sugar-binding region containing DXD motif
TRINITY_DN181_c0_g5_i3.p1	Cluster-2.24243	MtrunA17_Chr4g0043671	3880.AES90083	PF04488.17	None	MtrunA17Chr4g0043671	None	Putative glycosyltransferase, DXD sugar-binding, alpha 1,4-glycosyltransferase	None	GO:0016021, GO:0016740	Glycosyltransferase sugar-binding region containing DXD motif	None	Gly_transf_sug	Glycosyltransferase_sugar-binding_region_containing_DXD_motif	None	Putative glycosyltransferase, DXD sugar-binding, alpha 1,4-glycosyltransferase
TRINITY_DN10488_c0_g1_i2.p1	Cluster-2.7356	None	3880.AES98115	PF00069.27	None	None	None	None	SAPK2	None	belongs to the protein kinase superfamily	GO:0001101,GO:0003674,GO:0003824,GO:0004672,GO:0004674,GO:0005575,GO:0005622,GO:0005623,GO:0005634,GO:0005737,GO:0006464,GO:0006468,GO:0006793,GO:0006796,GO:0006807,GO:0006950,GO:0006970,GO:0007154,GO:0007165,GO:0007275,GO:0008150,GO:0008152,GO:0009628,GO:0009719,GO:0009725,GO:0009737,GO:0009738,GO:0009755,GO:0009791,GO:0009845,GO:0009987,GO:0010033,GO:0016301,GO:0016310,GO:0016740,GO:0016772,GO:0016773,GO:0019538,GO:0023052,GO:0032501,GO:0032502,GO:0032870,GO:0033993,GO:0035556,GO:0036211,GO:0042221,GO:0043170,GO:0043226,GO:0043227,GO:0043229,GO:0043231,GO:0043412,GO:0044237,GO:0044238,GO:0044260,GO:0044267,GO:0044424,GO:0044464,GO:0048856,GO:0050789,GO:0050794,GO:0050896,GO:0051716,GO:0065007,GO:0070887,GO:0071215,GO:0071229,GO:0071310,GO:0071396,GO:0071495,GO:0071704,GO:0080167,GO:0090351,GO:0097305,GO:0097306,GO:0140096,GO:1901564,GO:1901700,GO:1901701	Pkinase	Protein_kinase_domain	None	belongs to the protein kinase superfamily
TRINITY_DN10489_c0_g1_i1.p1	Cluster-2.8301	MtrunA17_Chr3g0081951	3827.XP_004498672.1	PF11957.10	None	MtrunA17Chr3g0081951	None	Putative THO complex, subunit THOC1 protein	None	GO:0000347, GO:0006406, GO:0010267, GO:0050832	Tho complex subunit	GO:0000160,GO:0000347,GO:0005575,GO:0005622,GO:0005623,GO:0005634,GO:0006139,GO:0006396,GO:0006403,GO:0006405,GO:0006406,GO:0006611,GO:0006725,GO:0006807,GO:0006810,GO:0006886,GO:0006913,GO:0006950,GO:0006952,GO:0007154,GO:0007165,GO:0008104,GO:0008150,GO:0008152,GO:0009605,GO:0009607,GO:0009620,GO:0009719,GO:0009723,GO:0009725,GO:0009755,GO:0009873,GO:0009892,GO:0009987,GO:0010033,GO:0010267,GO:0010467,GO:0010468,GO:0010605,GO:0010608,GO:0010629,GO:0014070,GO:0015031,GO:0015833,GO:0015931,GO:0016070,GO:0016246,GO:0016441,GO:0016458,GO:0019222,GO:0023052,GO:0030422,GO:0031047,GO:0031050,GO:0031503,GO:0032870,GO:0032991,GO:0033036,GO:0034613,GO:0034641,GO:0035194,GO:0035556,GO:0040029,GO:0042221,GO:0042886,GO:0043170,GO:0043207,GO:0043226,GO:0043227,GO:0043229,GO:0043231,GO:0043331,GO:0044237,GO:0044238,GO:0044422,GO:0044424,GO:0044428,GO:0044446,GO:0044464,GO:0045184,GO:0046483,GO:0046907,GO:0048519,GO:0050657,GO:0050658,GO:0050789,GO:0050794,GO:0050832,GO:0050896,GO:0051028,GO:0051168,GO:0051169,GO:0051179,GO:0051234,GO:0051236,GO:0051641,GO:0051649,GO:0051704,GO:0051707,GO:0051716,GO:0060255,GO:0065007,GO:0070727,GO:0070887,GO:0070918,GO:0071166,GO:0071310,GO:0071359,GO:0071369,GO:0071407,GO:0071426,GO:0071427,GO:0071495,GO:0071702,GO:0071704,GO:0071705,GO:0090304,GO:0098542,GO:1901360,GO:1901698,GO:1901699	efThoc1	THO_complex_subunit_1_transcription_elongation_factor	None	Putative THO complex, subunit THOC1 protein
TRINITY_DN1048_c0_g1_i2.p1	Cluster-2.62429	MtrunA17_Chr3g0113231	3880.AES71117	PF07231.14	None	MtrunA17Chr3g0113231	None	Putative nematode resistance protein-like HSPRO1	None	GO:0006952	Nematode resistance protein-like	None	Hs1pro-1_N	Hs1pro-1_N-terminus	None	Putative nematode resistance protein-like HSPRO1
TRINITY_DN10490_c0_g1_i10.p1	Cluster-8196.0	MtrunA17_Chr6g0478341	3880.AES76039	PF00641.20	None	MtrunA17Chr6g0478341	None	Putative chromatin regulator PHD family	None	GO:0008270, GO:0016779	zinc finger	GO:0005575,GO:0005622,GO:0005623,GO:0005737,GO:0006139,GO:0006725,GO:0006807,GO:0006996,GO:0008150,GO:0008152,GO:0009451,GO:0009507,GO:0009532,GO:0009536,GO:0009570,GO:0009657,GO:0009658,GO:0009987,GO:0016043,GO:0016070,GO:0016071,GO:0016556,GO:0034641,GO:0043170,GO:0043226,GO:0043227,GO:0043229,GO:0043231,GO:0043412,GO:0044237,GO:0044238,GO:0044422,GO:0044424,GO:0044434,GO:0044435,GO:0044444,GO:0044446,GO:0044464,GO:0046483,GO:0071704,GO:0071840,GO:0090304,GO:1900865,GO:1900871,GO:1901360	zf-RanBP	Zn-finger_in_Ran_binding_protein_and_others	None	Putative chromatin regulator PHD family
TRINITY_DN10491_c0_g1_i1.p1	Cluster-2.48239	MtrunA17_Chr5g0413511	3880.AES96183	PF07714.19	TIGR03903	MtrunA17Chr5g0413511	None	Putative protein kinase RLK-Pelle-PERK-1 family	None	GO:0016021, GO:0004674, GO:0004715, GO:0005524, GO:0018108	proline-rich receptor-like protein kinase	GO:0003674,GO:0003824,GO:0004672,GO:0004674,GO:0004675,GO:0004888,GO:0005488,GO:0005515,GO:0005575,GO:0005623,GO:0005886,GO:0006464,GO:0006468,GO:0006793,GO:0006796,GO:0006807,GO:0007154,GO:0007165,GO:0007166,GO:0007167,GO:0007178,GO:0008150,GO:0008152,GO:0009987,GO:0016020,GO:0016301,GO:0016310,GO:0016740,GO:0016772,GO:0016773,GO:0019199,GO:0019538,GO:0019899,GO:0019900,GO:0019901,GO:0023052,GO:0032502,GO:0036211,GO:0038023,GO:0043170,GO:0043412,GO:0044237,GO:0044238,GO:0044260,GO:0044267,GO:0044464,GO:0050789,GO:0050794,GO:0050896,GO:0051716,GO:0060089,GO:0065007,GO:0071704,GO:0071944,GO:0140096,GO:1901564	PK_Tyr_Ser-Thr	Protein_tyrosine_and_serine/threonine_kinase	TOMM system kinase/cyclase fusion protein	Putative protein kinase RLK-Pelle-PERK-1 family
TRINITY_DN10492_c0_g1_i1.p1	Cluster-2.6032	MtrunA17_Chr4g0069531	3880.AES92103	PF04855.14	None	MtrunA17Chr4g0069531	None	hypothetical protein	None	GO:0000228, GO:0006281, GO:0006337, GO:0006357, GO:0043044	Chromatin structure-remodeling complex protein	GO:0006139,GO:0006259,GO:0006281,GO:0006325,GO:0006333,GO:0006337,GO:0006338,GO:0006355,GO:0006357,GO:0006725,GO:0006807,GO:0006950,GO:0006974,GO:0006996,GO:0008150,GO:0008152,GO:0009889,GO:0009987,GO:0010468,GO:0010556,GO:0016043,GO:0019219,GO:0019222,GO:0022411,GO:0031323,GO:0031326,GO:0031498,GO:0032984,GO:0032986,GO:0033554,GO:0034641,GO:0034728,GO:0043044,GO:0043170,GO:0043933,GO:0044237,GO:0044238,GO:0044260,GO:0046483,GO:0050789,GO:0050794,GO:0050896,GO:0051171,GO:0051252,GO:0051276,GO:0051716,GO:0060255,GO:0065007,GO:0071704,GO:0071824,GO:0071840,GO:0080090,GO:0090304,GO:1901360,GO:1903506,GO:2000112,GO:2001141	SNF5	SNF5_/_SMARCB1_/_INI1	None	hypothetical protein
TRINITY_DN31736_c0_g1_i1.p2	Cluster-2.51661	MtrunA17_Chr6g0463161	None	None	None	MtrunA17Chr6g0463161	None	Putative carbonic anhydrase	None	nan	None	None	None	None	None	Putative carbonic anhydrase
TRINITY_DN10494_c0_g1_i1.p1	Cluster-2.34317	None	3827.XP_004495731.1	None	None	None	None	None	None	None	mitochondrial Rho GTPase	GO:0000003,GO:0000902,GO:0000904,GO:0003006,GO:0005575,GO:0005622,GO:0005623,GO:0005737,GO:0005739,GO:0005740,GO:0005741,GO:0006810,GO:0006839,GO:0006915,GO:0006928,GO:0006996,GO:0007005,GO:0007006,GO:0007017,GO:0007018,GO:0007154,GO:0007165,GO:0007275,GO:0008150,GO:0008219,GO:0008637,GO:0009653,GO:0009790,GO:0009791,GO:0009793,GO:0009826,GO:0009856,GO:0009860,GO:0009932,GO:0009987,GO:0010154,GO:0010970,GO:0012501,GO:0016020,GO:0016021,GO:0016043,GO:0016049,GO:0019725,GO:0019867,GO:0022414,GO:0023052,GO:0030154,GO:0030705,GO:0031090,GO:0031224,GO:0031300,GO:0031301,GO:0031306,GO:0031307,GO:0031966,GO:0031967,GO:0031968,GO:0031975,GO:0032501,GO:0032502,GO:0032592,GO:0032989,GO:0034643,GO:0035794,GO:0040007,GO:0042592,GO:0043226,GO:0043227,GO:0043229,GO:0043231,GO:0044422,GO:0044424,GO:0044425,GO:0044429,GO:0044444,GO:0044446,GO:0044455,GO:0044464,GO:0044706,GO:0046902,GO:0046907,GO:0047497,GO:0048316,GO:0048468,GO:0048588,GO:0048589,GO:0048608,GO:0048731,GO:0048856,GO:0048868,GO:0048869,GO:0050789,GO:0050794,GO:0050896,GO:0051179,GO:0051234,GO:0051640,GO:0051641,GO:0051646,GO:0051649,GO:0051654,GO:0051656,GO:0051704,GO:0051716,GO:0060560,GO:0061024,GO:0061458,GO:0065007,GO:0065008,GO:0071840,GO:0072384,GO:0090559,GO:0097190,GO:0097345,GO:0098573,GO:0098588,GO:0098805,GO:0099111,GO:1902108,GO:1902110,GO:1902686,GO:1905710	None	None	None	mitochondrial Rho GTPase
TRINITY_DN10495_c0_g1_i1.p1	Cluster-7783.0	None	3880.AES75076	PF00201.20	TIGR01426	None	None	None	None	None	Belongs to the UDP-glycosyltransferase family	None	UDPGT	UDP-glucoronosyl_and_UDP-glucosyl_transferase	glycosyltransferase, MGT family	Belongs to the UDP-glycosyltransferase family
TRINITY_DN10495_c0_g1_i10.p1	Cluster-7783.1	None	3880.AES75076	None	None	None	None	None	None	None	Belongs to the UDP-glycosyltransferase family	None	None	None	None	Belongs to the UDP-glycosyltransferase family
TRINITY_DN10495_c0_g1_i2.p1	Cluster-7783.2	None	3880.AES75076	PF00201.20	TIGR01426	None	None	None	None	None	Belongs to the UDP-glycosyltransferase family	None	UDPGT	UDP-glucoronosyl_and_UDP-glucosyl_transferase	glycosyltransferase, MGT family	Belongs to the UDP-glycosyltransferase family
TRINITY_DN10495_c0_g1_i4.p1	Cluster-7783.3	MtrunA17_Chr8g0335141	3827.XP_004515370.1	PF00201.20	TIGR01426	MtrunA17Chr8g0335141	None	Putative hydroquinone glucosyltransferase	None	GO:0016021, GO:0016758, GO:0008152	Belongs to the UDP-glycosyltransferase family	None	UDPGT	UDP-glucoronosyl_and_UDP-glucosyl_transferase	glycosyltransferase, MGT family	Putative hydroquinone glucosyltransferase
TRINITY_DN10496_c0_g1_i1.p1	Cluster-2.6575	MtrunA17_Chr1g0188161	3827.XP_004495420.1	PF00631.24	None	MtrunA17Chr1g0188161	None	Putative G-protein gamma	None	GO:0005834, GO:0004871, GO:0007186, GO:0009845, GO:0010540, GO:0018342, GO:0018345, GO:0048527	Guanine nucleotide-binding protein subunit gamma	None	G-gamma	GGL_domain	None	Putative G-protein gamma
TRINITY_DN10496_c0_g2_i3.p1	Cluster-2.9989	MtrunA17_Chr1g0188131	3827.XP_004495420.1	PF00631.24	None	MtrunA17Chr1g0188131	None	Putative G-protein gamma	None	GO:0005834, GO:0009318, GO:0004871, GO:0008855, GO:0006308, GO:0007186, GO:0009845, GO:0010540, GO:0018342, GO:0018345, GO:0048527	Guanine nucleotide-binding protein subunit gamma	None	G-gamma	GGL_domain	None	Putative G-protein gamma
TRINITY_DN10497_c0_g1_i12.p1	Cluster-2.40293	None	102107.XP_008238489.1	PF14111.8	None	None	None	None	None	None	Ribonuclease H protein	None	DUF4283	Domain_of_unknown_function_(DUF4283)	None	Ribonuclease H protein
TRINITY_DN10497_c0_g1_i17.p1	Cluster-2.10049	None	3880.AES68188	None	TIGR04523	None	None	None	None	None	FRIGIDA-like protein	None	None	None	helix-rich protein	FRIGIDA-like protein
TRINITY_DN10497_c0_g1_i15.p1	Cluster-2.40289	None	3827.XP_004487208.1	None	TIGR04523	None	None	None	None	None	None	GO:0003674,GO:0003676,GO:0003723,GO:0003729,GO:0005488,GO:0005575,GO:0005622,GO:0005623,GO:0005737,GO:0005829,GO:0044424,GO:0044444,GO:0044464,GO:0097159,GO:1901363	None	None	helix-rich protein	helix-rich protein
TRINITY_DN10497_c0_g1_i8.p1	Cluster-2.40287	MtrunA17_Chr2g0325691	None	None	TIGR04523	MtrunA17Chr2g0325691	None	hypothetical protein	None	nan	None	None	None	None	helix-rich protein	hypothetical protein
TRINITY_DN10497_c1_g1_i1.p1	Cluster-2.45220	MtrunA17_Chr2g0324821	3827.XP_004487208.1	None	None	MtrunA17Chr2g0324821	None	Putative nucleic acid-binding protein	None	nan	None	GO:0003674,GO:0003676,GO:0003723,GO:0003729,GO:0005488,GO:0005575,GO:0005622,GO:0005623,GO:0005737,GO:0005829,GO:0044424,GO:0044444,GO:0044464,GO:0097159,GO:1901363	None	None	None	Putative nucleic acid-binding protein
TRINITY_DN10497_c3_g1_i1.p1	Cluster-2.11075	None	3880.AES83238	None	None	None	None	None	None	None	FRIGIDA-like protein	None	None	None	None	FRIGIDA-like protein
TRINITY_DN10498_c0_g1_i1.p1	Cluster-10827.0	MtrunA17_Chr7g0251441	3880.AES80635	None	None	MtrunA17Chr7g0251441	None	hypothetical protein	None	nan	None	None	None	None	None	hypothetical protein
TRINITY_DN10499_c0_g2_i2.p1	Cluster-2.46774	MtrunA17_Chr4g0030361	3880.AES88742	PF07714.19	TIGR03903	MtrunA17Chr4g0030361	None	Putative protein kinase AGC-RSK-2 family	PHOT	GO:0005622, GO:0000155, GO:0004674, GO:0005515, GO:0005524, GO:0000160, GO:0023014	blue light	GO:0000166,GO:0003674,GO:0003676,GO:0003723,GO:0003729,GO:0003824,GO:0004672,GO:0004674,GO:0005488,GO:0005515,GO:0005575,GO:0005622,GO:0005623,GO:0005634,GO:0005737,GO:0005773,GO:0005886,GO:0006464,GO:0006468,GO:0006793,GO:0006796,GO:0006807,GO:0006996,GO:0007154,GO:0007165,GO:0007623,GO:0008150,GO:0008152,GO:0009314,GO:0009416,GO:0009605,GO:0009606,GO:0009628,GO:0009637,GO:0009638,GO:0009657,GO:0009658,GO:0009785,GO:0009881,GO:0009882,GO:0009898,GO:0009902,GO:0009903,GO:0009904,GO:0009986,GO:0009987,GO:0010119,GO:0010155,GO:0010181,GO:0010359,GO:0010360,GO:0010361,GO:0010362,GO:0016020,GO:0016043,GO:0016301,GO:0016310,GO:0016740,GO:0016772,GO:0016773,GO:0019538,GO:0019750,GO:0022898,GO:0023052,GO:0030522,GO:0032409,GO:0032410,GO:0032412,GO:0032413,GO:0032553,GO:0032879,GO:0034762,GO:0034763,GO:0034765,GO:0034766,GO:0035556,GO:0036094,GO:0036211,GO:0038023,GO:0042802,GO:0043167,GO:0043168,GO:0043170,GO:0043226,GO:0043227,GO:0043229,GO:0043231,GO:0043269,GO:0043271,GO:0043412,GO:0044070,GO:0044092,GO:0044237,GO:0044238,GO:0044260,GO:0044267,GO:0044424,GO:0044425,GO:0044444,GO:0044459,GO:0044464,GO:0046777,GO:0048037,GO:0048511,GO:0048519,GO:0050662,GO:0050789,GO:0050794,GO:0050896,GO:0051049,GO:0051051,GO:0051179,GO:0051234,GO:0051640,GO:0051641,GO:0051644,GO:0051649,GO:0051656,GO:0051667,GO:0051716,GO:0060089,GO:0065007,GO:0065009,GO:0071214,GO:0071478,GO:0071482,GO:0071483,GO:0071704,GO:0071840,GO:0071944,GO:0097159,GO:0097367,GO:0098552,GO:0098562,GO:0104004,GO:0140096,GO:1901265,GO:1901363,GO:1901564,GO:1903792,GO:1903959,GO:1903960,GO:1904062	PK_Tyr_Ser-Thr	Protein_tyrosine_and_serine/threonine_kinase	TOMM system kinase/cyclase fusion protein	Putative protein kinase AGC-RSK-2 family
TRINITY_DN10499_c0_g2_i4.p1	Cluster-2.9985	None	3880.AES88742	PF13426.9	None	None	None	None	PHOT	None	blue light	GO:0000166,GO:0003674,GO:0003676,GO:0003723,GO:0003729,GO:0003824,GO:0004672,GO:0004674,GO:0005488,GO:0005515,GO:0005575,GO:0005622,GO:0005623,GO:0005634,GO:0005737,GO:0005773,GO:0005886,GO:0006464,GO:0006468,GO:0006793,GO:0006796,GO:0006807,GO:0006996,GO:0007154,GO:0007165,GO:0007623,GO:0008150,GO:0008152,GO:0009314,GO:0009416,GO:0009605,GO:0009606,GO:0009628,GO:0009637,GO:0009638,GO:0009657,GO:0009658,GO:0009785,GO:0009881,GO:0009882,GO:0009898,GO:0009902,GO:0009903,GO:0009904,GO:0009986,GO:0009987,GO:0010119,GO:0010155,GO:0010181,GO:0010359,GO:0010360,GO:0010361,GO:0010362,GO:0016020,GO:0016043,GO:0016301,GO:0016310,GO:0016740,GO:0016772,GO:0016773,GO:0019538,GO:0019750,GO:0022898,GO:0023052,GO:0030522,GO:0032409,GO:0032410,GO:0032412,GO:0032413,GO:0032553,GO:0032879,GO:0034762,GO:0034763,GO:0034765,GO:0034766,GO:0035556,GO:0036094,GO:0036211,GO:0038023,GO:0042802,GO:0043167,GO:0043168,GO:0043170,GO:0043226,GO:0043227,GO:0043229,GO:0043231,GO:0043269,GO:0043271,GO:0043412,GO:0044070,GO:0044092,GO:0044237,GO:0044238,GO:0044260,GO:0044267,GO:0044424,GO:0044425,GO:0044444,GO:0044459,GO:0044464,GO:0046777,GO:0048037,GO:0048511,GO:0048519,GO:0050662,GO:0050789,GO:0050794,GO:0050896,GO:0051049,GO:0051051,GO:0051179,GO:0051234,GO:0051640,GO:0051641,GO:0051644,GO:0051649,GO:0051656,GO:0051667,GO:0051716,GO:0060089,GO:0065007,GO:0065009,GO:0071214,GO:0071478,GO:0071482,GO:0071483,GO:0071704,GO:0071840,GO:0071944,GO:0097159,GO:0097367,GO:0098552,GO:0098562,GO:0104004,GO:0140096,GO:1901265,GO:1901363,GO:1901564,GO:1903792,GO:1903959,GO:1903960,GO:1904062	PAS_9	PAS_domain	None	blue light
TRINITY_DN1049_c0_g1_i3.p1	Cluster-2.25399	MtrunA17_Chr7g0223961	3880.AES78248	PF07983.15	None	MtrunA17Chr7g0223961	None	Putative glucan endo-1,3-beta-D-glucosidase	None	GO:0005618, GO:0009506, GO:0046658, GO:0030247, GO:0042973, GO:0005975	Belongs to the glycosyl hydrolase 17 family	GO:0000003,GO:0001871,GO:0003006,GO:0003674,GO:0003824,GO:0004553,GO:0005488,GO:0005575,GO:0005623,GO:0005886,GO:0007275,GO:0008150,GO:0009555,GO:0009653,GO:0009790,GO:0009791,GO:0009793,GO:0009987,GO:0010154,GO:0010208,GO:0010584,GO:0010927,GO:0016020,GO:0016043,GO:0016787,GO:0016798,GO:0022414,GO:0022607,GO:0030198,GO:0030246,GO:0030247,GO:0031224,GO:0031225,GO:0031226,GO:0032501,GO:0032502,GO:0032989,GO:0043062,GO:0044085,GO:0044425,GO:0044459,GO:0044464,GO:0045229,GO:0046658,GO:0048229,GO:0048316,GO:0048608,GO:0048646,GO:0048731,GO:0048856,GO:0048869,GO:0061458,GO:0071840,GO:0071944,GO:0085029	X8	X8_domain	None	Putative glucan endo-1,3-beta-D-glucosidase
TRINITY_DN1049_c1_g1_i16.p1	Cluster-2.27317	None	3880.AET04793	None	None	None	None	None	None	None	Auxilin-related protein	None	None	None	None	Auxilin-related protein
TRINITY_DN12709_c0_g1_i10.p1	Cluster-2.25273	None	3880.AES78154	None	None	None	None	None	None	None	Zinc finger MYM-type protein	None	None	None	None	Zinc finger MYM-type protein
TRINITY_DN1049_c2_g1_i1.p1	Cluster-2.27967	MtrunA17_Chr7g0214441	57918.XP_004287933.1	PF12678.9	None	MtrunA17Chr7g0214441	None	Putative transcription factor C2H2 family	None	GO:0005680, GO:0004842, GO:0008270, GO:0016567	anaphase-promoting complex subunit	None	zf-rbx1	RING-H2_zinc_finger_domain	None	Putative transcription factor C2H2 family
TRINITY_DN104_c0_g1_i1.p1	Cluster-2.22690	None	3880.AES58606	None	None	None	None	None	None	None	None	None	None	None	None	None
TRINITY_DN104_c0_g1_i6.p1	Cluster-2.26114	MtrunA17_Chr5g0435911	None	None	None	MtrunA17Chr5g0435911	None	hypothetical protein	None	GO:0009507	None	None	None	None	None	hypothetical protein
TRINITY_DN10501_c0_g1_i2.p1	Cluster-12274.0	MtrunA17_Chr5g0398531	3880.AES94172	PF03479.17	None	MtrunA17Chr5g0398531	None	Putative AT-hook motif nuclear-localised protein	None	GO:0003677	Transcription factor that specifically binds AT-rich DNA sequences related to the nuclear matrix attachment regions (MARs)	GO:0003674,GO:0003676,GO:0003677,GO:0003680,GO:0003690,GO:0003700,GO:0005488,GO:0005575,GO:0005622,GO:0005623,GO:0005634,GO:0006355,GO:0008150,GO:0009889,GO:0010468,GO:0010556,GO:0019219,GO:0019222,GO:0031323,GO:0031326,GO:0043226,GO:0043227,GO:0043229,GO:0043231,GO:0043565,GO:0044424,GO:0044464,GO:0050789,GO:0050794,GO:0051171,GO:0051252,GO:0060255,GO:0065007,GO:0080090,GO:0097159,GO:0140110,GO:1901363,GO:1903506,GO:1990837,GO:2000112,GO:2001141	PCC	Plants_and_Prokaryotes_Conserved_(PCC)_domain	None	Putative AT-hook motif nuclear-localised protein
TRINITY_DN10502_c0_g1_i11.p1	Cluster-2.55231	MtrunA17_Chr4g0046331	3827.XP_004505108.1	PF00067.24	TIGR04538	MtrunA17Chr4g0046331	IFS2	2-hydroxyisoflavanone synthase	None	GO:0005783, GO:0016021, GO:0031090, GO:0005506, GO:0020037, GO:0033770, GO:0009717, GO:0055114	Belongs to the cytochrome P450 family	GO:0003674,GO:0003824,GO:0004497,GO:0005575,GO:0005622,GO:0005623,GO:0006725,GO:0008150,GO:0008152,GO:0009058,GO:0009698,GO:0009699,GO:0009717,GO:0009987,GO:0016020,GO:0016491,GO:0016705,GO:0016709,GO:0018130,GO:0019438,GO:0019748,GO:0033770,GO:0043226,GO:0043227,GO:0043229,GO:0043231,GO:0044237,GO:0044249,GO:0044424,GO:0044464,GO:0044550,GO:0046287,GO:0046483,GO:0055114,GO:0071704,GO:1901360,GO:1901362,GO:1901576	p450	Cytochrome_P450	cytochrome P450, cyclodipeptide synthase-associated	2-hydroxyisoflavanone synthase
TRINITY_DN10503_c0_g1_i13.p1	Cluster-2.2328	MtrunA17_Chr4g0031711	3880.AES88866	PF03514.16	None	MtrunA17Chr4g0031711	SCR	Putative transcription factor GRAS family	None	GO:0005634, GO:0003700, GO:0043565, GO:0006351, GO:0006355	Belongs to the GRAS family	None	GRAS	GRAS_domain_family	None	Putative transcription factor GRAS family
TRINITY_DN10503_c0_g1_i12.p1	Cluster-2.2329	None	3880.AES88864	PF03514.16	None	None	None	None	None	None	Belongs to the GRAS family	None	GRAS	GRAS_domain_family	None	Belongs to the GRAS family
TRINITY_DN10504_c0_g1_i1.p1	Cluster-2.25082	None	3880.AES65039	None	None	None	None	None	None	None	F-box Kelch-repeat protein	None	None	None	None	F-box Kelch-repeat protein
TRINITY_DN10504_c0_g2_i1.p1	Cluster-2.25081	MtrunA17_Chr2g0286371	3880.AES64239	None	None	MtrunA17Chr2g0286371	None	Putative galactose oxidase/kelch, beta-propeller	None	nan	F-box Kelch-repeat protein	None	None	None	None	Putative galactose oxidase/kelch, beta-propeller
TRINITY_DN10505_c0_g1_i1.p1	Cluster-2.13624	MtrunA17_Chr7g0270121	3880.AES82202	PF07714.19	TIGR03903	MtrunA17Chr7g0270121	None	Putative protein kinase RLK-Pelle-Extensin family	None	GO:0016021, GO:0004674, GO:0005524, GO:0006468	receptor-like serine threonine-protein kinase	GO:0000003,GO:0003006,GO:0003674,GO:0003824,GO:0004672,GO:0004674,GO:0004675,GO:0004888,GO:0005575,GO:0005623,GO:0005886,GO:0006464,GO:0006468,GO:0006793,GO:0006796,GO:0006807,GO:0007154,GO:0007165,GO:0007166,GO:0007167,GO:0007178,GO:0007275,GO:0008150,GO:0008152,GO:0009653,GO:0009790,GO:0009791,GO:0009793,GO:0009888,GO:0009987,GO:0010065,GO:0010068,GO:0010154,GO:0016020,GO:0016301,GO:0016310,GO:0016740,GO:0016772,GO:0016773,GO:0019199,GO:0019538,GO:0022414,GO:0023052,GO:0032501,GO:0032502,GO:0036211,GO:0038023,GO:0042335,GO:0043170,GO:0043412,GO:0044237,GO:0044238,GO:0044260,GO:0044267,GO:0044464,GO:0046777,GO:0048316,GO:0048507,GO:0048508,GO:0048608,GO:0048646,GO:0048731,GO:0048856,GO:0050789,GO:0050794,GO:0050896,GO:0051716,GO:0060089,GO:0061458,GO:0065007,GO:0071704,GO:0071944,GO:0140096,GO:1901564,GO:1905393	PK_Tyr_Ser-Thr	Protein_tyrosine_and_serine/threonine_kinase	TOMM system kinase/cyclase fusion protein	Putative protein kinase RLK-Pelle-Extensin family
TRINITY_DN10506_c0_g5_i3.p1	Cluster-2.39262	None	3827.XP_004494297.1	None	None	None	None	None	None	None	MATH domain and coiled-coil domain-containing protein	None	None	None	None	MATH domain and coiled-coil domain-containing protein
TRINITY_DN1283_c0_g2_i1.p1	Cluster-2.38832	MtrunA17_Chr1g0185231	3880.AES60845	PF00916.22	TIGR00815	MtrunA17Chr1g0185231	None	Putative SLC26A/SulP transporter	None	GO:0005887, GO:0009507, GO:0008271, GO:1902358	sulfate transporter	GO:0003674,GO:0005215,GO:0005575,GO:0005622,GO:0005623,GO:0005737,GO:0005886,GO:0005887,GO:0006810,GO:0006811,GO:0006820,GO:0008150,GO:0008272,GO:0008509,GO:0009507,GO:0009536,GO:0015075,GO:0015103,GO:0015116,GO:0015318,GO:0015698,GO:0016020,GO:0016021,GO:0022857,GO:0031224,GO:0031226,GO:0034220,GO:0043226,GO:0043227,GO:0043229,GO:0043231,GO:0044424,GO:0044425,GO:0044444,GO:0044459,GO:0044464,GO:0051179,GO:0051234,GO:0055085,GO:0071944,GO:0072348,GO:0098656,GO:0098660,GO:0098661,GO:1901682,GO:1902358	Sulfate_transp	Sulfate_permease_family	sulfate permease	Putative SLC26A/SulP transporter
TRINITY_DN10507_c0_g1_i1.p1	Cluster-5292.0	MtrunA17_Chr7g0274041	3880.AES82650	PF00248.23	TIGR01293	MtrunA17Chr7g0274041	None	Putative perakine reductase	None	GO:0016491, GO:0055114	aldo-keto reductase	None	Aldo_ket_red	Aldo/keto_reductase_family	voltage-dependent potassium channel beta subunit	Putative perakine reductase
TRINITY_DN10508_c0_g1_i2.p1	Cluster-2.3676	MtrunA17_Chr6g0485871	None	None	None	MtrunA17Chr6g0485871	None	Putative transcription factor B3-Domain family	None	GO:0005634, GO:0003677, GO:0006351, GO:0006355	None	None	None	None	None	Putative transcription factor B3-Domain family
TRINITY_DN10509_c0_g1_i7.p1	Cluster-2.39247	MtrunA17_Chr1g0201731	3880.AES62337	PF14569.8	TIGR03030	MtrunA17Chr1g0201731	None	Putative hexosyltransferase chromatin regulator PHD family	None	GO:0005886, GO:0016021, GO:0008270, GO:0016760, GO:0030244, GO:0071555	Belongs to the glycosyltransferase 2 family. Plant cellulose synthase subfamily	GO:0000226,GO:0000271,GO:0000278,GO:0000281,GO:0000910,GO:0003674,GO:0003824,GO:0005575,GO:0005622,GO:0005623,GO:0005737,GO:0005794,GO:0005886,GO:0005887,GO:0005975,GO:0005976,GO:0006073,GO:0006996,GO:0007010,GO:0007017,GO:0007049,GO:0008150,GO:0008152,GO:0009058,GO:0009059,GO:0009250,GO:0009825,GO:0009832,GO:0009833,GO:0009987,GO:0010330,GO:0012505,GO:0016020,GO:0016021,GO:0016043,GO:0016049,GO:0016051,GO:0016740,GO:0016757,GO:0016758,GO:0016759,GO:0022402,GO:0030243,GO:0030244,GO:0030865,GO:0031122,GO:0031224,GO:0031226,GO:0032991,GO:0033692,GO:0034637,GO:0034645,GO:0040007,GO:0042546,GO:0043170,GO:0043226,GO:0043227,GO:0043229,GO:0043231,GO:0043622,GO:0044042,GO:0044085,GO:0044237,GO:0044238,GO:0044249,GO:0044260,GO:0044262,GO:0044264,GO:0044424,GO:0044425,GO:0044444,GO:0044459,GO:0044464,GO:0046527,GO:0051273,GO:0051274,GO:0051301,GO:0061640,GO:0071554,GO:0071669,GO:0071704,GO:0071840,GO:0071944,GO:0097435,GO:1901576,GO:1902494,GO:1903047,GO:1990234	zf-UDP	Zinc-binding_RING-finger	cellulose synthase catalytic subunit (UDP-forming)	Putative hexosyltransferase chromatin regulator PHD family
TRINITY_DN1050_c0_g1_i15.p1	Cluster-2.42964	MtrunA17_Chr3g0107881	3827.XP_004500378.1	PF00141.25	None	MtrunA17Chr3g0107881	None	Putative peroxidase	None	GO:0005576, GO:0016020, GO:0004601, GO:0020037, GO:0046872, GO:0006979, GO:0042744, GO:0055114, GO:0098869	Belongs to the peroxidase family. Classical plant (class III) peroxidase subfamily	None	peroxidase	Peroxidase	None	Putative peroxidase
TRINITY_DN1050_c1_g1_i8.p1	Cluster-2.15188	MtrunA17_Chr2g0313971	3827.XP_004488415.1	None	None	MtrunA17Chr2g0313971	None	hypothetical protein	None	nan	None	None	None	None	None	hypothetical protein
TRINITY_DN10512_c0_g1_i1.p1	Cluster-9686.0	MtrunA17_Chr8g0385431	3847.GLYMA05G33300.1	None	None	MtrunA17Chr8g0385431	None	hypothetical protein	None	nan	None	None	None	None	None	hypothetical protein
TRINITY_DN10871_c1_g3_i1.p1	Cluster-2.51649	None	3880.AES82458	PF12146.10	TIGR03695	None	None	None	None	None	epoxide hydrolase	None	Hydrolase_4	Serine_aminopeptidase,_S33	2-succinyl-6-hydroxy-2,4-cyclohexadiene-1-carboxylate synthase	epoxide hydrolase
TRINITY_DN10513_c0_g1_i5.p3	Cluster-2.13603	None	3880.AES82458	None	None	None	None	None	None	None	epoxide hydrolase	None	None	None	None	epoxide hydrolase
TRINITY_DN10513_c0_g2_i1.p2	Cluster-2.13604	None	3880.AES82458	None	None	None	None	None	None	None	epoxide hydrolase	None	None	None	None	epoxide hydrolase
TRINITY_DN10514_c0_g1_i2.p1	Cluster-5089.0	MtrunA17_Chr5g0402241	3880.AES94702	None	None	MtrunA17Chr5g0402241	None	hypothetical protein	None	nan	None	None	None	None	None	hypothetical protein
TRINITY_DN10515_c0_g1_i2.p1	Cluster-9671.0	MtrunA17_Chr4g0022591	3827.XP_004507221.1	PF07992.16	TIGR03385	MtrunA17Chr4g0022591	None	Putative NADH:ubiquinone reductase (non-electrogenic)	NDA2	GO:0005777, GO:0031314, GO:0003954, GO:0005509, GO:0055114	External alternative NAD(P)H-ubiquinone oxidoreductase	GO:0003674,GO:0003824,GO:0005575,GO:0005622,GO:0005623,GO:0005737,GO:0005739,GO:0005740,GO:0005743,GO:0005758,GO:0005777,GO:0008150,GO:0008152,GO:0016020,GO:0016491,GO:0019866,GO:0019898,GO:0031090,GO:0031312,GO:0031314,GO:0031966,GO:0031967,GO:0031970,GO:0031974,GO:0031975,GO:0042579,GO:0043226,GO:0043227,GO:0043229,GO:0043231,GO:0043233,GO:0044422,GO:0044424,GO:0044425,GO:0044429,GO:0044444,GO:0044446,GO:0044455,GO:0044464,GO:0055114,GO:0070013	Pyr_redox_2	Pyridine_nucleotide-disulphide_oxidoreductase	CoA-disulfide reductase	Putative NADH:ubiquinone reductase (non-electrogenic)
TRINITY_DN7049_c0_g1_i1.p1	Cluster-2.36691	None	3880.AES59687	None	None	None	None	None	None	None	kinase-like protein	None	None	None	None	kinase-like protein
TRINITY_DN10519_c0_g1_i2.p1	Cluster-2.8293	MtrunA17_Chr8g0384891	3880.AET04840	PF00564.26	TIGR01302	MtrunA17Chr8g0384891	None	Putative PB1 domain, CBS domain-containing protein	None	GO:0016021	CBS domain-containing protein	None	PB1	PB1_domain	inosine-5'-monophosphate dehydrogenase	Putative PB1 domain, CBS domain-containing protein
TRINITY_DN1051_c0_g1_i1.p1	Cluster-10027.1	MtrunA17_Chr3g0130621	3880.AES72915	PF13540.8	None	MtrunA17Chr3g0130621	None	Putative regulator of chromosome condensation 1/beta-lactamase-inhibitor protein II	None	GO:0000785, GO:0005634, GO:0005829, GO:0003682, GO:0009881, GO:0016874, GO:0042803, GO:0007165, GO:0009649, GO:0010224	ultraviolet-B receptor UVR8	None	RCC1_2	Regulator_of_chromosome_condensation_(RCC1)_repeat	None	Putative regulator of chromosome condensation 1/beta-lactamase-inhibitor protein II
TRINITY_DN6776_c0_g1_i5.p1	Cluster-2.56917	MtrunA17_Chr1g0204091	3827.XP_004496626.1	None	None	MtrunA17Chr1g0204091	None	hypothetical protein	ACI13	nan	None	None	None	None	None	hypothetical protein
TRINITY_DN10521_c0_g1_i1.p1	Cluster-9678.0	MtrunA17_Chr8g0351721	3827.XP_004510943.1	PF03195.16	None	MtrunA17Chr8g0351721	None	Putative transcription factor AS2-LOB family	None	nan	lob domain-containing protein	None	LOB	Lateral_organ_boundaries_(LOB)_domain	None	Putative transcription factor AS2-LOB family
TRINITY_DN10522_c0_g1_i1.p1	Cluster-10134.0	MtrunA17_Chr3g0102751	3827.XP_004498151.1	None	None	MtrunA17Chr3g0102751	None	Putative transmembrane protein TqsA	None	GO:0009507, GO:0016021	Transmembrane protein 245-like	None	None	None	None	Putative transmembrane protein TqsA
TRINITY_DN3166_c0_g1_i3.p1	Cluster-2.42914	MtrunA17_Chr7g0218821	3880.AES77645	PF00201.20	TIGR01426	MtrunA17Chr7g0218821	None	Putative hexosyltransferase	None	GO:0043231, GO:0005509, GO:0047215, GO:0050284, GO:0080043, GO:0080044, GO:0009813, GO:0052696	Belongs to the UDP-glycosyltransferase family	GO:0003674,GO:0003824,GO:0005575,GO:0005622,GO:0005623,GO:0008194,GO:0016740,GO:0016757,GO:0016758,GO:0035251,GO:0043226,GO:0043227,GO:0043229,GO:0043231,GO:0044424,GO:0044464,GO:0046527,GO:0080043,GO:0080044	UDPGT	UDP-glucoronosyl_and_UDP-glucosyl_transferase	glycosyltransferase, MGT family	Putative hexosyltransferase
TRINITY_DN10523_c1_g1_i1.p1	Cluster-2.42917	None	3880.AES77646	None	None	None	None	None	None	None	Belongs to the UDP-glycosyltransferase family	GO:0003674,GO:0003824,GO:0005575,GO:0005622,GO:0005623,GO:0008194,GO:0016740,GO:0016757,GO:0016758,GO:0035251,GO:0043226,GO:0043227,GO:0043229,GO:0043231,GO:0044424,GO:0044464,GO:0046527,GO:0080043,GO:0080044	None	None	None	Belongs to the UDP-glycosyltransferase family
TRINITY_DN4418_c0_g1_i8.p1	Cluster-2.59190	MtrunA17_Chr1g0158081	3827.XP_004506193.1	PF13456.8	None	MtrunA17Chr1g0158081	None	Putative nucleotidyltransferase, Ribonuclease H	None	GO:0003676, GO:0003964, GO:0004523, GO:0006278, GO:0015074, GO:0090502	Uncharacterized protein K02A2.6-like	None	RVT_3	Reverse_transcriptase-like	None	Putative nucleotidyltransferase, Ribonuclease H
TRINITY_DN10527_c0_g1_i1.p1	Cluster-2.13643	MtrunA17_Chr8g0390651	3880.AET04124	PF00171.24	TIGR04284	MtrunA17Chr8g0390651	None	Putative aldehyde dehydrogenase (NAD(P)(+))	None	GO:0001758, GO:0004029, GO:0050269, GO:0055114	Belongs to the aldehyde dehydrogenase family	GO:0003674,GO:0003824,GO:0004029,GO:0004030,GO:0006725,GO:0008150,GO:0008152,GO:0009058,GO:0009698,GO:0009699,GO:0009987,GO:0016491,GO:0016620,GO:0016903,GO:0019438,GO:0019748,GO:0044237,GO:0044249,GO:0044550,GO:0050269,GO:0055114,GO:0071704,GO:1901360,GO:1901362,GO:1901576	Aldedh	Aldehyde_dehydrogenase_family	aldehyde dehydrogenase, Rv0768 family	Putative aldehyde dehydrogenase (NAD(P)(+))
TRINITY_DN10528_c0_g1_i1.p1	Cluster-2.10504	MtrunA17_Chr6g0482681	3827.XP_004512727.1	PF07714.19	TIGR03903	MtrunA17Chr6g0482681	None	Putative mitogen-activated protein kinase CMGC-MAPK family	None	GO:0005622, GO:0004707, GO:0005524, GO:0000165	Mitogen-activated protein kinase	GO:0000165,GO:0001101,GO:0003674,GO:0003824,GO:0004672,GO:0004674,GO:0004707,GO:0005575,GO:0005622,GO:0005623,GO:0005634,GO:0005737,GO:0005739,GO:0005829,GO:0006464,GO:0006468,GO:0006793,GO:0006796,GO:0006807,GO:0007154,GO:0007165,GO:0008150,GO:0008152,GO:0009719,GO:0009725,GO:0009737,GO:0009738,GO:0009755,GO:0009987,GO:0010033,GO:0010468,GO:0016301,GO:0016310,GO:0016740,GO:0016772,GO:0016773,GO:0019222,GO:0019538,GO:0023014,GO:0023052,GO:0032870,GO:0033993,GO:0035556,GO:0036211,GO:0042221,GO:0043170,GO:0043226,GO:0043227,GO:0043229,GO:0043231,GO:0043412,GO:0044237,GO:0044238,GO:0044260,GO:0044267,GO:0044424,GO:0044444,GO:0044464,GO:0050789,GO:0050794,GO:0050896,GO:0051716,GO:0060255,GO:0065007,GO:0070887,GO:0071215,GO:0071229,GO:0071310,GO:0071396,GO:0071495,GO:0071704,GO:0097305,GO:0097306,GO:0140096,GO:1901564,GO:1901700,GO:1901701	PK_Tyr_Ser-Thr	Protein_tyrosine_and_serine/threonine_kinase	TOMM system kinase/cyclase fusion protein	Putative mitogen-activated protein kinase CMGC-MAPK family
TRINITY_DN23382_c0_g1_i1.p1	Cluster-2.36386	MtrunA17_Chr1g0170901	None	None	None	MtrunA17Chr1g0170901	None	hypothetical protein	None	nan	None	None	None	None	None	hypothetical protein
TRINITY_DN1052_c0_g1_i1.p1	Cluster-2.28281	None	3880.AES67482	PF00085.22	TIGR01130	None	None	None	None	None	protein disulfide isomerase-like	GO:0003674,GO:0003756,GO:0003824,GO:0005575,GO:0005622,GO:0005623,GO:0005737,GO:0005739,GO:0005773,GO:0005774,GO:0005783,GO:0006457,GO:0006950,GO:0006979,GO:0008150,GO:0009507,GO:0009536,GO:0009987,GO:0012505,GO:0016020,GO:0016853,GO:0016860,GO:0016864,GO:0031090,GO:0033554,GO:0034976,GO:0043226,GO:0043227,GO:0043229,GO:0043231,GO:0044422,GO:0044424,GO:0044437,GO:0044444,GO:0044446,GO:0044464,GO:0050896,GO:0051716,GO:0098588,GO:0098805,GO:0140096	Thioredoxin	Thioredoxin	protein disulfide isomerase	protein disulfide isomerase-like
TRINITY_DN1052_c0_g1_i5.p1	Cluster-2.28280	MtrunA17_Chr4g0029181	3880.AES88586	PF13899.8	TIGR01130	MtrunA17Chr4g0029181	None	Putative protein disulfide-isomerase	None	GO:0005739, GO:0005774, GO:0005783, GO:0009507, GO:0016021, GO:0003756, GO:0006457, GO:0006979, GO:0034976, GO:0045454	protein disulfide isomerase-like	GO:0003674,GO:0003756,GO:0003824,GO:0005575,GO:0005622,GO:0005623,GO:0005737,GO:0005739,GO:0005773,GO:0005774,GO:0005783,GO:0006457,GO:0006950,GO:0006979,GO:0008150,GO:0009507,GO:0009536,GO:0009987,GO:0012505,GO:0016020,GO:0016853,GO:0016860,GO:0016864,GO:0031090,GO:0033554,GO:0034976,GO:0043226,GO:0043227,GO:0043229,GO:0043231,GO:0044422,GO:0044424,GO:0044437,GO:0044444,GO:0044446,GO:0044464,GO:0050896,GO:0051716,GO:0098588,GO:0098805,GO:0140096	Thioredoxin_7	Thioredoxin-like	protein disulfide isomerase	Putative protein disulfide-isomerase
TRINITY_DN1052_c0_g1_i6.p1	Cluster-2.37237	None	3880.AES67481	None	None	None	None	None	None	None	Vegetative cell wall protein	None	None	None	None	Vegetative cell wall protein
TRINITY_DN10531_c0_g1_i1.p1	Cluster-2.15087	None	3880.AES94829	PF14389.8	None	None	None	None	None	None	Ternary complex factor MIP1	None	Lzipper-MIP1	Leucine-zipper_of_ternary_complex_factor_MIP1	None	Ternary complex factor MIP1
TRINITY_DN10532_c0_g1_i6.p1	Cluster-2.53157	MtrunA17_Chr1g0160961	3880.AES97160	PF08621.12	None	MtrunA17Chr1g0160961	None	Putative RNA polymerase II-associated protein	None	GO:0005634, GO:0016021, GO:0006366	RPAP1-like, C-terminal	GO:0005575,GO:0005622,GO:0005623,GO:0005634,GO:0006139,GO:0006351,GO:0006366,GO:0006725,GO:0006807,GO:0008150,GO:0008152,GO:0009058,GO:0009059,GO:0009987,GO:0010467,GO:0016070,GO:0018130,GO:0019438,GO:0030154,GO:0032502,GO:0032774,GO:0034641,GO:0034645,GO:0034654,GO:0043170,GO:0043226,GO:0043227,GO:0043229,GO:0043231,GO:0044237,GO:0044238,GO:0044249,GO:0044260,GO:0044271,GO:0044424,GO:0044464,GO:0046483,GO:0048869,GO:0071704,GO:0090304,GO:0097659,GO:1901360,GO:1901362,GO:1901576	RPAP1_N	RPAP1-like,_N-terminal	None	Putative RNA polymerase II-associated protein
TRINITY_DN10532_c0_g1_i5.p1	Cluster-2.34394	None	3880.AES97160	None	None	None	None	None	None	None	RPAP1-like, C-terminal	GO:0005575,GO:0005622,GO:0005623,GO:0005634,GO:0006139,GO:0006351,GO:0006366,GO:0006725,GO:0006807,GO:0008150,GO:0008152,GO:0009058,GO:0009059,GO:0009987,GO:0010467,GO:0016070,GO:0018130,GO:0019438,GO:0030154,GO:0032502,GO:0032774,GO:0034641,GO:0034645,GO:0034654,GO:0043170,GO:0043226,GO:0043227,GO:0043229,GO:0043231,GO:0044237,GO:0044238,GO:0044249,GO:0044260,GO:0044271,GO:0044424,GO:0044464,GO:0046483,GO:0048869,GO:0071704,GO:0090304,GO:0097659,GO:1901360,GO:1901362,GO:1901576	None	None	None	RPAP1-like, C-terminal
TRINITY_DN10532_c0_g2_i1.p1	Cluster-2.49601	MtrunA17_Chr2g0308761	3827.XP_004488436.1	PF02536.16	None	MtrunA17Chr2g0308761	None	Putative transcription regulator mTERF family	None	GO:0005739, GO:0003690, GO:0006355	mTERF	GO:0000394,GO:0003674,GO:0003676,GO:0003723,GO:0003727,GO:0005488,GO:0005575,GO:0005622,GO:0005623,GO:0005737,GO:0005739,GO:0006139,GO:0006396,GO:0006725,GO:0006807,GO:0006996,GO:0008150,GO:0008152,GO:0008380,GO:0009507,GO:0009536,GO:0009657,GO:0009658,GO:0009987,GO:0010467,GO:0016043,GO:0016070,GO:0019843,GO:0022607,GO:0022613,GO:0022618,GO:0032502,GO:0034622,GO:0034641,GO:0042254,GO:0042255,GO:0043170,GO:0043226,GO:0043227,GO:0043229,GO:0043231,GO:0043933,GO:0044085,GO:0044237,GO:0044238,GO:0044424,GO:0044444,GO:0044464,GO:0046483,GO:0065003,GO:0070925,GO:0071704,GO:0071826,GO:0071840,GO:0090304,GO:0097159,GO:1901360,GO:1901363	mTERF	mTERF	None	Putative transcription regulator mTERF family
TRINITY_DN10533_c0_g1_i2.p1	Cluster-2.53993	MtrunA17_Chr3g0098121	3880.AES70228	PF00271.33	TIGR04121	MtrunA17Chr3g0098121	None	Putative RNA helicase	None	GO:0036464, GO:0003676, GO:0004004, GO:0005524, GO:0006413, GO:0007059, GO:0010468, GO:0010501	Belongs to the DEAD box helicase family	GO:0003674,GO:0003724,GO:0003824,GO:0004004,GO:0004386,GO:0005575,GO:0005622,GO:0005623,GO:0005634,GO:0005730,GO:0005737,GO:0006139,GO:0006725,GO:0006807,GO:0008026,GO:0008150,GO:0008152,GO:0008186,GO:0009987,GO:0010501,GO:0016070,GO:0016462,GO:0016787,GO:0016817,GO:0016818,GO:0016887,GO:0017111,GO:0031974,GO:0031981,GO:0034641,GO:0042623,GO:0043170,GO:0043226,GO:0043227,GO:0043228,GO:0043229,GO:0043231,GO:0043232,GO:0043233,GO:0044237,GO:0044238,GO:0044422,GO:0044424,GO:0044428,GO:0044446,GO:0044464,GO:0046483,GO:0070013,GO:0070035,GO:0071704,GO:0090304,GO:0140098,GO:1901360	Helicase_C	Helicase_conserved_C-terminal_domain	DEXH box helicase, DNA ligase-associated	Putative RNA helicase
TRINITY_DN10534_c0_g1_i20.p1	Cluster-9287.5	MtrunA17_Chr1g0161491	3827.XP_004498236.1	PF05183.14	None	MtrunA17Chr1g0161491	None	Putative RNA-directed RNA polymerase	RDR1	GO:0000166, GO:0003968, GO:0001172	Probably involved in the RNA silencing pathway and required for the generation of small interfering RNAs (siRNAs)	GO:0001101,GO:0006139,GO:0006396,GO:0006725,GO:0006807,GO:0008150,GO:0008152,GO:0009058,GO:0009605,GO:0009607,GO:0009615,GO:0009719,GO:0009725,GO:0009751,GO:0009892,GO:0009987,GO:0010025,GO:0010033,GO:0010166,GO:0010467,GO:0010468,GO:0010605,GO:0010608,GO:0010629,GO:0014070,GO:0016070,GO:0016246,GO:0016441,GO:0016458,GO:0019222,GO:0030422,GO:0031047,GO:0031050,GO:0034641,GO:0035194,GO:0040029,GO:0042221,GO:0042493,GO:0043170,GO:0043207,GO:0043331,GO:0044237,GO:0044238,GO:0046483,GO:0046677,GO:0048518,GO:0048519,GO:0048522,GO:0050789,GO:0050794,GO:0050896,GO:0051704,GO:0051707,GO:0051716,GO:0060147,GO:0060148,GO:0060255,GO:0060968,GO:0065007,GO:0070887,GO:0070918,GO:0071310,GO:0071359,GO:0071407,GO:0071704,GO:0090304,GO:1901360,GO:1901568,GO:1901570,GO:1901576,GO:1901698,GO:1901699,GO:1901700	RdRP	RNA_dependent_RNA_polymerase	None	Putative RNA-directed RNA polymerase
TRINITY_DN1258_c0_g1_i1.p1	Cluster-2.49067	MtrunA17_Chr5g0417931	3880.AES96853	PF01105.26	None	MtrunA17Chr5g0417931	None	hypothetical protein	None	GO:0005789, GO:0016021, GO:0006810	Transmembrane emp24 domain-containing protein	GO:0000149,GO:0003674,GO:0005488,GO:0005515,GO:0005575,GO:0005622,GO:0005623,GO:0005737,GO:0005783,GO:0005793,GO:0005794,GO:0005798,GO:0005801,GO:0005886,GO:0006810,GO:0006886,GO:0006887,GO:0006890,GO:0006900,GO:0006903,GO:0006996,GO:0007030,GO:0008104,GO:0008150,GO:0009987,GO:0010256,GO:0012505,GO:0012506,GO:0015031,GO:0015833,GO:0016020,GO:0016021,GO:0016043,GO:0016050,GO:0016192,GO:0019222,GO:0019905,GO:0022607,GO:0030133,GO:0030135,GO:0030136,GO:0030137,GO:0030140,GO:0030141,GO:0030659,GO:0030667,GO:0031090,GO:0031224,GO:0031323,GO:0031410,GO:0031982,GO:0032940,GO:0032991,GO:0033036,GO:0034248,GO:0034613,GO:0035964,GO:0042588,GO:0042589,GO:0042886,GO:0043226,GO:0043227,GO:0043229,GO:0043231,GO:0043933,GO:0044085,GO:0044422,GO:0044424,GO:0044425,GO:0044431,GO:0044433,GO:0044444,GO:0044446,GO:0044459,GO:0044464,GO:0044877,GO:0045055,GO:0045184,GO:0046903,GO:0046907,GO:0048193,GO:0048194,GO:0048199,GO:0050789,GO:0050794,GO:0051171,GO:0051179,GO:0051234,GO:0051246,GO:0051259,GO:0051640,GO:0051641,GO:0051648,GO:0051649,GO:0051650,GO:0051656,GO:0060255,GO:0061024,GO:0065003,GO:0065007,GO:0070727,GO:0070765,GO:0071702,GO:0071705,GO:0071840,GO:0071944,GO:0080090,GO:0097708,GO:0098588,GO:0098796,GO:0098797,GO:0098805,GO:0099503,GO:1902003,GO:1902991	EMP24_GP25L	emp24/gp25L/p24_family/GOLD	None	hypothetical protein
TRINITY_DN2591_c0_g1_i24.p1	Cluster-2.32008	MtrunA17_Chr1g0185041	None	None	None	MtrunA17Chr1g0185041	None	hypothetical protein	None	nan	None	None	None	None	None	hypothetical protein
TRINITY_DN16054_c0_g3_i1.p1	Cluster-2.26582	MtrunA17_Chr7g0260491	None	None	None	MtrunA17Chr7g0260491	None	hypothetical protein	None	nan	None	None	None	None	None	hypothetical protein
TRINITY_DN10538_c2_g1_i1.p3	Cluster-2.13560	None	3880.AES84938	None	None	None	None	None	None	None	None	None	None	None	None	None
TRINITY_DN10538_c3_g1_i1.p1	Cluster-2.59877	None	3880.AES90968	None	None	None	None	None	None	None	21 kDa protein-like	None	None	None	None	21 kDa protein-like
TRINITY_DN1053_c0_g1_i3.p1	Cluster-2.35134	MtrunA17_Chr1g0207471	3880.AES62729	PF03195.16	None	MtrunA17Chr1g0207471	MtLBD1	Putative transcription factor AS2-LOB family	None	nan	lob domain-containing protein	None	LOB	Lateral_organ_boundaries_(LOB)_domain	None	Putative transcription factor AS2-LOB family
TRINITY_DN10540_c0_g1_i11.p1	Cluster-2.46907	MtrunA17_Chr4g0040911	3880.AES84796	PF07983.15	None	MtrunA17Chr4g0040911	None	Putative X8 domain-containing protein	None	GO:0016021, GO:0046658, GO:0004553, GO:0030247	plasmodesmata callose-binding protein	GO:0001871,GO:0001872,GO:0003674,GO:0003824,GO:0004553,GO:0005488,GO:0005575,GO:0005623,GO:0005886,GO:0005911,GO:0009506,GO:0016020,GO:0016787,GO:0016798,GO:0030054,GO:0030246,GO:0030247,GO:0031224,GO:0031225,GO:0031226,GO:0044425,GO:0044459,GO:0044464,GO:0046658,GO:0055044,GO:0071944	X8	X8_domain	None	Putative X8 domain-containing protein
TRINITY_DN10541_c0_g1_i1.p3	Cluster-2.38319	None	50452.A0A087HE80	None	None	None	None	None	None	None	26S proteasome non-ATPase regulatory subunit 2	GO:0000502,GO:0001101,GO:0002376,GO:0003674,GO:0005488,GO:0005515,GO:0005575,GO:0005622,GO:0005623,GO:0005634,GO:0005737,GO:0005829,GO:0005886,GO:0005911,GO:0006508,GO:0006511,GO:0006807,GO:0006950,GO:0006952,GO:0006955,GO:0008150,GO:0008152,GO:0009056,GO:0009057,GO:0009506,GO:0009719,GO:0009725,GO:0009751,GO:0009987,GO:0010033,GO:0010498,GO:0014070,GO:0016020,GO:0019538,GO:0019941,GO:0030054,GO:0030163,GO:0031597,GO:0032182,GO:0032991,GO:0034515,GO:0042221,GO:0042493,GO:0043130,GO:0043161,GO:0043170,GO:0043226,GO:0043227,GO:0043229,GO:0043231,GO:0043632,GO:0044237,GO:0044238,GO:0044248,GO:0044257,GO:0044260,GO:0044265,GO:0044267,GO:0044424,GO:0044444,GO:0044445,GO:0044464,GO:0045087,GO:0046677,GO:0050789,GO:0050794,GO:0050896,GO:0051603,GO:0051726,GO:0055044,GO:0065007,GO:0071704,GO:0071944,GO:1901564,GO:1901565,GO:1901575,GO:1901700,GO:1902494,GO:1905368,GO:1905369	None	None	None	26S proteasome non-ATPase regulatory subunit 2
TRINITY_DN10541_c0_g1_i50.p2	Cluster-2.17711	None	3827.XP_004505542.1	None	None	None	None	None	None	None	26S proteasome non-ATPase regulatory subunit 2	GO:0000502,GO:0001101,GO:0002376,GO:0003674,GO:0005488,GO:0005515,GO:0005575,GO:0005622,GO:0005623,GO:0005634,GO:0005737,GO:0005829,GO:0005838,GO:0005886,GO:0005911,GO:0006508,GO:0006511,GO:0006807,GO:0006950,GO:0006952,GO:0006955,GO:0008150,GO:0008152,GO:0008540,GO:0009056,GO:0009057,GO:0009506,GO:0009719,GO:0009725,GO:0009751,GO:0009987,GO:0010033,GO:0010498,GO:0014070,GO:0016020,GO:0019538,GO:0019941,GO:0022624,GO:0030054,GO:0030163,GO:0031597,GO:0032182,GO:0032991,GO:0034515,GO:0042221,GO:0042493,GO:0043130,GO:0043161,GO:0043170,GO:0043226,GO:0043227,GO:0043229,GO:0043231,GO:0043632,GO:0044237,GO:0044238,GO:0044248,GO:0044257,GO:0044260,GO:0044265,GO:0044267,GO:0044424,GO:0044444,GO:0044445,GO:0044464,GO:0045087,GO:0046677,GO:0050789,GO:0050794,GO:0050896,GO:0051603,GO:0051726,GO:0055044,GO:0065007,GO:0071704,GO:0071944,GO:1901564,GO:1901565,GO:1901575,GO:1901700,GO:1902494,GO:1905368,GO:1905369	None	None	None	26S proteasome non-ATPase regulatory subunit 2
TRINITY_DN10542_c0_g1_i2.p1	Cluster-2.13602	MtrunA17_Chr8g0372711	3880.AET03877	PF00067.24	None	MtrunA17Chr8g0372711	None	Putative (+)-abscisic acid 8'-hydroxylase	None	GO:0016021, GO:0005506, GO:0010295, GO:0020037, GO:0007275, GO:0010268, GO:0016125, GO:0016132, GO:0055114	Belongs to the cytochrome P450 family	None	p450	Cytochrome_P450	None	Putative (+)-abscisic acid 8'-hydroxylase
TRINITY_DN1128_c1_g1_i11.p1	Cluster-2.17648	MtrunA17_Chr1g0170581	3827.XP_004513200.1	PF00010.28	None	MtrunA17Chr1g0170581	None	Putative transcription factor bHLH family	None	GO:0090575, GO:0000977, GO:0003700, GO:0046983, GO:0006357, GO:0010106, GO:0055072	Transcription factor	GO:0000302,GO:0000976,GO:0000977,GO:0001012,GO:0001067,GO:0001101,GO:0003674,GO:0003676,GO:0003677,GO:0003690,GO:0003700,GO:0005488,GO:0005575,GO:0005622,GO:0005623,GO:0005634,GO:0005667,GO:0006355,GO:0006357,GO:0006873,GO:0006875,GO:0006879,GO:0006950,GO:0006979,GO:0007154,GO:0008150,GO:0009267,GO:0009414,GO:0009415,GO:0009605,GO:0009628,GO:0009719,GO:0009723,GO:0009725,GO:0009889,GO:0009891,GO:0009893,GO:0009966,GO:0009987,GO:0009991,GO:0010033,GO:0010035,GO:0010038,GO:0010104,GO:0010106,GO:0010468,GO:0010556,GO:0010557,GO:0010604,GO:0010628,GO:0010646,GO:0019219,GO:0019222,GO:0019725,GO:0023051,GO:0030003,GO:0031323,GO:0031325,GO:0031326,GO:0031328,GO:0031667,GO:0031668,GO:0031669,GO:0032991,GO:0033554,GO:0034248,GO:0034250,GO:0042221,GO:0042493,GO:0042592,GO:0042594,GO:0043226,GO:0043227,GO:0043229,GO:0043231,GO:0043455,GO:0043565,GO:0044212,GO:0044422,GO:0044424,GO:0044428,GO:0044446,GO:0044464,GO:0044798,GO:0045893,GO:0045935,GO:0046685,GO:0046686,GO:0046916,GO:0048518,GO:0048522,GO:0048583,GO:0048878,GO:0050789,GO:0050794,GO:0050801,GO:0050896,GO:0051171,GO:0051173,GO:0051193,GO:0051194,GO:0051252,GO:0051254,GO:0051716,GO:0055065,GO:0055072,GO:0055076,GO:0055080,GO:0055082,GO:0060255,GO:0065007,GO:0065008,GO:0070297,GO:0071496,GO:0071731,GO:0080090,GO:0090575,GO:0097159,GO:0097366,GO:0098771,GO:0140110,GO:1900376,GO:1900378,GO:1900704,GO:1900706,GO:1901363,GO:1901698,GO:1901700,GO:1902531,GO:1902680,GO:1903506,GO:1903508,GO:1990641,GO:1990837,GO:2000112,GO:2001141	HLH	Helix-loop-helix_DNA-binding_domain	None	Putative transcription factor bHLH family
TRINITY_DN10545_c0_g1_i1.p1	Cluster-9684.0	MtrunA17_Chr1g0179361	3827.XP_004497600.1	PF01222.19	None	MtrunA17Chr1g0179361	None	Putative delta(14)-sterol reductase	FK	GO:0030176, GO:0050613, GO:0016126, GO:0055114	delta14-sterol reductase	GO:0000166,GO:0003674,GO:0003824,GO:0005488,GO:0005575,GO:0005622,GO:0005623,GO:0005737,GO:0005783,GO:0005789,GO:0008150,GO:0008152,GO:0012505,GO:0016020,GO:0016021,GO:0016491,GO:0016627,GO:0016628,GO:0030176,GO:0031224,GO:0031227,GO:0031984,GO:0036094,GO:0042175,GO:0043226,GO:0043227,GO:0043229,GO:0043231,GO:0044422,GO:0044424,GO:0044425,GO:0044432,GO:0044444,GO:0044446,GO:0044464,GO:0048037,GO:0050613,GO:0050661,GO:0050662,GO:0055114,GO:0097159,GO:0098827,GO:1901265,GO:1901363	ERG4_ERG24	Ergosterol_biosynthesis_ERG4/ERG24_family	None	Putative delta(14)-sterol reductase
TRINITY_DN10546_c0_g1_i2.p1	Cluster-10594.0	MtrunA17_Chr6g0467321	3827.XP_004515105.1	PF01554.20	TIGR00797	MtrunA17Chr6g0467321	None	Putative multi antimicrobial extrusion protein	None	GO:0016021, GO:0015238, GO:0015297, GO:0006855	Belongs to the multi antimicrobial extrusion (MATE) (TC 2.A.66.1) family	GO:0003674,GO:0005215,GO:0006810,GO:0006855,GO:0008150,GO:0015238,GO:0015893,GO:0022857,GO:0042221,GO:0042493,GO:0050896,GO:0051179,GO:0051234,GO:0055085	MatE	MatE	MATE efflux family protein	Putative multi antimicrobial extrusion protein
TRINITY_DN6256_c2_g1_i4.p1	Cluster-2.39856	MtrunA17_Chr5g0411631	3880.AES95909	PF07714.19	TIGR03903	MtrunA17Chr5g0411631	MtDMI2/NORK	Putative nodulation receptor kinase RLK-Pelle-LRR-I-1 family	SYMRK	GO:0016021, GO:0004674, GO:0005515, GO:0005524, GO:0009877, GO:0046777	Nodulation receptor kinase-like	GO:0003674,GO:0003824,GO:0004672,GO:0006464,GO:0006468,GO:0006793,GO:0006796,GO:0006807,GO:0008150,GO:0008152,GO:0009987,GO:0016301,GO:0016310,GO:0016740,GO:0016772,GO:0016773,GO:0019538,GO:0036211,GO:0043170,GO:0043412,GO:0044237,GO:0044238,GO:0044260,GO:0044267,GO:0046777,GO:0071704,GO:0140096,GO:1901564	PK_Tyr_Ser-Thr	Protein_tyrosine_and_serine/threonine_kinase	TOMM system kinase/cyclase fusion protein	Putative nodulation receptor kinase RLK-Pelle-LRR-I-1 family
TRINITY_DN10548_c0_g1_i1.p1	Cluster-2.17539	None	3827.XP_004504618.1	PF00854.23	TIGR00926	None	None	None	None	None	Protein NRT1 PTR FAMILY	GO:0000325,GO:0003674,GO:0005215,GO:0005575,GO:0005622,GO:0005623,GO:0005737,GO:0005773,GO:0005774,GO:0005794,GO:0006810,GO:0006857,GO:0008150,GO:0009705,GO:0012505,GO:0015334,GO:0015833,GO:0016020,GO:0022857,GO:0031090,GO:0035672,GO:0035673,GO:0042886,GO:0042887,GO:0042937,GO:0042938,GO:0042939,GO:0043226,GO:0043227,GO:0043229,GO:0043231,GO:0044422,GO:0044424,GO:0044437,GO:0044444,GO:0044446,GO:0044464,GO:0051179,GO:0051234,GO:0055085,GO:0071702,GO:0071705,GO:0098588,GO:0098805,GO:1904680	PTR2	POT_family	oligopeptide transporter, peptide:H+ symporter	Protein NRT1 PTR FAMILY
TRINITY_DN10549_c0_g1_i2.p1	Cluster-2.39986	None	29760.VIT_06s0004g00950.t01	None	None	None	None	None	None	None	E3 ubiquitin-protein ligase BRE1-like	GO:0000003,GO:0002376,GO:0003006,GO:0003674,GO:0005488,GO:0005515,GO:0005575,GO:0005622,GO:0005623,GO:0005634,GO:0006325,GO:0006464,GO:0006513,GO:0006807,GO:0006950,GO:0006952,GO:0006955,GO:0006996,GO:0007275,GO:0008150,GO:0008152,GO:0009653,GO:0009791,GO:0009965,GO:0009987,GO:0010016,GO:0010154,GO:0010162,GO:0010228,GO:0010390,GO:0010431,GO:0016043,GO:0016567,GO:0016569,GO:0016570,GO:0016574,GO:0019538,GO:0021700,GO:0022414,GO:0022611,GO:0032446,GO:0032501,GO:0032502,GO:0032504,GO:0033523,GO:0036211,GO:0042802,GO:0042803,GO:0043170,GO:0043226,GO:0043227,GO:0043229,GO:0043231,GO:0043412,GO:0044237,GO:0044238,GO:0044260,GO:0044267,GO:0044424,GO:0044464,GO:0045087,GO:0046983,GO:0048316,GO:0048366,GO:0048367,GO:0048608,GO:0048609,GO:0048731,GO:0048827,GO:0048856,GO:0050896,GO:0051276,GO:0061458,GO:0070647,GO:0071695,GO:0071704,GO:0071840,GO:0099402,GO:1901564,GO:1905392	None	None	None	E3 ubiquitin-protein ligase BRE1-like
TRINITY_DN10549_c1_g2_i2.p1	Cluster-2.49342	None	3880.AES70669	None	None	None	None	None	None	None	E3 ubiquitin-protein ligase BRE1-like	GO:0000003,GO:0002376,GO:0003006,GO:0003674,GO:0005488,GO:0005515,GO:0005575,GO:0005622,GO:0005623,GO:0005634,GO:0006325,GO:0006464,GO:0006513,GO:0006807,GO:0006950,GO:0006952,GO:0006955,GO:0006996,GO:0007275,GO:0008150,GO:0008152,GO:0009653,GO:0009791,GO:0009965,GO:0009987,GO:0010016,GO:0010154,GO:0010162,GO:0010228,GO:0010390,GO:0010431,GO:0016043,GO:0016567,GO:0016569,GO:0016570,GO:0016574,GO:0019538,GO:0021700,GO:0022414,GO:0022611,GO:0032446,GO:0032501,GO:0032502,GO:0032504,GO:0033523,GO:0036211,GO:0042802,GO:0042803,GO:0043170,GO:0043226,GO:0043227,GO:0043229,GO:0043231,GO:0043412,GO:0044237,GO:0044238,GO:0044260,GO:0044267,GO:0044424,GO:0044464,GO:0045087,GO:0046983,GO:0048316,GO:0048366,GO:0048367,GO:0048608,GO:0048609,GO:0048731,GO:0048827,GO:0048856,GO:0050896,GO:0051276,GO:0061458,GO:0070647,GO:0071695,GO:0071704,GO:0071840,GO:0099402,GO:1901564,GO:1905392	None	None	None	E3 ubiquitin-protein ligase BRE1-like
TRINITY_DN10549_c1_g2_i5.p1	Cluster-2.49341	None	3880.AES70669	None	None	None	None	None	None	None	E3 ubiquitin-protein ligase BRE1-like	GO:0000003,GO:0002376,GO:0003006,GO:0003674,GO:0005488,GO:0005515,GO:0005575,GO:0005622,GO:0005623,GO:0005634,GO:0006325,GO:0006464,GO:0006513,GO:0006807,GO:0006950,GO:0006952,GO:0006955,GO:0006996,GO:0007275,GO:0008150,GO:0008152,GO:0009653,GO:0009791,GO:0009965,GO:0009987,GO:0010016,GO:0010154,GO:0010162,GO:0010228,GO:0010390,GO:0010431,GO:0016043,GO:0016567,GO:0016569,GO:0016570,GO:0016574,GO:0019538,GO:0021700,GO:0022414,GO:0022611,GO:0032446,GO:0032501,GO:0032502,GO:0032504,GO:0033523,GO:0036211,GO:0042802,GO:0042803,GO:0043170,GO:0043226,GO:0043227,GO:0043229,GO:0043231,GO:0043412,GO:0044237,GO:0044238,GO:0044260,GO:0044267,GO:0044424,GO:0044464,GO:0045087,GO:0046983,GO:0048316,GO:0048366,GO:0048367,GO:0048608,GO:0048609,GO:0048731,GO:0048827,GO:0048856,GO:0050896,GO:0051276,GO:0061458,GO:0070647,GO:0071695,GO:0071704,GO:0071840,GO:0099402,GO:1901564,GO:1905392	None	None	None	E3 ubiquitin-protein ligase BRE1-like
TRINITY_DN1054_c0_g1_i16.p1	Cluster-2.35926	MtrunA17_Chr1g0175211	3827.XP_004497898.1	PF03760.17	None	MtrunA17Chr1g0175211	None	Putative Late embryogenesis abundant protein, LEA-25/LEA-D113	None	GO:0006950, GO:0009628, GO:0009790	18 kDa seed maturation	GO:0000003,GO:0001101,GO:0003006,GO:0003674,GO:0005488,GO:0005543,GO:0005575,GO:0005622,GO:0005623,GO:0005737,GO:0005829,GO:0006950,GO:0006970,GO:0007275,GO:0008150,GO:0008289,GO:0009266,GO:0009409,GO:0009414,GO:0009415,GO:0009628,GO:0009791,GO:0010035,GO:0010154,GO:0022414,GO:0030246,GO:0031210,GO:0032501,GO:0032502,GO:0042221,GO:0043167,GO:0043168,GO:0043169,GO:0044424,GO:0044444,GO:0044464,GO:0048030,GO:0048316,GO:0048608,GO:0048731,GO:0048856,GO:0050896,GO:0050997,GO:0061458,GO:0070405,GO:0070492,GO:1901700	LEA_1	Late_embryogenesis_abundant_(LEA)_group_1	None	Putative Late embryogenesis abundant protein, LEA-25/LEA-D113
TRINITY_DN10550_c0_g1_i1.p1	Cluster-9999.0	MtrunA17_Chr4g0030111	3880.AES88701	None	None	MtrunA17Chr4g0030111	None	Putative Ulp1 peptidase	None	GO:0019784, GO:0006508	protease	GO:0003674,GO:0003824,GO:0006508,GO:0006807,GO:0008150,GO:0008152,GO:0008233,GO:0008234,GO:0016787,GO:0019538,GO:0019783,GO:0019784,GO:0043170,GO:0044238,GO:0070011,GO:0071704,GO:0140096,GO:1901564	None	None	None	Putative Ulp1 peptidase
TRINITY_DN10551_c0_g1_i11.p1	Cluster-2.18014	None	3880.AES78495	None	None	None	None	None	None	None	LRR-repeat protein	None	None	None	None	LRR-repeat protein
TRINITY_DN10551_c0_g1_i12.p1	Cluster-2.18033	None	3880.AES78495	PF00646.35	None	None	None	None	None	None	LRR-repeat protein	None	F-box	F-box_domain	None	LRR-repeat protein
TRINITY_DN31520_c0_g2_i2.p1	Cluster-2.18030	MtrunA17_Chr7g0236211	3880.AES78495	None	None	MtrunA17Chr7g0236211	None	Putative F-box domain, FBD domain, leucine-rich repeat domain, L domain-containing protein	None	nan	LRR-repeat protein	None	None	None	None	Putative F-box domain, FBD domain, leucine-rich repeat domain, L domain-containing protein
TRINITY_DN10555_c0_g1_i1.p1	Cluster-2.58244	MtrunA17_Chr1g0205901	3847.GLYMA20G28110.1	PF02598.19	None	MtrunA17Chr1g0205901	None	Putative RNA methyltransferase, nucleic acid-binding,, alpha/beta knot methyltransferase	None	GO:0008168, GO:0032259	C9orf114	None	Methyltrn_RNA_3	Putative_RNA_methyltransferase	None	Putative RNA methyltransferase, nucleic acid-binding,, alpha/beta knot methyltransferase
TRINITY_DN10556_c0_g1_i2.p1	Cluster-2.59358	MtrunA17_Chr8g0389391	3827.XP_004503525.1	None	None	MtrunA17Chr8g0389391	None	Putative leucine-rich repeat domain, L domain-containing protein	None	nan	F-box LRR-repeat protein	GO:0005575,GO:0005911,GO:0006810,GO:0007154,GO:0007165,GO:0008150,GO:0009506,GO:0009719,GO:0009725,GO:0009735,GO:0009736,GO:0009755,GO:0009914,GO:0009987,GO:0010033,GO:0010817,GO:0023052,GO:0030054,GO:0032870,GO:0042221,GO:0050789,GO:0050794,GO:0050896,GO:0051179,GO:0051234,GO:0051716,GO:0055044,GO:0065007,GO:0065008,GO:0070887,GO:0071310,GO:0071368,GO:0071495	None	None	None	Putative leucine-rich repeat domain, L domain-containing protein
TRINITY_DN10557_c0_g1_i10.p1	Cluster-2.39166	MtrunA17_Chr5g0411391	3880.AES95873	PF10604.11	None	MtrunA17Chr5g0411391	None	Putative polyketide cyclase/dehydrase, START-like domain-containing protein	PYL1	GO:0005634, GO:0005737, GO:0004864, GO:0004872, GO:0010427, GO:0009738, GO:0043086, GO:0080163	Abscisic acid receptor	GO:0001101,GO:0003674,GO:0004857,GO:0004864,GO:0005488,GO:0005515,GO:0005575,GO:0005622,GO:0005623,GO:0005634,GO:0005737,GO:0005829,GO:0007154,GO:0007165,GO:0008150,GO:0008289,GO:0009719,GO:0009725,GO:0009737,GO:0009738,GO:0009755,GO:0009892,GO:0009987,GO:0010033,GO:0010427,GO:0010563,GO:0010605,GO:0010921,GO:0010923,GO:0019208,GO:0019212,GO:0019220,GO:0019222,GO:0019840,GO:0019888,GO:0023052,GO:0030234,GO:0031323,GO:0031324,GO:0031399,GO:0031400,GO:0031406,GO:0032268,GO:0032269,GO:0032515,GO:0032870,GO:0033293,GO:0033993,GO:0035303,GO:0035304,GO:0035305,GO:0035308,GO:0036094,GO:0038023,GO:0042221,GO:0042562,GO:0042802,GO:0042803,GO:0043086,GO:0043167,GO:0043168,GO:0043177,GO:0043178,GO:0043226,GO:0043227,GO:0043229,GO:0043231,GO:0043666,GO:0044092,GO:0044424,GO:0044444,GO:0044464,GO:0045936,GO:0046983,GO:0048519,GO:0048523,GO:0050789,GO:0050790,GO:0050794,GO:0050896,GO:0051171,GO:0051172,GO:0051174,GO:0051246,GO:0051248,GO:0051336,GO:0051346,GO:0051716,GO:0060089,GO:0060255,GO:0065007,GO:0065009,GO:0070887,GO:0071215,GO:0071229,GO:0071310,GO:0071396,GO:0071495,GO:0080090,GO:0080163,GO:0097305,GO:0097306,GO:0098772,GO:1901700,GO:1901701,GO:1905183	Polyketide_cyc2	Polyketide_cyclase_/_dehydrase_and_lipid_transport	None	Putative polyketide cyclase/dehydrase, START-like domain-containing protein
TRINITY_DN10557_c2_g1_i1.p1	Cluster-2.39164	MtrunA17_Chr8g0385361	3880.AET04906	PF01648.22	None	MtrunA17Chr8g0385361	None	Putative holo-[acyl-carrier-protein] synthase	None	GO:0000287, GO:0008897, GO:0019878	4'-phosphopantetheinyl transferase	None	ACPS	4'-phosphopantetheinyl_transferase_superfamily	None	Putative holo-[acyl-carrier-protein] synthase
TRINITY_DN10558_c0_g1_i10.p1	Cluster-2.51	MtrunA17_Chr3g0101051	3880.AES70501	PF16095.7	None	MtrunA17Chr3g0101051	None	Putative P-loop containing nucleoside triphosphate hydrolase, of Roc (COR)	None	GO:0005622, GO:0016021, GO:0005525, GO:0016740, GO:0007264, GO:0009825, GO:0009933, GO:0009956, GO:0009965, GO:0010305, GO:0010540	Tornado 1	GO:0003002,GO:0006810,GO:0007275,GO:0007389,GO:0008150,GO:0009653,GO:0009825,GO:0009888,GO:0009914,GO:0009926,GO:0009933,GO:0009956,GO:0009965,GO:0009987,GO:0010016,GO:0010051,GO:0010305,GO:0010540,GO:0010817,GO:0016049,GO:0032501,GO:0032502,GO:0040007,GO:0048366,GO:0048367,GO:0048507,GO:0048532,GO:0048731,GO:0048827,GO:0048856,GO:0051179,GO:0051234,GO:0060918,GO:0065007,GO:0065008,GO:0099402,GO:1905392	COR	C-terminal_of_Roc,_COR,_domain	None	Putative P-loop containing nucleoside triphosphate hydrolase, of Roc (COR)
TRINITY_DN10559_c0_g1_i1.p1	Cluster-2.13578	MtrunA17_Chr8g0387771	3827.XP_004503648.1	PF03446.17	TIGR01692	MtrunA17Chr8g0387771	None	Putative phosphogluconate dehydrogenase (NADP(+)-dependent, decarboxylating)	None	GO:0004616, GO:0006098, GO:0055114	Catalyzes the oxidative decarboxylation of 6- phosphogluconate to ribulose 5-phosphate and CO(2), with concomitant reduction of NADP to NADPH	GO:0001101,GO:0003674,GO:0003824,GO:0005575,GO:0005622,GO:0005623,GO:0005737,GO:0005739,GO:0005829,GO:0005911,GO:0006081,GO:0006098,GO:0006139,GO:0006725,GO:0006732,GO:0006733,GO:0006739,GO:0006753,GO:0006793,GO:0006796,GO:0006807,GO:0006950,GO:0006970,GO:0008114,GO:0008150,GO:0008152,GO:0009051,GO:0009117,GO:0009266,GO:0009409,GO:0009414,GO:0009415,GO:0009506,GO:0009507,GO:0009532,GO:0009536,GO:0009570,GO:0009628,GO:0009651,GO:0009719,GO:0009725,GO:0009737,GO:0009743,GO:0009744,GO:0009746,GO:0009749,GO:0009750,GO:0009987,GO:0010033,GO:0010035,GO:0010038,GO:0016020,GO:0016491,GO:0016614,GO:0016616,GO:0019362,GO:0019637,GO:0019682,GO:0019693,GO:0030054,GO:0033993,GO:0034284,GO:0034285,GO:0034641,GO:0042221,GO:0043226,GO:0043227,GO:0043229,GO:0043231,GO:0044237,GO:0044238,GO:0044281,GO:0044422,GO:0044424,GO:0044434,GO:0044435,GO:0044444,GO:0044446,GO:0044464,GO:0046483,GO:0046496,GO:0046686,GO:0050896,GO:0051156,GO:0051186,GO:0055044,GO:0055086,GO:0055114,GO:0071704,GO:0072524,GO:0097305,GO:1901135,GO:1901360,GO:1901564,GO:1901700	NAD_binding_2	NAD_binding_domain_of_6-phosphogluconate_dehydrogenase	3-hydroxyisobutyrate dehydrogenase	Putative phosphogluconate dehydrogenase (NADP(+)-dependent, decarboxylating)
TRINITY_DN1055_c0_g1_i11.p1	Cluster-2.36729	MtrunA17_Chr4g0013721	3880.AES87593	PF00141.25	None	MtrunA17Chr4g0013721	None	Putative peroxidase	None	GO:0005576, GO:0016021, GO:0004601, GO:0020037, GO:0046872, GO:0006979, GO:0042744, GO:0055114, GO:0098869	Removal of H(2)O(2), oxidation of toxic reductants, biosynthesis and degradation of lignin, suberization, auxin catabolism, response to environmental stresses such as wounding, pathogen attack and oxidative stress	GO:0000003,GO:0003006,GO:0005575,GO:0005618,GO:0005622,GO:0005623,GO:0005737,GO:0005829,GO:0006725,GO:0007275,GO:0008150,GO:0008152,GO:0009058,GO:0009505,GO:0009698,GO:0009699,GO:0009791,GO:0009808,GO:0009809,GO:0009987,GO:0010228,GO:0019438,GO:0019748,GO:0022414,GO:0030312,GO:0032501,GO:0032502,GO:0044237,GO:0044249,GO:0044424,GO:0044444,GO:0044464,GO:0044550,GO:0048608,GO:0048731,GO:0048856,GO:0061458,GO:0071704,GO:0071944,GO:1901360,GO:1901362,GO:1901576	peroxidase	Peroxidase	None	Putative peroxidase
TRINITY_DN10560_c0_g1_i1.p1	Cluster-2.51547	MtrunA17_Chr3g0114561	3880.AES71291	None	None	MtrunA17Chr3g0114561	None	hypothetical protein	None	nan	None	None	None	None	None	hypothetical protein
TRINITY_DN10561_c0_g1_i1.p1	Cluster-9687.0	MtrunA17_Chr4g0064681	3880.AES91651	PF02148.21	None	MtrunA17Chr4g0064681	None	Putative ubiquitinyl hydrolase 1	None	nan	Ubiquitin carboxyl-terminal hydrolase	None	zf-UBP	Zn-finger_in_ubiquitin-hydrolases_and_other_protein	None	Putative ubiquitinyl hydrolase 1
TRINITY_DN10563_c0_g1_i19.p1	Cluster-2.992	MtrunA17_Chr1g0166641	3880.AES66699	None	None	MtrunA17Chr1g0166641	None	Putative transcription factor WD40-like family	None	GO:0005618	Transducin WD40 repeat-like superfamily protein	GO:0005575,GO:0005618,GO:0005623,GO:0030312,GO:0044464,GO:0071944	None	None	None	Putative transcription factor WD40-like family
TRINITY_DN10564_c0_g1_i1.p1	Cluster-2.49209	None	3847.GLYMA11G29330.2	PF10551.11	None	None	None	None	None	None	protein FAR1-RELATED SEQUENCE	None	MULE	MULE_transposase_domain	None	protein FAR1-RELATED SEQUENCE
TRINITY_DN10564_c0_g2_i2.p1	Cluster-2.49206	MtrunA17_Chr4g0076151	3880.AES92776	PF17177.6	TIGR00756	MtrunA17Chr4g0076151	None	Putative Smr domain, tetratricopeptide-like helical domain, pentacotripeptide-repeat region of PROPR	None	GO:0009570, GO:0009658, GO:0031425, GO:0045727	Pentatricopeptide repeat-containing protein At4g16390	GO:0003674,GO:0003676,GO:0003723,GO:0003729,GO:0003824,GO:0004518,GO:0004519,GO:0005488,GO:0005575,GO:0005622,GO:0005623,GO:0005737,GO:0006139,GO:0006396,GO:0006417,GO:0006725,GO:0006807,GO:0008150,GO:0008152,GO:0009451,GO:0009507,GO:0009532,GO:0009536,GO:0009570,GO:0009889,GO:0009891,GO:0009893,GO:0009987,GO:0010467,GO:0010468,GO:0010556,GO:0010557,GO:0010604,GO:0010608,GO:0010628,GO:0016070,GO:0016787,GO:0016788,GO:0019222,GO:0031323,GO:0031325,GO:0031326,GO:0031328,GO:0031425,GO:0032268,GO:0032270,GO:0034248,GO:0034250,GO:0034641,GO:0043170,GO:0043226,GO:0043227,GO:0043229,GO:0043231,GO:0043412,GO:0044237,GO:0044238,GO:0044422,GO:0044424,GO:0044434,GO:0044435,GO:0044444,GO:0044446,GO:0044464,GO:0045727,GO:0046483,GO:0048518,GO:0048522,GO:0050789,GO:0050794,GO:0051171,GO:0051173,GO:0051246,GO:0051247,GO:0060255,GO:0065007,GO:0071704,GO:0080090,GO:0090304,GO:0090305,GO:0097159,GO:1901360,GO:1901363,GO:2000112	PPR_long	Pentacotripeptide-repeat_region_of_PRORP	pentatricopeptide repeat domain	Putative Smr domain, tetratricopeptide-like helical domain, pentacotripeptide-repeat region of PROPR
TRINITY_DN10564_c0_g3_i1.p1	Cluster-2.49210	None	3847.GLYMA12G26550.2	None	None	None	None	None	None	None	protein FAR1-RELATED SEQUENCE	None	None	None	None	protein FAR1-RELATED SEQUENCE
TRINITY_DN10564_c1_g1_i1.p1	Cluster-11948.0	None	3827.XP_004486343.1	None	None	None	None	None	None	None	Pentatricopeptide repeat-containing protein At4g16390	GO:0003674,GO:0003676,GO:0003723,GO:0003729,GO:0003824,GO:0004518,GO:0004519,GO:0005488,GO:0005575,GO:0005622,GO:0005623,GO:0005737,GO:0006139,GO:0006396,GO:0006417,GO:0006725,GO:0006807,GO:0008150,GO:0008152,GO:0009451,GO:0009507,GO:0009532,GO:0009536,GO:0009570,GO:0009889,GO:0009891,GO:0009893,GO:0009987,GO:0010467,GO:0010468,GO:0010556,GO:0010557,GO:0010604,GO:0010608,GO:0010628,GO:0016070,GO:0016787,GO:0016788,GO:0019222,GO:0031323,GO:0031325,GO:0031326,GO:0031328,GO:0031425,GO:0032268,GO:0032270,GO:0034248,GO:0034250,GO:0034641,GO:0043170,GO:0043226,GO:0043227,GO:0043229,GO:0043231,GO:0043412,GO:0044237,GO:0044238,GO:0044422,GO:0044424,GO:0044434,GO:0044435,GO:0044444,GO:0044446,GO:0044464,GO:0045727,GO:0046483,GO:0048518,GO:0048522,GO:0050789,GO:0050794,GO:0051171,GO:0051173,GO:0051246,GO:0051247,GO:0060255,GO:0065007,GO:0071704,GO:0080090,GO:0090304,GO:0090305,GO:0097159,GO:1901360,GO:1901363,GO:2000112	None	None	None	Pentatricopeptide repeat-containing protein At4g16390
TRINITY_DN10564_c1_g2_i1.p1	Cluster-11948.1	None	3827.XP_004486343.1	PF13041.8	TIGR00756	None	None	None	None	None	Pentatricopeptide repeat-containing protein At4g16390	GO:0003674,GO:0003676,GO:0003723,GO:0003729,GO:0003824,GO:0004518,GO:0004519,GO:0005488,GO:0005575,GO:0005622,GO:0005623,GO:0005737,GO:0006139,GO:0006396,GO:0006417,GO:0006725,GO:0006807,GO:0008150,GO:0008152,GO:0009451,GO:0009507,GO:0009532,GO:0009536,GO:0009570,GO:0009889,GO:0009891,GO:0009893,GO:0009987,GO:0010467,GO:0010468,GO:0010556,GO:0010557,GO:0010604,GO:0010608,GO:0010628,GO:0016070,GO:0016787,GO:0016788,GO:0019222,GO:0031323,GO:0031325,GO:0031326,GO:0031328,GO:0031425,GO:0032268,GO:0032270,GO:0034248,GO:0034250,GO:0034641,GO:0043170,GO:0043226,GO:0043227,GO:0043229,GO:0043231,GO:0043412,GO:0044237,GO:0044238,GO:0044422,GO:0044424,GO:0044434,GO:0044435,GO:0044444,GO:0044446,GO:0044464,GO:0045727,GO:0046483,GO:0048518,GO:0048522,GO:0050789,GO:0050794,GO:0051171,GO:0051173,GO:0051246,GO:0051247,GO:0060255,GO:0065007,GO:0071704,GO:0080090,GO:0090304,GO:0090305,GO:0097159,GO:1901360,GO:1901363,GO:2000112	PPR_2	PPR_repeat_family	pentatricopeptide repeat domain	Pentatricopeptide repeat-containing protein At4g16390
TRINITY_DN10564_c1_g3_i1.p1	Cluster-2108.0	None	3827.XP_004486343.1	PF17177.6	TIGR00756	None	None	None	None	None	Pentatricopeptide repeat-containing protein At4g16390	GO:0003674,GO:0003676,GO:0003723,GO:0003729,GO:0003824,GO:0004518,GO:0004519,GO:0005488,GO:0005575,GO:0005622,GO:0005623,GO:0005737,GO:0006139,GO:0006396,GO:0006417,GO:0006725,GO:0006807,GO:0008150,GO:0008152,GO:0009451,GO:0009507,GO:0009532,GO:0009536,GO:0009570,GO:0009889,GO:0009891,GO:0009893,GO:0009987,GO:0010467,GO:0010468,GO:0010556,GO:0010557,GO:0010604,GO:0010608,GO:0010628,GO:0016070,GO:0016787,GO:0016788,GO:0019222,GO:0031323,GO:0031325,GO:0031326,GO:0031328,GO:0031425,GO:0032268,GO:0032270,GO:0034248,GO:0034250,GO:0034641,GO:0043170,GO:0043226,GO:0043227,GO:0043229,GO:0043231,GO:0043412,GO:0044237,GO:0044238,GO:0044422,GO:0044424,GO:0044434,GO:0044435,GO:0044444,GO:0044446,GO:0044464,GO:0045727,GO:0046483,GO:0048518,GO:0048522,GO:0050789,GO:0050794,GO:0051171,GO:0051173,GO:0051246,GO:0051247,GO:0060255,GO:0065007,GO:0071704,GO:0080090,GO:0090304,GO:0090305,GO:0097159,GO:1901360,GO:1901363,GO:2000112	PPR_long	Pentacotripeptide-repeat_region_of_PRORP	pentatricopeptide repeat domain	Pentatricopeptide repeat-containing protein At4g16390
TRINITY_DN10564_c2_g1_i1.p1	Cluster-2.56597	None	3847.GLYMA11G29330.2	PF10551.11	None	None	None	None	None	None	protein FAR1-RELATED SEQUENCE	None	MULE	MULE_transposase_domain	None	protein FAR1-RELATED SEQUENCE
TRINITY_DN10564_c2_g2_i1.p1	Cluster-2.49211	None	3847.GLYMA12G26550.2	None	None	None	None	None	None	None	protein FAR1-RELATED SEQUENCE	None	None	None	None	protein FAR1-RELATED SEQUENCE
TRINITY_DN10565_c0_g1_i1.p1	Cluster-2.32639	MtrunA17_Chr1g0199481	3880.AES62118	PF02374.17	TIGR04291	MtrunA17Chr1g0199481	None	Putative arsenite-transporting ATPase	None	GO:0005524, GO:0015446, GO:0098655, GO:0098656	ATPase ASNA1 homolog	GO:0005575,GO:0005622,GO:0005623,GO:0005737,GO:0005829,GO:0044424,GO:0044444,GO:0044464	ArsA_ATPase	Anion-transporting_ATPase	arsenical pump-driving ATPase	Putative arsenite-transporting ATPase
TRINITY_DN10565_c0_g1_i6.p1	Cluster-2.32638	None	3880.AES62118	PF02374.17	TIGR04291	None	None	None	None	None	ATPase ASNA1 homolog	GO:0005575,GO:0005622,GO:0005623,GO:0005737,GO:0005829,GO:0044424,GO:0044444,GO:0044464	ArsA_ATPase	Anion-transporting_ATPase	arsenical pump-driving ATPase	ATPase ASNA1 homolog
TRINITY_DN10565_c0_g1_i7.p1	Cluster-2.19680	None	3827.XP_004506046.1	PF02374.17	TIGR04291	None	None	None	None	None	ATPase ASNA1 homolog	None	ArsA_ATPase	Anion-transporting_ATPase	arsenical pump-driving ATPase	ATPase ASNA1 homolog
TRINITY_DN10566_c0_g1_i1.p1	Cluster-2.39228	None	3827.XP_004514168.1	PF14223.8	None	None	None	None	None	None	Encoded by	None	Retrotran_gag_2	gag-polypeptide_of_LTR_copia-type	None	Encoded by
TRINITY_DN10567_c0_g1_i1.p1	Cluster-2.19	None	3649.evm.model.supercontig_263.3	None	None	None	None	None	None	None	None	None	None	None	None	None
TRINITY_DN10567_c0_g2_i1.p1	Cluster-2.3588	None	4555.Si019166m	PF00346.21	TIGR01962	None	None	None	nad7	None	NADH dehydrogenase ubiquinone iron-sulfur protein	GO:0005575,GO:0005622,GO:0005623,GO:0005737,GO:0005739,GO:0005740,GO:0005743,GO:0016020,GO:0019866,GO:0031090,GO:0031966,GO:0031967,GO:0031975,GO:0043226,GO:0043227,GO:0043229,GO:0043231,GO:0044422,GO:0044424,GO:0044429,GO:0044444,GO:0044446,GO:0044464	Complex1_49kDa	Respiratory-chain_NADH_dehydrogenase,_49_Kd_subunit	NADH dehydrogenase (quinone), D subunit	NADH dehydrogenase ubiquinone iron-sulfur protein
TRINITY_DN10567_c0_g2_i2.p1	Cluster-2.3587	MtrunA17_MTg0490991	4565.Traes_2AL_FE7DBC113.1	PF00346.21	TIGR01962	MtrunA17MTg0490991	None	Putative oxidoreductase	None	nan	NADH dehydrogenase ubiquinone iron-sulfur protein	None	Complex1_49kDa	Respiratory-chain_NADH_dehydrogenase,_49_Kd_subunit	NADH dehydrogenase (quinone), D subunit	Putative oxidoreductase
TRINITY_DN10568_c0_g1_i1.p1	Cluster-5335.0	MtrunA17_Chr4g0069121	3880.AES92047	PF13947.8	None	MtrunA17Chr4g0069121	None	Putative wall-associated receptor kinase, galacturonan-binding domain-containing protein	None	GO:0016021, GO:0016301, GO:0030247, GO:0016310	Wall-associated receptor kinase C-terminal	None	GUB_WAK_bind	Wall-associated_receptor_kinase_galacturonan-binding	None	Putative wall-associated receptor kinase, galacturonan-binding domain-containing protein
TRINITY_DN10569_c0_g1_i1.p1	Cluster-6601.1	MtrunA17_Chr3g0142711	3880.AES74015	None	None	MtrunA17Chr3g0142711	None	hypothetical protein	None	nan	None	None	None	None	None	hypothetical protein
TRINITY_DN1056_c0_g1_i8.p1	Cluster-2.42999	MtrunA17_Chr2g0317951	3827.XP_004516371.1	PF09440.12	None	MtrunA17Chr2g0317951	None	Putative proteasome component (PCI) domain, tetratricopeptide-like helical domain-containing protein	None	GO:0005829, GO:0005852, GO:0005886, GO:0008180, GO:0016282, GO:0033290, GO:0003743, GO:0001731, GO:0006446, GO:0009640, GO:0009908	Component of the eukaryotic translation initiation factor 3 (eIF-3) complex, which is involved in protein synthesis of a specialized repertoire of mRNAs and, together with other initiation factors, stimulates binding of mRNA and methionyl-tRNAi to the 40S ribosome. The eIF-3 complex specifically targets and initiates translation of a subset of mRNAs involved in cell proliferation	GO:0003674,GO:0003676,GO:0003723,GO:0003743,GO:0005488,GO:0005575,GO:0005622,GO:0005623,GO:0005634,GO:0005737,GO:0005852,GO:0006412,GO:0006413,GO:0006518,GO:0006807,GO:0008135,GO:0008150,GO:0008152,GO:0009058,GO:0009059,GO:0009987,GO:0010467,GO:0019538,GO:0032991,GO:0034641,GO:0034645,GO:0043043,GO:0043170,GO:0043226,GO:0043227,GO:0043229,GO:0043231,GO:0043603,GO:0043604,GO:0044237,GO:0044238,GO:0044249,GO:0044260,GO:0044267,GO:0044271,GO:0044424,GO:0044444,GO:0044464,GO:0071704,GO:0097159,GO:1901363,GO:1901564,GO:1901566,GO:1901576	eIF3_N	eIF3_subunit_6_N_terminal_domain	None	Putative proteasome component (PCI) domain, tetratricopeptide-like helical domain-containing protein
TRINITY_DN10570_c0_g1_i1.p1	Cluster-2.49544	None	3880.AES84291	None	None	None	None	None	None	None	F-box LRR-repeat protein	GO:0000209,GO:0003674,GO:0003824,GO:0004842,GO:0005575,GO:0005622,GO:0005623,GO:0005737,GO:0005829,GO:0006464,GO:0006807,GO:0008150,GO:0008152,GO:0009987,GO:0016567,GO:0016740,GO:0019538,GO:0019787,GO:0032446,GO:0036211,GO:0043170,GO:0043412,GO:0043687,GO:0044237,GO:0044238,GO:0044260,GO:0044267,GO:0044424,GO:0044444,GO:0044464,GO:0070647,GO:0071704,GO:0140096,GO:1901564	None	None	None	F-box LRR-repeat protein
TRINITY_DN96_c0_g3_i1.p1	Cluster-2.43022	MtrunA17_Chr5g0418991	3880.AES97011	None	None	MtrunA17Chr5g0418991	None	hypothetical protein	None	GO:0043189, GO:0006355	Chromatin modification-related protein EAF7	None	None	None	None	hypothetical protein
TRINITY_DN10572_c0_g1_i11.p1	Cluster-2.13623	MtrunA17_Chr3g0098971	3880.AES70347	PF01253.24	TIGR01160	MtrunA17Chr3g0098971	None	Putative eukaryotic translation initiation factor SUI1	None	GO:0003743, GO:0006413	Protein translation factor SUI1 homolog	None	SUI1	Translation_initiation_factor_SUI1	translation initiation factor SUI1	Putative eukaryotic translation initiation factor SUI1
TRINITY_DN10573_c0_g1_i1.p1	Cluster-2.20778	MtrunA17_Chr6g0460221	None	None	None	MtrunA17Chr6g0460221	None	hypothetical protein	None	nan	None	None	None	None	None	hypothetical protein
TRINITY_DN10575_c0_g1_i2.p1	Cluster-10016.0	MtrunA17_Chr5g0415751	3880.AES96501	PF01556.20	TIGR03835	MtrunA17Chr5g0415751	None	Putative chaperone DnaJ	None	GO:0051082, GO:0006457	DnaJ homolog subfamily B member	GO:0001671,GO:0003674,GO:0005488,GO:0005515,GO:0005575,GO:0005622,GO:0005623,GO:0005634,GO:0005654,GO:0005737,GO:0005829,GO:0005886,GO:0008047,GO:0008150,GO:0016020,GO:0030234,GO:0031974,GO:0031981,GO:0032781,GO:0043085,GO:0043226,GO:0043227,GO:0043229,GO:0043231,GO:0043233,GO:0043462,GO:0044093,GO:0044422,GO:0044424,GO:0044428,GO:0044444,GO:0044446,GO:0044464,GO:0050790,GO:0051087,GO:0051336,GO:0051345,GO:0060589,GO:0060590,GO:0065007,GO:0065009,GO:0070013,GO:0071944,GO:0098772	DnaJ_C	DnaJ_C_terminal_domain	terminal organelle assembly protein TopJ	Putative chaperone DnaJ
TRINITY_DN10576_c0_g1_i1.p1	Cluster-9695.0	MtrunA17_Chr3g0126561	3880.AES72467	PF04305.16	None	MtrunA17Chr3g0126561	None	Putative Ferritin-like superfamily	None	nan	Protein of unknown function (DUF455)	None	DUF455	Protein_of_unknown_function_(DUF455)	None	Putative Ferritin-like superfamily
TRINITY_DN10577_c0_g1_i9.p1	Cluster-2.47489	MtrunA17_Chr3g0112341	3827.XP_004503176.1	PF03141.18	None	MtrunA17Chr3g0112341	None	Putative S-adenosyl-L-methionine-dependent methyltransferase	None	GO:0005768, GO:0005774, GO:0005802, GO:0016021, GO:0008757, GO:0032259	methyltransferase	GO:0003674,GO:0003824,GO:0005575,GO:0005622,GO:0005623,GO:0005737,GO:0005768,GO:0005794,GO:0005802,GO:0008150,GO:0008152,GO:0008168,GO:0008757,GO:0012505,GO:0016740,GO:0016741,GO:0031410,GO:0031982,GO:0031984,GO:0032259,GO:0043226,GO:0043227,GO:0043229,GO:0043231,GO:0044422,GO:0044424,GO:0044431,GO:0044444,GO:0044446,GO:0044464,GO:0097708,GO:0098791	Methyltransf_29	Putative_S-adenosyl-L-methionine-dependent_methyltransferase	None	Putative S-adenosyl-L-methionine-dependent methyltransferase
TRINITY_DN10577_c0_g2_i1.p1	Cluster-2.47490	None	3880.AES99430	PF03141.18	None	None	None	None	None	None	methyltransferase	GO:0003674,GO:0003824,GO:0005575,GO:0005622,GO:0005623,GO:0005737,GO:0005768,GO:0005794,GO:0005802,GO:0008150,GO:0008152,GO:0008168,GO:0008757,GO:0012505,GO:0016740,GO:0016741,GO:0031410,GO:0031982,GO:0031984,GO:0032259,GO:0043226,GO:0043227,GO:0043229,GO:0043231,GO:0044422,GO:0044424,GO:0044431,GO:0044444,GO:0044446,GO:0044464,GO:0097708,GO:0098791	Methyltransf_29	Putative_S-adenosyl-L-methionine-dependent_methyltransferase	None	methyltransferase
TRINITY_DN10579_c0_g1_i1.p1	Cluster-2.39538	MtrunA17_Chr1g0153441	3880.AES59444	PF12451.10	None	MtrunA17Chr1g0153441	MtVPS11	Putative transcription factor WD40-like family	None	GO:0005768, GO:0009705, GO:0030897, GO:0008270, GO:0030674, GO:0006886, GO:0006904, GO:0007032, GO:0007040, GO:0035542	Vacuolar protein-sorting-associated protein 11 homolog	GO:0003674,GO:0005488,GO:0005515,GO:0005575,GO:0005622,GO:0005623,GO:0005737,GO:0005768,GO:0006810,GO:0006887,GO:0006904,GO:0006996,GO:0007032,GO:0007033,GO:0007040,GO:0008150,GO:0009987,GO:0010256,GO:0012505,GO:0016020,GO:0016043,GO:0016050,GO:0016192,GO:0022406,GO:0030674,GO:0030897,GO:0031338,GO:0031410,GO:0031982,GO:0032879,GO:0032940,GO:0032991,GO:0033043,GO:0035542,GO:0042144,GO:0043226,GO:0043227,GO:0043229,GO:0043254,GO:0044087,GO:0044424,GO:0044425,GO:0044444,GO:0044464,GO:0046903,GO:0048278,GO:0048284,GO:0050789,GO:0050794,GO:0051049,GO:0051128,GO:0051179,GO:0051234,GO:0051640,GO:0051641,GO:0060090,GO:0060627,GO:0061024,GO:0061025,GO:0065007,GO:0071840,GO:0080171,GO:0097576,GO:0097708,GO:0098796,GO:0099023,GO:0140029,GO:0140056	VPS11_C	Vacuolar_protein_sorting_protein_11_C_terminal	None	Putative transcription factor WD40-like family
TRINITY_DN1057_c0_g1_i1.p1	Cluster-2.61763	MtrunA17_Chr5g0400811	3880.AES94488	PF01063.21	TIGR03461	MtrunA17Chr5g0400811	None	Putative branched-chain-amino-acid transaminase	None	GO:0009570, GO:0052654, GO:0052655, GO:0052656, GO:0009081	Belongs to the class-IV pyridoxal-phosphate-dependent aminotransferase family	GO:0005575,GO:0005622,GO:0005623,GO:0005737,GO:0009507,GO:0009532,GO:0009536,GO:0009570,GO:0043226,GO:0043227,GO:0043229,GO:0043231,GO:0044422,GO:0044424,GO:0044434,GO:0044435,GO:0044444,GO:0044446,GO:0044464	Aminotran_4	Amino-transferase_class_IV	aminodeoxychorismate lyase	Putative branched-chain-amino-acid transaminase
TRINITY_DN10580_c0_g1_i2.p1	Cluster-2.1755	MtrunA17_Chr4g0008641	3827.XP_004496863.1	None	None	MtrunA17Chr4g0008641	None	Putative F-box domain-containing protein	None	nan	F-Box protein	None	None	None	None	Putative F-box domain-containing protein
TRINITY_DN2324_c0_g1_i13.p1	Cluster-2.27060	MtrunA17_Chr6g0485191	3880.AES76723	PF00916.22	TIGR00815	MtrunA17Chr6g0485191	SULTR3;5	Putative SLC26A/SulP transporter	None	GO:0016021, GO:0008271, GO:1902358	sulfate transporter	GO:0003674,GO:0005215,GO:0005575,GO:0005623,GO:0005886,GO:0005887,GO:0006810,GO:0006811,GO:0006820,GO:0008150,GO:0008272,GO:0008509,GO:0015075,GO:0015103,GO:0015116,GO:0015318,GO:0015698,GO:0016020,GO:0016021,GO:0022857,GO:0031224,GO:0031226,GO:0034220,GO:0044425,GO:0044459,GO:0044464,GO:0051179,GO:0051234,GO:0055085,GO:0071944,GO:0072348,GO:0098656,GO:0098660,GO:0098661,GO:1901682,GO:1902358	Sulfate_transp	Sulfate_permease_family	sulfate permease	Putative SLC26A/SulP transporter
TRINITY_DN10581_c0_g1_i1.p1	Cluster-2.27879	None	3880.AES82412	None	None	None	None	None	None	None	F-Box protein	GO:0003674,GO:0005488,GO:0030246	None	None	None	F-Box protein
TRINITY_DN10583_c0_g1_i5.p1	Cluster-11384.0	MtrunA17_Chr5g0434381	3880.AES99206	None	None	MtrunA17Chr5g0434381	None	Putative nucleotide-binding alpha-beta plait domain-containing protein	None	GO:0000166, GO:0003676	RNA-binding protein	None	None	None	None	Putative nucleotide-binding alpha-beta plait domain-containing protein
TRINITY_DN10584_c0_g1_i10.p1	Cluster-2.50510	MtrunA17_Chr3g0110401	3880.AES70970	PF00076.24	None	MtrunA17Chr3g0110401	None	Putative chromatin target of PRMT1 protein	None	GO:0000166, GO:0003676	THO complex subunit	GO:0003674,GO:0003676,GO:0003723,GO:0003729,GO:0005488,GO:0005575,GO:0005622,GO:0005623,GO:0005634,GO:0005654,GO:0005730,GO:0031974,GO:0031981,GO:0043226,GO:0043227,GO:0043228,GO:0043229,GO:0043231,GO:0043232,GO:0043233,GO:0044422,GO:0044424,GO:0044428,GO:0044446,GO:0044464,GO:0070013,GO:0097159,GO:1901363	RRM_1	RNA_recognition_motif._(a.k.a._RRM,_RBD,_or_RNP_domain)	None	Putative chromatin target of PRMT1 protein
TRINITY_DN10585_c0_g2_i2.p1	Cluster-2.17485	None	3880.AES69104	None	None	None	None	None	None	None	gag-polypeptide of LTR copia-type	None	None	None	None	gag-polypeptide of LTR copia-type
TRINITY_DN4663_c1_g1_i1.p1	Cluster-2.49512	MtrunA17_Chr3g0125761	3827.XP_004502569.1	PF02298.19	None	MtrunA17Chr3g0125761	None	Putative Blue (type 1) copper binding protein	None	GO:0046658, GO:0009055	Basic blue	None	Cu_bind_like	Plastocyanin-like_domain	None	Putative Blue (type 1) copper binding protein
TRINITY_DN2954_c0_g1_i10.p1	Cluster-2.48787	MtrunA17_Chr4g0000521	3880.AES86339	PF00076.24	None	MtrunA17Chr4g0000521	None	Putative nucleotide-binding alpha-beta plait domain-containing protein	None	GO:0016020, GO:0000166, GO:0003676	RNA-binding protein with multiple splicing	GO:0003674,GO:0003676,GO:0003723,GO:0003729,GO:0005488,GO:0005515,GO:0005575,GO:0005622,GO:0005623,GO:0005737,GO:0006355,GO:0006357,GO:0007275,GO:0008150,GO:0008284,GO:0009653,GO:0009790,GO:0009887,GO:0009889,GO:0009966,GO:0009968,GO:0010468,GO:0010556,GO:0010646,GO:0010648,GO:0019219,GO:0019222,GO:0023051,GO:0023057,GO:0030510,GO:0030514,GO:0031323,GO:0031326,GO:0032501,GO:0032502,GO:0035239,GO:0035295,GO:0042127,GO:0042802,GO:0042803,GO:0044424,GO:0044464,GO:0045595,GO:0045596,GO:0046983,GO:0048513,GO:0048518,GO:0048519,GO:0048522,GO:0048523,GO:0048546,GO:0048557,GO:0048562,GO:0048565,GO:0048566,GO:0048568,GO:0048583,GO:0048585,GO:0048598,GO:0048660,GO:0048661,GO:0048731,GO:0048856,GO:0050789,GO:0050793,GO:0050794,GO:0051093,GO:0051147,GO:0051148,GO:0051150,GO:0051151,GO:0051171,GO:0051252,GO:0055123,GO:0060255,GO:0065007,GO:0080090,GO:0090092,GO:0090101,GO:0090287,GO:0090288,GO:0097159,GO:1901363,GO:1903506,GO:2000112,GO:2001141	RRM_1	RNA_recognition_motif._(a.k.a._RRM,_RBD,_or_RNP_domain)	None	Putative nucleotide-binding alpha-beta plait domain-containing protein
TRINITY_DN36972_c0_g3_i1.p1	Cluster-2.44362	None	29730.Gorai.002G038000.1	PF01070.20	TIGR03966	None	None	None	None	None	peroxisomal (S)-2-hydroxy-acid oxidase	GO:0003674,GO:0003824,GO:0003973,GO:0005575,GO:0005576,GO:0005622,GO:0005623,GO:0005634,GO:0005737,GO:0005777,GO:0005829,GO:0005840,GO:0005911,GO:0006950,GO:0006952,GO:0008150,GO:0008152,GO:0008891,GO:0009058,GO:0009506,GO:0009507,GO:0009532,GO:0009536,GO:0009570,GO:0009605,GO:0009607,GO:0009617,GO:0009719,GO:0009725,GO:0009735,GO:0009987,GO:0010033,GO:0016020,GO:0016491,GO:0016614,GO:0016899,GO:0016999,GO:0017000,GO:0017144,GO:0022626,GO:0030054,GO:0032991,GO:0042221,GO:0042579,GO:0042742,GO:0042743,GO:0043207,GO:0043226,GO:0043227,GO:0043228,GO:0043229,GO:0043231,GO:0043232,GO:0044237,GO:0044249,GO:0044422,GO:0044424,GO:0044434,GO:0044435,GO:0044444,GO:0044445,GO:0044446,GO:0044464,GO:0048046,GO:0050665,GO:0050896,GO:0051186,GO:0051188,GO:0051704,GO:0051707,GO:0055044,GO:0055114,GO:0072593,GO:0098542,GO:1903409,GO:1990904	FMN_dh	FMN-dependent_dehydrogenase	heme/flavin dehydrogenase, mycofactocin system	peroxisomal (S)-2-hydroxy-acid oxidase
TRINITY_DN10587_c0_g1_i17.p1	Cluster-2.53469	MtrunA17_Chr3g0107471	3827.XP_004500362.1	None	None	MtrunA17Chr3g0107471	None	Putative transcription factor MYB-HB-like family	None	GO:0003677	SANT SWI3, ADA2, N-CoR and TFIIIB'' DNA-binding domains	None	None	None	None	Putative transcription factor MYB-HB-like family
TRINITY_DN10588_c0_g1_i12.p1	Cluster-2.39199	MtrunA17_Chr2g0310421	3880.AES66289	PF00044.26	TIGR01534	MtrunA17Chr2g0310421	None	Putative glyceraldehyde-3-phosphate dehydrogenase (phosphorylating)	None	GO:0016620, GO:0050661, GO:0051287, GO:0006006, GO:0055114	Belongs to the glyceraldehyde-3-phosphate dehydrogenase family	GO:0000003,GO:0003006,GO:0003674,GO:0003824,GO:0004365,GO:0005488,GO:0005507,GO:0005575,GO:0005622,GO:0005623,GO:0005737,GO:0005975,GO:0007275,GO:0008150,GO:0008152,GO:0008270,GO:0009536,GO:0009555,GO:0009719,GO:0009725,GO:0009735,GO:0009791,GO:0009908,GO:0010033,GO:0016020,GO:0016491,GO:0016620,GO:0016903,GO:0022414,GO:0022622,GO:0032501,GO:0032502,GO:0042221,GO:0042592,GO:0043167,GO:0043169,GO:0043226,GO:0043227,GO:0043229,GO:0043231,GO:0043891,GO:0044238,GO:0044424,GO:0044444,GO:0044464,GO:0046872,GO:0046914,GO:0048229,GO:0048364,GO:0048367,GO:0048437,GO:0048438,GO:0048443,GO:0048466,GO:0048608,GO:0048653,GO:0048658,GO:0048731,GO:0048827,GO:0048856,GO:0048878,GO:0050801,GO:0050896,GO:0055081,GO:0055114,GO:0061458,GO:0065007,GO:0065008,GO:0071704,GO:0080022,GO:0080144,GO:0090567,GO:0099402	Gp_dh_N	Glyceraldehyde_3-phosphate_dehydrogenase,_NAD_binding_domain	glyceraldehyde-3-phosphate dehydrogenase, type I	Putative glyceraldehyde-3-phosphate dehydrogenase (phosphorylating)
TRINITY_DN1058_c0_g1_i1.p1	Cluster-2.51361	MtrunA17_Chr1g0176391	3827.XP_004497621.1	PF04576.17	None	MtrunA17Chr1g0176391	None	Putative Zein-binding domain-containing protein	None	GO:0016021	DUF593 domain containing protein, expressed	GO:0003674,GO:0005488,GO:0005515,GO:0005575,GO:0005622,GO:0005623,GO:0005737,GO:0008092,GO:0012505,GO:0016020,GO:0016021,GO:0017022,GO:0030133,GO:0031224,GO:0031410,GO:0031982,GO:0043226,GO:0043227,GO:0043229,GO:0044424,GO:0044425,GO:0044444,GO:0044464,GO:0097708	Zein-binding	Zein-binding	None	Putative Zein-binding domain-containing protein
TRINITY_DN1058_c0_g2_i1.p1	Cluster-2.51362	MtrunA17_Chr7g0268041	3827.XP_004494287.1	PF04576.17	None	MtrunA17Chr7g0268041	None	Putative Zein-binding domain-containing protein	None	GO:0016021	DUF593 domain containing protein, expressed	GO:0003674,GO:0005488,GO:0005515,GO:0005575,GO:0005622,GO:0005623,GO:0005737,GO:0008092,GO:0012505,GO:0016020,GO:0016021,GO:0017022,GO:0030133,GO:0031224,GO:0031410,GO:0031982,GO:0043226,GO:0043227,GO:0043229,GO:0044424,GO:0044425,GO:0044444,GO:0044464,GO:0097708	Zein-binding	Zein-binding	None	Putative Zein-binding domain-containing protein
TRINITY_DN1058_c1_g1_i2.p1	Cluster-2.36298	MtrunA17_Chr4g0053731	3880.AES90652	None	None	MtrunA17Chr4g0053731	None	hypothetical protein	None	nan	Lysine-rich arabinogalactan protein	GO:0000003,GO:0003006,GO:0005575,GO:0005623,GO:0005886,GO:0007049,GO:0007275,GO:0008150,GO:0009553,GO:0009554,GO:0009987,GO:0016020,GO:0019953,GO:0022402,GO:0022414,GO:0031224,GO:0031225,GO:0032501,GO:0032502,GO:0034293,GO:0043934,GO:0044425,GO:0044464,GO:0044703,GO:0048229,GO:0048236,GO:0048856,GO:0048869,GO:0051321,GO:0051704,GO:0071944,GO:1903046	None	None	None	hypothetical protein
TRINITY_DN10591_c0_g1_i5.p1	Cluster-6941.0	MtrunA17_Chr1g0163291	3827.XP_004513601.1	PF00462.26	TIGR02181	MtrunA17Chr1g0163291	None	Putative winged helix-turn-helix DNA-binding domain, thioredoxin-like protein	None	GO:0005622, GO:0009055, GO:0015035, GO:0035556, GO:0045454, GO:0055114	Domain found in Dishevelled, Egl-10, and Pleckstrin (DEP)	None	Glutaredoxin	Glutaredoxin	glutaredoxin 3	Putative winged helix-turn-helix DNA-binding domain, thioredoxin-like protein
TRINITY_DN10593_c0_g1_i1.p1	Cluster-2.13598	MtrunA17_Chr3g0128651	3847.GLYMA04G40150.1	PF07500.16	TIGR01385	MtrunA17Chr3g0128651	None	Putative transcription regulator IWS1 family	None	GO:0005634, GO:0003677, GO:0003746, GO:0008270, GO:0006351, GO:0006357, GO:0006414, GO:0009791, GO:0032784	Transcription elongation factor	GO:0005575,GO:0005622,GO:0005623,GO:0005634,GO:0005654,GO:0006139,GO:0006351,GO:0006354,GO:0006355,GO:0006725,GO:0006807,GO:0008023,GO:0008150,GO:0008152,GO:0009058,GO:0009059,GO:0009889,GO:0009987,GO:0010467,GO:0010468,GO:0010556,GO:0016070,GO:0018130,GO:0019219,GO:0019222,GO:0019438,GO:0031323,GO:0031326,GO:0031974,GO:0031981,GO:0032774,GO:0032784,GO:0032991,GO:0034641,GO:0034645,GO:0034654,GO:0043170,GO:0043226,GO:0043227,GO:0043229,GO:0043231,GO:0043233,GO:0044237,GO:0044238,GO:0044249,GO:0044260,GO:0044271,GO:0044422,GO:0044424,GO:0044428,GO:0044446,GO:0044451,GO:0044464,GO:0046483,GO:0050789,GO:0050794,GO:0051171,GO:0051252,GO:0060255,GO:0065007,GO:0070013,GO:0071704,GO:0080090,GO:0090304,GO:0097659,GO:1901360,GO:1901362,GO:1901576,GO:1903506,GO:2000112,GO:2001141	TFIIS_M	Transcription_factor_S-II_(TFIIS),_central_domain	transcription elongation factor S-II	Putative transcription regulator IWS1 family
TRINITY_DN10666_c0_g1_i4.p1	Cluster-2.43486	None	3880.AET04481	PF00082.24	TIGR03921	None	None	None	None	None	Belongs to the peptidase S8 family	GO:0003674,GO:0003824,GO:0004175,GO:0004252,GO:0006508,GO:0006807,GO:0008150,GO:0008152,GO:0008233,GO:0008236,GO:0016787,GO:0017171,GO:0019538,GO:0043170,GO:0044238,GO:0070011,GO:0071704,GO:0140096,GO:1901564	Peptidase_S8	Subtilase_family	type VII secretion-associated serine protease mycosin	Belongs to the peptidase S8 family
TRINITY_DN10595_c0_g1_i12.p1	Cluster-2.13295	None	3880.AES95202	None	None	None	None	None	None	None	F-box protein	None	None	None	None	F-box protein
TRINITY_DN10595_c0_g1_i3.p1	Cluster-2.13297	None	3880.AES95130	None	None	None	None	None	None	None	F-box protein	None	None	None	None	F-box protein
TRINITY_DN822_c2_g1_i10.p1	Cluster-2.15612	MtrunA17_Chr7g0248021	3880.AES80214	PF00291.27	TIGR03945	MtrunA17Chr7g0248021	None	Putative cysteine synthase, L-3-cyanoalanine synthase	None	GO:0005739, GO:0009507, GO:0004124, GO:0005507, GO:0016740, GO:0030170, GO:0050017, GO:0006535, GO:0006955, GO:0019500, GO:0080147	Belongs to the cysteine synthase cystathionine beta- synthase family	GO:0000096,GO:0000097,GO:0002376,GO:0003674,GO:0003824,GO:0004124,GO:0005488,GO:0005507,GO:0005575,GO:0005622,GO:0005623,GO:0005737,GO:0005739,GO:0006082,GO:0006520,GO:0006534,GO:0006535,GO:0006563,GO:0006790,GO:0006807,GO:0006955,GO:0007275,GO:0008144,GO:0008150,GO:0008152,GO:0008652,GO:0009056,GO:0009058,GO:0009069,GO:0009070,GO:0009507,GO:0009509,GO:0009532,GO:0009536,GO:0009570,GO:0009636,GO:0009653,GO:0009888,GO:0009987,GO:0010015,GO:0010053,GO:0010054,GO:0016053,GO:0016740,GO:0016765,GO:0016829,GO:0016846,GO:0019344,GO:0019499,GO:0019500,GO:0019752,GO:0019842,GO:0021700,GO:0022622,GO:0030154,GO:0030170,GO:0032501,GO:0032502,GO:0034641,GO:0036094,GO:0042221,GO:0043167,GO:0043168,GO:0043169,GO:0043226,GO:0043227,GO:0043229,GO:0043231,GO:0043436,GO:0044237,GO:0044238,GO:0044248,GO:0044249,GO:0044270,GO:0044272,GO:0044281,GO:0044283,GO:0044422,GO:0044424,GO:0044434,GO:0044435,GO:0044444,GO:0044446,GO:0044464,GO:0046394,GO:0046872,GO:0046914,GO:0048037,GO:0048364,GO:0048468,GO:0048469,GO:0048731,GO:0048764,GO:0048765,GO:0048856,GO:0048869,GO:0050017,GO:0050662,GO:0050896,GO:0051410,GO:0070279,GO:0071695,GO:0071704,GO:0080147,GO:0090558,GO:0090627,GO:0097159,GO:0098754,GO:0099402,GO:1901363,GO:1901564,GO:1901566,GO:1901575,GO:1901576,GO:1901605,GO:1901607,GO:1901698,GO:1905392	PALP	Pyridoxal-phosphate_dependent_enzyme	2,3-diaminopropionate biosynthesis protein SbnA	Putative cysteine synthase, L-3-cyanoalanine synthase
TRINITY_DN10598_c0_g1_i2.p1	Cluster-2.47087	MtrunA17_Chr3g0082501	3880.AES68766	PF01504.20	None	MtrunA17Chr3g0082501	None	Putative 1-phosphatidylinositol-4-phosphate 5-kinase	None	GO:0016324, GO:0090406, GO:0005524, GO:0016308, GO:0046854, GO:0072583	phosphatidylinositol 4-phosphate 5-kinase	GO:0003674,GO:0003824,GO:0005575,GO:0005623,GO:0005886,GO:0006629,GO:0006644,GO:0006650,GO:0006793,GO:0006796,GO:0006810,GO:0006897,GO:0006898,GO:0008150,GO:0008152,GO:0009987,GO:0016020,GO:0016192,GO:0016301,GO:0016307,GO:0016308,GO:0016310,GO:0016324,GO:0016740,GO:0016772,GO:0016773,GO:0019637,GO:0030258,GO:0042995,GO:0044237,GO:0044238,GO:0044255,GO:0044425,GO:0044459,GO:0044464,GO:0045177,GO:0046486,GO:0046488,GO:0046834,GO:0046854,GO:0051179,GO:0051234,GO:0071704,GO:0071944,GO:0072583,GO:0090406,GO:0098590,GO:0098657,GO:0120025	PIP5K	Phosphatidylinositol-4-phosphate_5-Kinase	None	Putative 1-phosphatidylinositol-4-phosphate 5-kinase
TRINITY_DN10598_c0_g2_i1.p1	Cluster-2.52047	MtrunA17_Chr8g0353121	3880.AET02320	PF01504.20	None	MtrunA17Chr8g0353121	None	Putative 1-phosphatidylinositol-4-phosphate 5-kinase	None	GO:0005524, GO:0016308, GO:0046854	phosphatidylinositol 4-phosphate 5-kinase	GO:0003674,GO:0003824,GO:0005575,GO:0005623,GO:0005886,GO:0006629,GO:0006644,GO:0006650,GO:0006793,GO:0006796,GO:0006810,GO:0006897,GO:0006898,GO:0008150,GO:0008152,GO:0009987,GO:0016020,GO:0016192,GO:0016301,GO:0016307,GO:0016308,GO:0016310,GO:0016324,GO:0016740,GO:0016772,GO:0016773,GO:0019637,GO:0030258,GO:0042995,GO:0044237,GO:0044238,GO:0044255,GO:0044425,GO:0044459,GO:0044464,GO:0045177,GO:0046486,GO:0046488,GO:0046834,GO:0046854,GO:0051179,GO:0051234,GO:0071704,GO:0071944,GO:0072583,GO:0090406,GO:0098590,GO:0098657,GO:0120025	PIP5K	Phosphatidylinositol-4-phosphate_5-Kinase	None	Putative 1-phosphatidylinositol-4-phosphate 5-kinase
TRINITY_DN11360_c0_g1_i11.p1	Cluster-2.54923	MtrunA17_Chr3g0084341	3880.AES68942	PF14780.8	None	MtrunA17Chr3g0084341	None	hypothetical protein	None	GO:0016021	None	None	DUF4477	Domain_of_unknown_function_(DUF4477)	None	hypothetical protein
TRINITY_DN1059_c0_g1_i1.p2	Cluster-2.22562	MtrunA17_Chr3g0122651	3880.AES72050	PF06645.15	None	MtrunA17Chr3g0122651	MtDAS12	Putative microsomal signal peptidase 12kDa subunit	None	GO:0005787, GO:0030176, GO:0008233, GO:0006465, GO:0045047	Signal peptidase complex subunit	None	SPC12	Microsomal_signal_peptidase_12_kDa_subunit_(SPC12)	None	Putative microsomal signal peptidase 12kDa subunit
TRINITY_DN5268_c2_g1_i9.p1	Cluster-2.42898	MtrunA17_Chr4g0052271	3880.AES90705	PF00004.31	TIGR03689	MtrunA17Chr4g0052271	None	Putative microtubule-severing ATPase	None	GO:0005634, GO:0005524, GO:0008568, GO:0031122	Katanin p60 ATPase-containing subunit A-like	GO:0000922,GO:0005575,GO:0005622,GO:0005623,GO:0005634,GO:0005737,GO:0005819,GO:0005856,GO:0005874,GO:0015630,GO:0043226,GO:0043227,GO:0043228,GO:0043229,GO:0043231,GO:0043232,GO:0044422,GO:0044424,GO:0044430,GO:0044446,GO:0044464,GO:0099080,GO:0099081,GO:0099512,GO:0099513	AAA	ATPase_family_associated_with_various_cellular_activities_(AAA)	proteasome ATPase	Putative microtubule-severing ATPase
TRINITY_DN10603_c0_g1_i1.p1	Cluster-2.56027	MtrunA17_Chr1g0204331	3880.AES62638	PF07714.19	None	MtrunA17Chr1g0204331	None	Putative protein kinase RLK-Pelle-RLCK-XI family	None	GO:0004672, GO:0005524, GO:0006468	receptor-like serine threonine-protein kinase	GO:0003674,GO:0003824,GO:0004672,GO:0004674,GO:0004675,GO:0004888,GO:0005575,GO:0005623,GO:0005886,GO:0006464,GO:0006468,GO:0006793,GO:0006796,GO:0006807,GO:0007154,GO:0007165,GO:0007166,GO:0007167,GO:0007178,GO:0008150,GO:0008152,GO:0009987,GO:0016020,GO:0016301,GO:0016310,GO:0016740,GO:0016772,GO:0016773,GO:0019199,GO:0019538,GO:0023052,GO:0036211,GO:0038023,GO:0043170,GO:0043412,GO:0044237,GO:0044238,GO:0044260,GO:0044267,GO:0044464,GO:0050789,GO:0050794,GO:0050896,GO:0051716,GO:0060089,GO:0065007,GO:0071704,GO:0071944,GO:0140096,GO:1901564	PK_Tyr_Ser-Thr	Protein_tyrosine_and_serine/threonine_kinase	None	Putative protein kinase RLK-Pelle-RLCK-XI family
TRINITY_DN10604_c0_g1_i2.p2	Cluster-2.26156	None	None	PF07127.13	None	None	None	None	None	None	None	None	Nodulin_late	Late_nodulin_protein	None	Late_nodulin_protein
TRINITY_DN10604_c0_g1_i4.p1	Cluster-2.21780	None	None	PF07127.13	None	None	None	None	None	None	None	None	Nodulin_late	Late_nodulin_protein	None	Late_nodulin_protein
TRINITY_DN9038_c0_g1_i16.p2	Cluster-2.26588	MtrunA17_Chr8g0367881	None	None	None	MtrunA17Chr8g0367881	None	hypothetical protein	None	nan	None	None	None	None	None	hypothetical protein
TRINITY_DN10607_c0_g1_i2.p1	Cluster-7829.0	MtrunA17_Chr1g0189081	3827.XP_004495509.1	PF12146.10	TIGR03695	MtrunA17Chr1g0189081	None	Putative 2-hydroxymuconate-6-semialdehyde hydrolase	None	GO:0016021, GO:0003841, GO:0016787	hydrolase, alpha beta fold family	GO:0001101,GO:0005575,GO:0005618,GO:0005623,GO:0006725,GO:0006810,GO:0006833,GO:0006950,GO:0006952,GO:0006970,GO:0007275,GO:0008150,GO:0008152,GO:0009058,GO:0009059,GO:0009505,GO:0009605,GO:0009607,GO:0009620,GO:0009628,GO:0009698,GO:0009699,GO:0009719,GO:0009725,GO:0009737,GO:0009791,GO:0009889,GO:0009891,GO:0009893,GO:0009987,GO:0010033,GO:0010115,GO:0010143,GO:0010148,GO:0010345,GO:0010556,GO:0010557,GO:0010565,GO:0010604,GO:0019216,GO:0019222,GO:0019438,GO:0019747,GO:0019748,GO:0022622,GO:0030312,GO:0031323,GO:0031326,GO:0032501,GO:0032502,GO:0033993,GO:0042044,GO:0042221,GO:0042335,GO:0043170,GO:0043207,GO:0043455,GO:0044237,GO:0044249,GO:0044464,GO:0044550,GO:0046890,GO:0048364,GO:0048518,GO:0048527,GO:0048528,GO:0048583,GO:0048584,GO:0048731,GO:0048856,GO:0050789,GO:0050794,GO:0050832,GO:0050896,GO:0051179,GO:0051234,GO:0051704,GO:0051707,GO:0060255,GO:0062012,GO:0065007,GO:0071704,GO:0071944,GO:0080090,GO:0080134,GO:0090696,GO:0097305,GO:0098542,GO:0099402,GO:1901360,GO:1901362,GO:1901576,GO:1901700,GO:1901957,GO:1901959,GO:1902584,GO:1902930,GO:2000070	Hydrolase_4	Serine_aminopeptidase,_S33	2-succinyl-6-hydroxy-2,4-cyclohexadiene-1-carboxylate synthase	Putative 2-hydroxymuconate-6-semialdehyde hydrolase
TRINITY_DN771_c1_g1_i10.p1	Cluster-2.24960	None	3827.XP_004516406.1	PF11820.10	None	None	None	None	None	None	Protein of unknown function (DUF3339)	None	DUF3339	Protein_of_unknown_function_(DUF3339)	None	Protein of unknown function (DUF3339)
TRINITY_DN10610_c0_g1_i11.p1	Cluster-2.28838	None	3880.AES64645	None	None	None	None	None	None	None	F-box protein	None	None	None	None	F-box protein
TRINITY_DN10610_c0_g1_i13.p1	Cluster-2.41446	None	3880.AES64481	PF00646.35	TIGR01640	None	None	None	None	None	F-box protein	None	F-box	F-box_domain	F-box protein interaction domain	F-box protein
TRINITY_DN10610_c0_g1_i8.p1	Cluster-2.25346	None	3880.AES71809	PF00646.35	None	None	None	None	None	None	F-box protein	None	F-box	F-box_domain	None	F-box protein
TRINITY_DN1980_c0_g3_i1.p1	Cluster-2.37434	MtrunA17_Chr1g0179011	3827.XP_004507370.1	PF03946.16	TIGR01632	MtrunA17Chr1g0179011	None	Putative ribosomal protein L11/L12	MRPL11	GO:0005762, GO:0022625, GO:0003735, GO:0019843, GO:0000027, GO:0006412	Belongs to the universal ribosomal protein uL11 family	GO:0000027,GO:0000313,GO:0000315,GO:0003674,GO:0003676,GO:0003723,GO:0003735,GO:0005198,GO:0005488,GO:0005575,GO:0005622,GO:0005623,GO:0005737,GO:0005739,GO:0005759,GO:0005761,GO:0005762,GO:0005840,GO:0006412,GO:0006518,GO:0006807,GO:0006996,GO:0008150,GO:0008152,GO:0009058,GO:0009059,GO:0009987,GO:0010467,GO:0015934,GO:0016043,GO:0019538,GO:0019843,GO:0022607,GO:0022613,GO:0022618,GO:0031974,GO:0032543,GO:0032991,GO:0034622,GO:0034641,GO:0034645,GO:0042254,GO:0042255,GO:0042273,GO:0043043,GO:0043170,GO:0043226,GO:0043227,GO:0043228,GO:0043229,GO:0043231,GO:0043232,GO:0043233,GO:0043603,GO:0043604,GO:0043933,GO:0044085,GO:0044237,GO:0044238,GO:0044249,GO:0044260,GO:0044267,GO:0044271,GO:0044391,GO:0044422,GO:0044424,GO:0044429,GO:0044444,GO:0044446,GO:0044464,GO:0065003,GO:0070013,GO:0070925,GO:0071704,GO:0071826,GO:0071840,GO:0097159,GO:0098798,GO:0140053,GO:1901363,GO:1901564,GO:1901566,GO:1901576,GO:1990904	Ribosomal_L11_N	Ribosomal_protein_L11,_N-terminal_domain	ribosomal protein uL11	Putative ribosomal protein L11/L12
TRINITY_DN10612_c0_g1_i1.p1	Cluster-8566.0	MtrunA17_Chr0c02g0489751	3880.AES79053	PF08627.12	None	MtrunA17Chr0c02g0489751	None	Putative chloroquine-resistance transporter	None	GO:0016021	Crt homolog	None	CRT-like	CRT-like,_chloroquine-resistance_transporter-like	None	Putative chloroquine-resistance transporter
TRINITY_DN10614_c0_g1_i1.p1	Cluster-2.59327	MtrunA17_Chr3g0144231	3880.AES74111	None	None	MtrunA17Chr3g0144231	OEP21	Outer envelope pore protein 21	None	GO:0031359, GO:0034426, GO:0046930, GO:0008308, GO:0015288, GO:0006811, GO:0055085, GO:1903959	Outer envelope pore protein	GO:0003674,GO:0005215,GO:0005216,GO:0005244,GO:0005253,GO:0005575,GO:0005622,GO:0005623,GO:0005737,GO:0006810,GO:0006811,GO:0006820,GO:0008150,GO:0008308,GO:0008509,GO:0009507,GO:0009513,GO:0009526,GO:0009527,GO:0009536,GO:0009707,GO:0009941,GO:0015075,GO:0015103,GO:0015267,GO:0015288,GO:0015318,GO:0015698,GO:0016020,GO:0016021,GO:0019867,GO:0022803,GO:0022829,GO:0022832,GO:0022836,GO:0022838,GO:0022839,GO:0022857,GO:0031090,GO:0031224,GO:0031300,GO:0031301,GO:0031350,GO:0031351,GO:0031354,GO:0031355,GO:0031358,GO:0031359,GO:0031967,GO:0031968,GO:0031969,GO:0031975,GO:0032879,GO:0034220,GO:0034425,GO:0034426,GO:0042170,GO:0043226,GO:0043227,GO:0043229,GO:0043231,GO:0043269,GO:0044070,GO:0044422,GO:0044424,GO:0044425,GO:0044434,GO:0044435,GO:0044444,GO:0044446,GO:0044464,GO:0050789,GO:0051049,GO:0051179,GO:0051234,GO:0055085,GO:0065007,GO:0098588,GO:0098656,GO:0098805	None	None	None	Outer envelope pore protein 21
TRINITY_DN10615_c0_g1_i1.p1	Cluster-2.9162	MtrunA17_Chr1g0198421	3880.AES62017	PF01805.22	None	MtrunA17Chr1g0198421	None	hypothetical protein	None	GO:0048046, GO:0003723, GO:0004180, GO:0006396, GO:0006508	calcium homeostasis endoplasmic reticulum	GO:0003674,GO:0005488,GO:0005515,GO:0005575,GO:0005622,GO:0005623,GO:0005737,GO:0005783,GO:0005789,GO:0006810,GO:0006811,GO:0006812,GO:0006816,GO:0006873,GO:0006874,GO:0006875,GO:0007204,GO:0008150,GO:0008285,GO:0009966,GO:0009967,GO:0009987,GO:0010646,GO:0010647,GO:0012505,GO:0016020,GO:0016528,GO:0016529,GO:0019725,GO:0023051,GO:0023056,GO:0030001,GO:0030003,GO:0031090,GO:0031984,GO:0032879,GO:0033017,GO:0034220,GO:0042127,GO:0042175,GO:0042592,GO:0043226,GO:0043227,GO:0043229,GO:0043231,GO:0044325,GO:0044422,GO:0044424,GO:0044425,GO:0044432,GO:0044444,GO:0044446,GO:0044464,GO:0048471,GO:0048518,GO:0048519,GO:0048522,GO:0048523,GO:0048583,GO:0048584,GO:0048878,GO:0050789,GO:0050794,GO:0050801,GO:0050848,GO:0050850,GO:0051179,GO:0051209,GO:0051234,GO:0051282,GO:0051283,GO:0051480,GO:0051641,GO:0051649,GO:0055065,GO:0055074,GO:0055080,GO:0055082,GO:0055085,GO:0060401,GO:0060402,GO:0065007,GO:0065008,GO:0070588,GO:0070838,GO:0070884,GO:0070886,GO:0072503,GO:0072507,GO:0072511,GO:0097553,GO:0098588,GO:0098655,GO:0098660,GO:0098662,GO:0098771,GO:0098827,GO:0106056,GO:0106058,GO:1902531,GO:1902533	Surp	Surp_module	None	hypothetical protein
TRINITY_DN10616_c0_g1_i1.p1	Cluster-9153.0	MtrunA17_Chr4g0051151	3827.XP_004504743.1	PF14559.8	TIGR00756	MtrunA17Chr4g0051151	None	Putative tetratricopeptide-like helical domain-containing protein	None	GO:0016554	Pentatricopeptide repeat-containing protein	GO:0003674,GO:0003676,GO:0003723,GO:0003824,GO:0004518,GO:0004519,GO:0005488,GO:0005575,GO:0005622,GO:0005623,GO:0006139,GO:0006725,GO:0006807,GO:0008150,GO:0008152,GO:0009451,GO:0009987,GO:0016070,GO:0016553,GO:0016554,GO:0016787,GO:0016788,GO:0034641,GO:0043170,GO:0043226,GO:0043227,GO:0043229,GO:0043231,GO:0043412,GO:0044237,GO:0044238,GO:0044424,GO:0044464,GO:0046483,GO:0071704,GO:0090304,GO:0090305,GO:0097159,GO:1901360,GO:1901363	TPR_19	Tetratricopeptide_repeat	pentatricopeptide repeat domain	Putative tetratricopeptide-like helical domain-containing protein
TRINITY_DN10617_c0_g1_i1.p2	Cluster-3954.2	MtrunA17_Chr2g0315181	3880.AES66521	None	None	MtrunA17Chr2g0315181	None	hypothetical protein	None	nan	None	None	None	None	None	hypothetical protein
TRINITY_DN10618_c0_g1_i11.p1	Cluster-2.51958	MtrunA17_Chr2g0309511	3880.AES66141	PF00450.24	None	MtrunA17Chr2g0309511	None	Putative carboxypeptidase D	None	GO:0005773, GO:0016021, GO:0004185, GO:0051603	Belongs to the peptidase S10 family	GO:0003674,GO:0003824,GO:0004180,GO:0004185,GO:0005575,GO:0005622,GO:0005623,GO:0005737,GO:0005773,GO:0006508,GO:0006807,GO:0008150,GO:0008152,GO:0008233,GO:0008236,GO:0008238,GO:0009056,GO:0009057,GO:0009987,GO:0016787,GO:0017171,GO:0019538,GO:0030163,GO:0043170,GO:0043226,GO:0043227,GO:0043229,GO:0043231,GO:0044237,GO:0044238,GO:0044248,GO:0044257,GO:0044260,GO:0044265,GO:0044267,GO:0044424,GO:0044444,GO:0044464,GO:0051603,GO:0070008,GO:0070011,GO:0071704,GO:0140096,GO:1901564,GO:1901565,GO:1901575	Peptidase_S10	Serine_carboxypeptidase	None	Putative carboxypeptidase D
TRINITY_DN10618_c5_g1_i1.p1	Cluster-2.54283	None	3880.AES66787	None	None	None	None	None	None	None	Belongs to the peptidase S10 family	GO:0003674,GO:0003824,GO:0004180,GO:0004185,GO:0005575,GO:0005622,GO:0005623,GO:0005737,GO:0005773,GO:0006508,GO:0006807,GO:0008150,GO:0008152,GO:0008233,GO:0008236,GO:0008238,GO:0009056,GO:0009057,GO:0009987,GO:0016787,GO:0017171,GO:0019538,GO:0030163,GO:0043170,GO:0043226,GO:0043227,GO:0043229,GO:0043231,GO:0044237,GO:0044238,GO:0044248,GO:0044257,GO:0044260,GO:0044265,GO:0044267,GO:0044424,GO:0044444,GO:0044464,GO:0051603,GO:0070008,GO:0070011,GO:0071704,GO:0140096,GO:1901564,GO:1901565,GO:1901575	None	None	None	Belongs to the peptidase S10 family
TRINITY_DN1061_c0_g1_i2.p1	Cluster-2.43973	MtrunA17_Chr7g0257831	3880.AES81375	PF13637.8	None	MtrunA17Chr7g0257831	None	Putative transcription factor C3H family	None	GO:0005634, GO:0005737, GO:0046872	zinc finger CCCH domain-containing protein	GO:0003674,GO:0003700,GO:0005575,GO:0005622,GO:0005623,GO:0005634,GO:0005737,GO:0006355,GO:0008150,GO:0009889,GO:0010468,GO:0010556,GO:0019219,GO:0019222,GO:0031323,GO:0031326,GO:0043226,GO:0043227,GO:0043229,GO:0043231,GO:0044424,GO:0044464,GO:0050789,GO:0050794,GO:0051171,GO:0051252,GO:0060255,GO:0065007,GO:0080090,GO:0140110,GO:1903506,GO:2000112,GO:2001141	Ank_4	Ankyrin_repeats_(many_copies)	None	Putative transcription factor C3H family
TRINITY_DN10620_c0_g1_i3.p1	Cluster-9155.0	MtrunA17_Chr1g0194521	3880.AES61635	PF13041.8	TIGR00756	MtrunA17Chr1g0194521	None	Putative tetratricopeptide-like helical domain-containing protein	None	nan	Pentatricopeptide repeat-containing protein	GO:0003674,GO:0003676,GO:0003723,GO:0003824,GO:0004518,GO:0004519,GO:0005488,GO:0005575,GO:0005622,GO:0005623,GO:0006139,GO:0006725,GO:0006807,GO:0008150,GO:0008152,GO:0009451,GO:0009987,GO:0016070,GO:0016787,GO:0016788,GO:0034641,GO:0043170,GO:0043226,GO:0043227,GO:0043229,GO:0043231,GO:0043412,GO:0044237,GO:0044238,GO:0044424,GO:0044464,GO:0046483,GO:0071704,GO:0090304,GO:0090305,GO:0097159,GO:1901360,GO:1901363	PPR_2	PPR_repeat_family	pentatricopeptide repeat domain	Putative tetratricopeptide-like helical domain-containing protein
TRINITY_DN10621_c0_g1_i1.p1	Cluster-2.59239	MtrunA17_Chr2g0331021	3880.AES67928	PF01627.25	None	MtrunA17Chr2g0331021	MtHPT5	Putative signal transduction histidine kinase, phosphotransfer (Hpt) domain-containing protein	None	GO:0005634, GO:0005737, GO:0016021, GO:0009927, GO:0043424, GO:0000160, GO:0009736, GO:0016310	histidine-containing phosphotransfer protein	GO:0000160,GO:0003674,GO:0003824,GO:0004672,GO:0005488,GO:0005515,GO:0005575,GO:0005622,GO:0005623,GO:0005634,GO:0005737,GO:0006464,GO:0006468,GO:0006793,GO:0006796,GO:0006807,GO:0007154,GO:0007165,GO:0008150,GO:0008152,GO:0009719,GO:0009725,GO:0009735,GO:0009736,GO:0009755,GO:0009927,GO:0009987,GO:0010033,GO:0016301,GO:0016310,GO:0016740,GO:0016772,GO:0016773,GO:0019538,GO:0019899,GO:0019900,GO:0019901,GO:0023052,GO:0032870,GO:0035556,GO:0036211,GO:0042221,GO:0043170,GO:0043226,GO:0043227,GO:0043229,GO:0043231,GO:0043412,GO:0043424,GO:0044237,GO:0044238,GO:0044260,GO:0044267,GO:0044424,GO:0044464,GO:0050789,GO:0050794,GO:0050896,GO:0051716,GO:0060089,GO:0065007,GO:0070887,GO:0071310,GO:0071368,GO:0071495,GO:0071704,GO:0140096,GO:1901564	Hpt	Hpt_domain	None	Putative signal transduction histidine kinase, phosphotransfer (Hpt) domain-containing protein
TRINITY_DN10622_c0_g1_i33.p1	Cluster-2.57505	MtrunA17_Chr2g0293111	3880.AES64837	PF16863.7	None	MtrunA17Chr2g0293111	None	Putative alpha-glucosidase	None	GO:0004558, GO:0030246, GO:0032450, GO:0000023	Belongs to the glycosyl hydrolase 31 family	None	NtCtMGAM_N	N-terminal_barrel_of_NtMGAM_and_CtMGAM,_maltase-glucoamylase	None	Putative alpha-glucosidase
TRINITY_DN10624_c0_g1_i1.p1	Cluster-9145.0	MtrunA17_Chr2g0287961	3827.XP_004486136.1	None	None	MtrunA17Chr2g0287961	None	hypothetical protein	None	nan	None	None	None	None	None	hypothetical protein
TRINITY_DN10626_c0_g1_i1.p1	Cluster-2.40418	None	3880.AES95843	PF04640.16	None	None	None	None	None	None	PLATZ transcription factor family protein	None	PLATZ	PLATZ_transcription_factor	None	PLATZ transcription factor family protein
TRINITY_DN10627_c0_g1_i6.p1	Cluster-2.37636	None	None	PF00931.24	None	None	None	None	None	None	None	None	NB-ARC	NB-ARC_domain	None	NB-ARC_domain
TRINITY_DN10627_c1_g1_i1.p1	Cluster-2.14620	None	None	PF00931.24	None	None	None	None	None	None	None	None	NB-ARC	NB-ARC_domain	None	NB-ARC_domain
TRINITY_DN10627_c1_g2_i3.p1	Cluster-2.14622	MtrunA17_Chr3g0077971	None	PF13676.8	None	MtrunA17Chr3g0077971	None	Putative TIR domain, winged helix-turn-helix DNA-binding domain-containing protein	None	GO:0016020, GO:0005524, GO:0043531, GO:0006952, GO:0007165	None	None	TIR_2	TIR_domain	None	Putative TIR domain, winged helix-turn-helix DNA-binding domain-containing protein
TRINITY_DN10627_c1_g2_i2.p1	Cluster-2.14618	None	None	PF13676.8	None	None	None	None	None	None	None	None	TIR_2	TIR_domain	None	TIR_domain
TRINITY_DN10627_c1_g4_i1.p1	Cluster-2.13962	None	None	PF13676.8	None	None	None	None	None	None	None	None	TIR_2	TIR_domain	None	TIR_domain
TRINITY_DN7370_c0_g1_i5.p1	Cluster-2.5837	MtrunA17_Chr7g0248511	3880.AES80275	PF13676.8	None	MtrunA17Chr7g0248511	None	Putative TIR domain, winged helix-turn-helix DNA-binding domain-containing protein	None	GO:0043531, GO:0006952, GO:0007165	TMV resistance protein N-like	None	TIR_2	TIR_domain	None	Putative TIR domain, winged helix-turn-helix DNA-binding domain-containing protein
TRINITY_DN10627_c5_g2_i1.p1	Cluster-2.12176	None	3880.AES78724	PF00931.24	None	None	None	None	None	None	TMV resistance protein N-like	None	NB-ARC	NB-ARC_domain	None	TMV resistance protein N-like
TRINITY_DN10628_c0_g1_i1.p1	Cluster-2.46949	None	3827.XP_004514174.1	PF02265.18	None	None	None	None	None	None	endonuclease	GO:0003674,GO:0003824,GO:0004518,GO:0004519,GO:0006139,GO:0006259,GO:0006308,GO:0006725,GO:0006807,GO:0008150,GO:0008152,GO:0009056,GO:0009057,GO:0009987,GO:0016787,GO:0016788,GO:0019439,GO:0034641,GO:0034655,GO:0043170,GO:0044237,GO:0044238,GO:0044248,GO:0044260,GO:0044265,GO:0044270,GO:0046483,GO:0046700,GO:0071704,GO:0090304,GO:0090305,GO:1901360,GO:1901361,GO:1901575	S1-P1_nuclease	S1/P1_Nuclease	None	endonuclease
TRINITY_DN10629_c0_g1_i11.p1	Cluster-2.12160	MtrunA17_Chr4g0060261	3880.AES91213	PF00171.24	TIGR03250	MtrunA17Chr4g0060261	None	Putative L-glutamate gamma-semialdehyde dehydrogenase	None	GO:0003842, GO:0004028, GO:0004029, GO:0055114	Dehydrogenase	GO:0003674,GO:0003824,GO:0003842,GO:0005488,GO:0005575,GO:0005622,GO:0005623,GO:0005737,GO:0005739,GO:0006082,GO:0006520,GO:0006536,GO:0006560,GO:0006562,GO:0006807,GO:0006950,GO:0006970,GO:0008150,GO:0008152,GO:0008270,GO:0009056,GO:0009063,GO:0009064,GO:0009065,GO:0009507,GO:0009536,GO:0009628,GO:0009651,GO:0009987,GO:0010133,GO:0016054,GO:0016491,GO:0016645,GO:0016646,GO:0019752,GO:0043167,GO:0043169,GO:0043226,GO:0043227,GO:0043229,GO:0043231,GO:0043436,GO:0043648,GO:0044237,GO:0044238,GO:0044248,GO:0044281,GO:0044282,GO:0044424,GO:0044444,GO:0044464,GO:0046395,GO:0046483,GO:0046700,GO:0046872,GO:0046914,GO:0050896,GO:0050897,GO:0055114,GO:0071704,GO:0072593,GO:1901360,GO:1901361,GO:1901564,GO:1901565,GO:1901575,GO:1901605,GO:1901606	Aldedh	Aldehyde_dehydrogenase_family	putative phosphonoacetaldehyde dehydrogenase	Putative L-glutamate gamma-semialdehyde dehydrogenase
TRINITY_DN38415_c0_g2_i1.p1	Cluster-2.12162	MtrunA17_Chr4g0040881	3880.AES84791	PF00112.25	None	MtrunA17Chr4g0040881	MtCP3	Putative fruit bromelain	None	GO:0005615, GO:0005764, GO:0016021, GO:0004197, GO:0051603	Belongs to the peptidase C1 family	GO:0000003,GO:0000323,GO:0000325,GO:0002376,GO:0003006,GO:0003674,GO:0003824,GO:0004175,GO:0004197,GO:0005575,GO:0005576,GO:0005615,GO:0005618,GO:0005622,GO:0005623,GO:0005737,GO:0005764,GO:0005773,GO:0005783,GO:0006508,GO:0006807,GO:0006950,GO:0006952,GO:0006955,GO:0007275,GO:0008150,GO:0008152,GO:0008219,GO:0008233,GO:0008234,GO:0009056,GO:0009057,GO:0009505,GO:0009555,GO:0009605,GO:0009607,GO:0009620,GO:0009626,GO:0009791,GO:0009908,GO:0009987,GO:0010623,GO:0012501,GO:0012505,GO:0016787,GO:0019538,GO:0022414,GO:0030154,GO:0030163,GO:0030312,GO:0032501,GO:0032502,GO:0033554,GO:0034050,GO:0043170,GO:0043207,GO:0043226,GO:0043227,GO:0043229,GO:0043231,GO:0044237,GO:0044238,GO:0044248,GO:0044257,GO:0044260,GO:0044265,GO:0044267,GO:0044421,GO:0044424,GO:0044444,GO:0044464,GO:0045087,GO:0048229,GO:0048367,GO:0048437,GO:0048438,GO:0048443,GO:0048466,GO:0048468,GO:0048608,GO:0048653,GO:0048658,GO:0048731,GO:0048827,GO:0048856,GO:0048869,GO:0050832,GO:0050896,GO:0051603,GO:0051704,GO:0051707,GO:0051716,GO:0061458,GO:0070011,GO:0071704,GO:0071944,GO:0090567,GO:0098542,GO:0099402,GO:0140096,GO:1901564,GO:1901565,GO:1901575	Peptidase_C1	Papain_family_cysteine_protease	None	Putative fruit bromelain
TRINITY_DN1062_c0_g1_i13.p1	Cluster-2.41258	MtrunA17_Chr5g0419451	3880.AES97093	PF00067.24	TIGR04538	MtrunA17Chr5g0419451	None	Putative flavonoid 3'-monooxygenase	None	GO:0016021, GO:0005506, GO:0016709, GO:0020037, GO:0044550, GO:0055114	cytochrome P450	GO:0000003,GO:0003006,GO:0003674,GO:0003824,GO:0004497,GO:0005575,GO:0005622,GO:0005623,GO:0005737,GO:0005783,GO:0007275,GO:0008150,GO:0008152,GO:0008284,GO:0009058,GO:0009791,GO:0009908,GO:0012505,GO:0016020,GO:0016491,GO:0016705,GO:0016709,GO:0019748,GO:0022414,GO:0032501,GO:0032502,GO:0035265,GO:0040007,GO:0040008,GO:0040009,GO:0042127,GO:0043226,GO:0043227,GO:0043229,GO:0043231,GO:0044424,GO:0044444,GO:0044464,GO:0044550,GO:0045927,GO:0046620,GO:0046622,GO:0048367,GO:0048437,GO:0048518,GO:0048522,GO:0048589,GO:0048608,GO:0048638,GO:0048639,GO:0048731,GO:0048856,GO:0050789,GO:0050793,GO:0050794,GO:0051094,GO:0051239,GO:0051240,GO:0055114,GO:0061458,GO:0065007,GO:0090567,GO:0099402	p450	Cytochrome_P450	cytochrome P450, cyclodipeptide synthase-associated	Putative flavonoid 3'-monooxygenase
TRINITY_DN10630_c0_g1_i1.p1	Cluster-2.847	MtrunA17_Chr1g0193851	3827.XP_004495854.1	PF13450.8	TIGR00562	MtrunA17Chr1g0193851	None	Putative protoporphyrinogen oxidase	HEMG	GO:0009534, GO:0009941, GO:0004729, GO:0006779, GO:0055114	Catalyzes the 6-electron oxidation of protoporphyrinogen-IX to form protoporphyrin-IX	GO:0003674,GO:0003824,GO:0004729,GO:0005575,GO:0005622,GO:0005623,GO:0005737,GO:0006725,GO:0006778,GO:0006779,GO:0006807,GO:0008150,GO:0008152,GO:0009058,GO:0009507,GO:0009526,GO:0009534,GO:0009536,GO:0009579,GO:0009941,GO:0009987,GO:0016491,GO:0016627,GO:0016634,GO:0018130,GO:0019438,GO:0031967,GO:0031975,GO:0031976,GO:0031984,GO:0033013,GO:0033014,GO:0034641,GO:0043226,GO:0043227,GO:0043229,GO:0043231,GO:0044237,GO:0044249,GO:0044271,GO:0044422,GO:0044424,GO:0044434,GO:0044435,GO:0044444,GO:0044446,GO:0044464,GO:0046483,GO:0051186,GO:0051188,GO:0055114,GO:0070818,GO:0071704,GO:1901360,GO:1901362,GO:1901564,GO:1901566,GO:1901576	NAD_binding_8	NAD(P)-binding_Rossmann-like_domain	protoporphyrinogen oxidase	Putative protoporphyrinogen oxidase
TRINITY_DN10631_c0_g1_i1.p1	Cluster-2.56430	None	3880.AES80968	None	None	None	None	None	None	None	Zinc finger protein VAR3	GO:0005575,GO:0005622,GO:0005623,GO:0005737,GO:0006139,GO:0006725,GO:0006807,GO:0006996,GO:0008150,GO:0008152,GO:0009451,GO:0009507,GO:0009532,GO:0009536,GO:0009570,GO:0009657,GO:0009658,GO:0009987,GO:0016043,GO:0016070,GO:0016071,GO:0016556,GO:0034641,GO:0043170,GO:0043226,GO:0043227,GO:0043229,GO:0043231,GO:0043412,GO:0044237,GO:0044238,GO:0044422,GO:0044424,GO:0044434,GO:0044435,GO:0044444,GO:0044446,GO:0044464,GO:0046483,GO:0071704,GO:0071840,GO:0090304,GO:1900865,GO:1900871,GO:1901360	None	None	None	Zinc finger protein VAR3
TRINITY_DN10632_c0_g1_i2.p1	Cluster-2.3008	MtrunA17_Chr4g0010861	3880.AES87268	PF07386.13	None	MtrunA17Chr4g0010861	None	hypothetical protein	None	nan	Protein of unknown function (DUF1499)	None	DUF1499	Protein_of_unknown_function_(DUF1499)	None	hypothetical protein
TRINITY_DN4848_c1_g1_i1.p1	Cluster-2.31993	None	None	PF00043.27	None	None	None	None	None	None	None	None	GST_C	Glutathione_S-transferase,_C-terminal_domain	None	Glutathione_S-transferase,_C-terminal_domain
TRINITY_DN10634_c0_g1_i1.p1	Cluster-7694.0	MtrunA17_Chr1g0204791	3827.XP_004496685.1	PF17181.6	None	MtrunA17Chr1g0204791	None	hypothetical protein	None	GO:0010052	EPIDERMAL PATTERNING FACTOR-like protein	GO:0007275,GO:0008150,GO:0009653,GO:0009791,GO:0009888,GO:0009987,GO:0010016,GO:0010052,GO:0010103,GO:0010374,GO:0030154,GO:0032501,GO:0032502,GO:0048367,GO:0048731,GO:0048856,GO:0048869,GO:0090558,GO:0090626,GO:0090627,GO:0090698	EPF	Epidermal_patterning_factor_proteins	None	hypothetical protein
TRINITY_DN1109_c0_g1_i13.p1	Cluster-2.51620	MtrunA17_Chr7g0222171	3880.AES77902	PF00248.23	TIGR01293	MtrunA17Chr7g0222171	None	Putative perakine reductase	None	GO:0016491, GO:0055114	aldo-keto reductase	None	Aldo_ket_red	Aldo/keto_reductase_family	voltage-dependent potassium channel beta subunit	Putative perakine reductase
TRINITY_DN10637_c0_g1_i1.p1	Cluster-2.12177	MtrunA17_Chr2g0321351	3880.AES67054	PF12146.10	None	MtrunA17Chr2g0321351	None	Putative alpha/Beta hydrolase	None	GO:0016787	Esterase lipase thioesterase family protein	None	Hydrolase_4	Serine_aminopeptidase,_S33	None	Putative alpha/Beta hydrolase
TRINITY_DN10638_c0_g1_i1.p1	Cluster-2.12197	MtrunA17_Chr4g0013091	3827.XP_004506434.1	PF04564.17	None	MtrunA17Chr4g0013091	None	Putative aminoacyltransferase, E1 ubiquitin-activating enzyme	None	GO:0005634, GO:0005737, GO:0004842, GO:0016567	RING-type E3 ubiquitin transferase	GO:0005575,GO:0005622,GO:0005623,GO:0005634,GO:0005737,GO:0008150,GO:0010033,GO:0010200,GO:0010243,GO:0042221,GO:0042493,GO:0043226,GO:0043227,GO:0043229,GO:0043231,GO:0044424,GO:0044464,GO:0050896,GO:1901698,GO:1901700	U-box	U-box_domain	None	Putative aminoacyltransferase, E1 ubiquitin-activating enzyme
TRINITY_DN10639_c0_g1_i1.p1	Cluster-9138.0	MtrunA17_Chr4g0031721	3880.AES88867	PF03514.16	None	MtrunA17Chr4g0031721	SCR	Putative transcription factor GRAS family	None	GO:0005634, GO:0003700, GO:0043565, GO:0006351, GO:0006355	Belongs to the GRAS family	None	GRAS	GRAS_domain_family	None	Putative transcription factor GRAS family
TRINITY_DN10639_c0_g2_i1.p1	Cluster-2.43522	None	3827.XP_004486993.1	None	None	None	None	None	None	None	Belongs to the GRAS family	None	None	None	None	Belongs to the GRAS family
TRINITY_DN1063_c0_g1_i1.p1	Cluster-2.22624	MtrunA17_Chr7g0258151	3880.AES81413	PF01974.19	TIGR00324	MtrunA17Chr7g0258151	None	Putative tRNA-intron lyase	SEN2	GO:0000214, GO:0000213, GO:0003676, GO:0016829, GO:0000379, GO:0090502	tRNA-splicing endonuclease subunit	GO:0000003,GO:0000213,GO:0000214,GO:0000278,GO:0000281,GO:0000379,GO:0000394,GO:0000910,GO:0003006,GO:0003674,GO:0003824,GO:0004518,GO:0004519,GO:0004521,GO:0004540,GO:0004549,GO:0005575,GO:0005622,GO:0005623,GO:0005634,GO:0006139,GO:0006388,GO:0006396,GO:0006399,GO:0006725,GO:0006807,GO:0007049,GO:0007275,GO:0008033,GO:0008150,GO:0008152,GO:0008356,GO:0008380,GO:0009790,GO:0009791,GO:0009793,GO:0009987,GO:0010069,GO:0010070,GO:0010154,GO:0010467,GO:0016070,GO:0016787,GO:0016788,GO:0016892,GO:0016894,GO:0022402,GO:0022414,GO:0032501,GO:0032502,GO:0032991,GO:0034470,GO:0034641,GO:0034660,GO:0043170,GO:0043226,GO:0043227,GO:0043229,GO:0043231,GO:0044237,GO:0044238,GO:0044422,GO:0044424,GO:0044428,GO:0044446,GO:0044464,GO:0046483,GO:0048316,GO:0048608,GO:0048731,GO:0048856,GO:0051301,GO:0061458,GO:0061640,GO:0071704,GO:0090304,GO:0090305,GO:0090501,GO:0090502,GO:0140098,GO:0140101,GO:1901360,GO:1902494,GO:1902555,GO:1903047,GO:1905348	tRNA_int_endo	tRNA_intron_endonuclease,_catalytic_C-terminal_domain	tRNA-intron lyase	Putative tRNA-intron lyase
TRINITY_DN10640_c0_g1_i1.p1	Cluster-2.21367	None	3880.AES68633	None	None	None	None	None	None	None	F-box Kelch-repeat protein	GO:0003674,GO:0003824,GO:0004842,GO:0005575,GO:0005622,GO:0005623,GO:0005634,GO:0006464,GO:0006508,GO:0006511,GO:0006807,GO:0008150,GO:0008152,GO:0009056,GO:0009057,GO:0009987,GO:0010498,GO:0016567,GO:0016740,GO:0019538,GO:0019787,GO:0019941,GO:0030163,GO:0031146,GO:0032446,GO:0036211,GO:0043161,GO:0043170,GO:0043226,GO:0043227,GO:0043229,GO:0043231,GO:0043412,GO:0043632,GO:0044237,GO:0044238,GO:0044248,GO:0044257,GO:0044260,GO:0044265,GO:0044267,GO:0044424,GO:0044464,GO:0051603,GO:0070647,GO:0071704,GO:0140096,GO:1901564,GO:1901565,GO:1901575	None	None	None	F-box Kelch-repeat protein
TRINITY_DN10640_c0_g2_i1.p1	Cluster-2.39945	None	3880.AES69462	None	TIGR01640	None	None	None	None	None	F-box Kelch-repeat protein	GO:0003674,GO:0003824,GO:0004842,GO:0005575,GO:0005622,GO:0005623,GO:0005634,GO:0006464,GO:0006508,GO:0006511,GO:0006807,GO:0008150,GO:0008152,GO:0009056,GO:0009057,GO:0009987,GO:0010498,GO:0016567,GO:0016740,GO:0019538,GO:0019787,GO:0019941,GO:0030163,GO:0031146,GO:0032446,GO:0036211,GO:0043161,GO:0043170,GO:0043226,GO:0043227,GO:0043229,GO:0043231,GO:0043412,GO:0043632,GO:0044237,GO:0044238,GO:0044248,GO:0044257,GO:0044260,GO:0044265,GO:0044267,GO:0044424,GO:0044464,GO:0051603,GO:0070647,GO:0071704,GO:0140096,GO:1901564,GO:1901565,GO:1901575	None	None	F-box protein interaction domain	F-box Kelch-repeat protein
TRINITY_DN10640_c0_g3_i1.p1	Cluster-2.25023	None	3880.AES69461	None	TIGR01640	None	None	None	None	None	F-box Kelch-repeat protein	GO:0003674,GO:0003824,GO:0004842,GO:0005575,GO:0005622,GO:0005623,GO:0005634,GO:0006464,GO:0006508,GO:0006511,GO:0006807,GO:0008150,GO:0008152,GO:0009056,GO:0009057,GO:0009987,GO:0010498,GO:0016567,GO:0016740,GO:0019538,GO:0019787,GO:0019941,GO:0030163,GO:0031146,GO:0032446,GO:0036211,GO:0043161,GO:0043170,GO:0043226,GO:0043227,GO:0043229,GO:0043231,GO:0043412,GO:0043632,GO:0044237,GO:0044238,GO:0044248,GO:0044257,GO:0044260,GO:0044265,GO:0044267,GO:0044424,GO:0044464,GO:0051603,GO:0070647,GO:0071704,GO:0140096,GO:1901564,GO:1901565,GO:1901575	None	None	F-box protein interaction domain	F-box Kelch-repeat protein
TRINITY_DN10640_c2_g1_i1.p1	Cluster-2.21341	None	3880.AES68594	None	None	None	None	None	None	None	F-box Kelch-repeat protein	GO:0003674,GO:0003824,GO:0004842,GO:0005575,GO:0005622,GO:0005623,GO:0005634,GO:0006464,GO:0006508,GO:0006511,GO:0006807,GO:0008150,GO:0008152,GO:0009056,GO:0009057,GO:0009987,GO:0010498,GO:0016567,GO:0016740,GO:0019538,GO:0019787,GO:0019941,GO:0030163,GO:0031146,GO:0032446,GO:0036211,GO:0043161,GO:0043170,GO:0043226,GO:0043227,GO:0043229,GO:0043231,GO:0043412,GO:0043632,GO:0044237,GO:0044238,GO:0044248,GO:0044257,GO:0044260,GO:0044265,GO:0044267,GO:0044424,GO:0044464,GO:0051603,GO:0070647,GO:0071704,GO:0140096,GO:1901564,GO:1901565,GO:1901575	None	None	None	F-box Kelch-repeat protein
TRINITY_DN10641_c0_g1_i2.p1	Cluster-2.55533	MtrunA17_Chr8g0390691	3880.AET05293	PF03348.17	None	MtrunA17Chr8g0390691	None	Putative serine incorporator/TMS membrane protein	None	GO:0016021, GO:0015194, GO:0015825	Serine incorporator	GO:0003333,GO:0003674,GO:0005215,GO:0005342,GO:0006810,GO:0006811,GO:0006812,GO:0006820,GO:0006865,GO:0008150,GO:0008324,GO:0008509,GO:0008514,GO:0015075,GO:0015171,GO:0015175,GO:0015179,GO:0015194,GO:0015318,GO:0015711,GO:0015804,GO:0015807,GO:0015825,GO:0015849,GO:0022857,GO:0022889,GO:0032329,GO:0034220,GO:0046942,GO:0046943,GO:0051179,GO:0051234,GO:0055085,GO:0071702,GO:0071705,GO:0098655,GO:0098656,GO:1902475,GO:1903825,GO:1905039	Serinc	Serine_incorporator_(Serinc)	None	Putative serine incorporator/TMS membrane protein
TRINITY_DN10643_c0_g1_i11.p1	Cluster-2.41496	MtrunA17_Chr3g0089731	3827.XP_004499919.1	None	None	MtrunA17Chr3g0089731	None	hypothetical protein	None	nan	None	None	None	None	None	hypothetical protein
TRINITY_DN10643_c1_g1_i1.p1	Cluster-2.41494	None	4558.Sb01g028960.1	None	None	None	None	None	None	None	histone H2A	GO:0005575,GO:0005622,GO:0005623,GO:0005634,GO:0005694,GO:0043226,GO:0043227,GO:0043228,GO:0043229,GO:0043231,GO:0043232,GO:0044424,GO:0044464	None	None	None	histone H2A
TRINITY_DN4976_c0_g1_i4.p1	Cluster-2.36036	MtrunA17_Chr5g0403311	3880.AES94837	PF08071.14	None	MtrunA17Chr5g0403311	None	Putative ribosomal protein S4e	RPS4	GO:0022627, GO:0003735, GO:0019843, GO:0006412	Belongs to the eukaryotic ribosomal protein eS4 family	None	RS4NT	RS4NT_(NUC023)_domain	None	Putative ribosomal protein S4e
TRINITY_DN10647_c1_g1_i1.p1	Cluster-2.6163	MtrunA17_Chr7g0262521	3880.AES81663	PF07714.19	TIGR03903	MtrunA17Chr7g0262521	None	Putative protein kinase RLK-Pelle-Extensin family	None	GO:0016021, GO:0004674, GO:0004715, GO:0005524, GO:0018108	Receptor-like serine threonine-protein kinase ALE2	GO:0000003,GO:0003006,GO:0003674,GO:0003824,GO:0004672,GO:0004674,GO:0004675,GO:0004888,GO:0005575,GO:0005623,GO:0005886,GO:0006464,GO:0006468,GO:0006793,GO:0006796,GO:0006807,GO:0007154,GO:0007165,GO:0007166,GO:0007167,GO:0007178,GO:0007275,GO:0008150,GO:0008152,GO:0009653,GO:0009790,GO:0009791,GO:0009793,GO:0009888,GO:0009987,GO:0010065,GO:0010068,GO:0010154,GO:0016020,GO:0016301,GO:0016310,GO:0016740,GO:0016772,GO:0016773,GO:0019199,GO:0019538,GO:0022414,GO:0023052,GO:0032501,GO:0032502,GO:0036211,GO:0038023,GO:0042335,GO:0043170,GO:0043412,GO:0044237,GO:0044238,GO:0044260,GO:0044267,GO:0044464,GO:0046777,GO:0048316,GO:0048507,GO:0048508,GO:0048608,GO:0048646,GO:0048731,GO:0048856,GO:0050789,GO:0050794,GO:0050896,GO:0051716,GO:0060089,GO:0061458,GO:0065007,GO:0071704,GO:0071944,GO:0140096,GO:1901564,GO:1905393	PK_Tyr_Ser-Thr	Protein_tyrosine_and_serine/threonine_kinase	TOMM system kinase/cyclase fusion protein	Putative protein kinase RLK-Pelle-Extensin family
TRINITY_DN10647_c2_g1_i1.p1	Cluster-2.31635	MtrunA17_Chr3g0129621	3880.AES72792	None	None	MtrunA17Chr3g0129621	None	hypothetical protein	None	GO:0005886, GO:0016021	None	None	None	None	None	hypothetical protein
TRINITY_DN10649_c0_g1_i4.p1	Cluster-2.27611	MtrunA17_Chr7g0244441	3847.GLYMA09G41470.1	None	None	MtrunA17Chr7g0244441	None	Putative transcription factor bHLH family	None	GO:0016597, GO:0046983, GO:0008152	transcription factor	None	None	None	None	Putative transcription factor bHLH family
TRINITY_DN1064_c0_g1_i1.p1	Cluster-2.7601	None	3880.AES59522	PF02362.23	None	None	None	None	None	None	B3 domain-containing protein	None	B3	B3_DNA_binding_domain	None	B3 domain-containing protein
TRINITY_DN10651_c0_g1_i1.p1	Cluster-9133.0	MtrunA17_Chr8g0390941	3880.AET05320	None	None	MtrunA17Chr8g0390941	None	hypothetical protein	None	nan	protein kinase activity	None	None	None	None	hypothetical protein
TRINITY_DN25766_c0_g1_i1.p1	Cluster-2.45171	None	3880.AES80322	PF00082.24	TIGR03921	None	None	None	None	None	subtilisin-like protease	None	Peptidase_S8	Subtilase_family	type VII secretion-associated serine protease mycosin	subtilisin-like protease
TRINITY_DN10653_c0_g1_i6.p1	Cluster-9144.1	MtrunA17_Chr2g0330811	3880.AES67909	PF01985.23	None	MtrunA17Chr2g0330811	None	Putative RNA-binding, CRM domain-containing protein	None	GO:0003723, GO:0000373	Chloroplastic group IIA intron splicing facilitator CRS1	GO:0000373,GO:0000375,GO:0000377,GO:0006139,GO:0006396,GO:0006725,GO:0006807,GO:0008150,GO:0008152,GO:0008380,GO:0009987,GO:0010467,GO:0016070,GO:0034641,GO:0043170,GO:0044237,GO:0044238,GO:0046483,GO:0071704,GO:0090304,GO:1901360	CRS1_YhbY	CRS1_/_YhbY_(CRM)_domain	None	Putative RNA-binding, CRM domain-containing protein
TRINITY_DN1765_c1_g1_i8.p1	Cluster-2.27115	MtrunA17_Chr8g0377991	3880.AET04094	PF00501.30	TIGR03208	MtrunA17Chr8g0377991	None	Putative long-chain-fatty-acid--[acyl-carrier-protein] ligase	AAE15	GO:0004467, GO:0001676	acyl-activating enzyme 16	GO:0003674,GO:0003824,GO:0005575,GO:0005622,GO:0005623,GO:0005737,GO:0006082,GO:0006629,GO:0006631,GO:0006633,GO:0008150,GO:0008152,GO:0008610,GO:0008922,GO:0009058,GO:0009507,GO:0009526,GO:0009536,GO:0009941,GO:0009987,GO:0015645,GO:0016053,GO:0016874,GO:0016877,GO:0016878,GO:0019752,GO:0030497,GO:0031967,GO:0031975,GO:0032787,GO:0043226,GO:0043227,GO:0043229,GO:0043231,GO:0043436,GO:0044237,GO:0044238,GO:0044249,GO:0044255,GO:0044281,GO:0044283,GO:0044422,GO:0044424,GO:0044434,GO:0044435,GO:0044444,GO:0044446,GO:0044464,GO:0046394,GO:0071704,GO:0072330,GO:1901576	AMP-binding	AMP-binding_enzyme	cyclohexanecarboxylate-CoA ligase	Putative long-chain-fatty-acid--[acyl-carrier-protein] ligase
TRINITY_DN10655_c0_g1_i12.p1	Cluster-2.41434	MtrunA17_Chr3g0115891	3827.XP_004500636.1	PF13855.8	None	MtrunA17Chr3g0115891	None	Putative leucine-rich repeat domain, L domain-containing protein	None	nan	Leucine-rich repeats, typical (most populated) subfamily	GO:0000226,GO:0001578,GO:0001889,GO:0001947,GO:0002009,GO:0003002,GO:0003007,GO:0003143,GO:0003341,GO:0003352,GO:0003356,GO:0003674,GO:0005488,GO:0005575,GO:0005622,GO:0005623,GO:0005634,GO:0005654,GO:0005737,GO:0005829,GO:0005856,GO:0005886,GO:0005929,GO:0005930,GO:0006928,GO:0006996,GO:0007010,GO:0007017,GO:0007018,GO:0007275,GO:0007368,GO:0007389,GO:0007507,GO:0008150,GO:0009653,GO:0009790,GO:0009799,GO:0009855,GO:0009887,GO:0009888,GO:0009987,GO:0016020,GO:0016043,GO:0016604,GO:0016607,GO:0022607,GO:0030030,GO:0030031,GO:0030323,GO:0030324,GO:0031016,GO:0031974,GO:0031981,GO:0032501,GO:0032502,GO:0032838,GO:0032879,GO:0032886,GO:0034622,GO:0035050,GO:0035082,GO:0035239,GO:0035295,GO:0035469,GO:0036158,GO:0036159,GO:0042995,GO:0043226,GO:0043227,GO:0043228,GO:0043229,GO:0043231,GO:0043232,GO:0043233,GO:0043933,GO:0044085,GO:0044422,GO:0044424,GO:0044428,GO:0044430,GO:0044441,GO:0044444,GO:0044446,GO:0044451,GO:0044458,GO:0044463,GO:0044464,GO:0044782,GO:0044877,GO:0048513,GO:0048562,GO:0048565,GO:0048568,GO:0048598,GO:0048729,GO:0048731,GO:0048732,GO:0048856,GO:0050789,GO:0050794,GO:0051270,GO:0055123,GO:0060271,GO:0060429,GO:0060541,GO:0060562,GO:0060632,GO:0060972,GO:0061008,GO:0061371,GO:0065003,GO:0065007,GO:0070013,GO:0070286,GO:0070840,GO:0070925,GO:0071840,GO:0071907,GO:0071910,GO:0071944,GO:0072359,GO:0097014,GO:0099568,GO:0120025,GO:0120031,GO:0120036,GO:0120038	LRR_8	Leucine_rich_repeat	None	Putative leucine-rich repeat domain, L domain-containing protein
TRINITY_DN10655_c1_g1_i1.p1	Cluster-2.41435	None	3880.AES98081	PF13855.8	None	None	None	None	None	None	Leucine-rich repeats, typical (most populated) subfamily	GO:0000226,GO:0001578,GO:0001889,GO:0001947,GO:0002009,GO:0003002,GO:0003007,GO:0003143,GO:0003341,GO:0003352,GO:0003356,GO:0003674,GO:0005488,GO:0005575,GO:0005622,GO:0005623,GO:0005634,GO:0005654,GO:0005737,GO:0005829,GO:0005856,GO:0005886,GO:0005929,GO:0005930,GO:0006928,GO:0006996,GO:0007010,GO:0007017,GO:0007018,GO:0007275,GO:0007368,GO:0007389,GO:0007507,GO:0008150,GO:0009653,GO:0009790,GO:0009799,GO:0009855,GO:0009887,GO:0009888,GO:0009987,GO:0016020,GO:0016043,GO:0016604,GO:0016607,GO:0022607,GO:0030030,GO:0030031,GO:0030323,GO:0030324,GO:0031016,GO:0031974,GO:0031981,GO:0032501,GO:0032502,GO:0032838,GO:0032879,GO:0032886,GO:0034622,GO:0035050,GO:0035082,GO:0035239,GO:0035295,GO:0035469,GO:0036158,GO:0036159,GO:0042995,GO:0043226,GO:0043227,GO:0043228,GO:0043229,GO:0043231,GO:0043232,GO:0043233,GO:0043933,GO:0044085,GO:0044422,GO:0044424,GO:0044428,GO:0044430,GO:0044441,GO:0044444,GO:0044446,GO:0044451,GO:0044458,GO:0044463,GO:0044464,GO:0044782,GO:0044877,GO:0048513,GO:0048562,GO:0048565,GO:0048568,GO:0048598,GO:0048729,GO:0048731,GO:0048732,GO:0048856,GO:0050789,GO:0050794,GO:0051270,GO:0055123,GO:0060271,GO:0060429,GO:0060541,GO:0060562,GO:0060632,GO:0060972,GO:0061008,GO:0061371,GO:0065003,GO:0065007,GO:0070013,GO:0070286,GO:0070840,GO:0070925,GO:0071840,GO:0071907,GO:0071910,GO:0071944,GO:0072359,GO:0097014,GO:0099568,GO:0120025,GO:0120031,GO:0120036,GO:0120038	LRR_8	Leucine_rich_repeat	None	Leucine-rich repeats, typical (most populated) subfamily
TRINITY_DN10656_c0_g1_i1.p1	Cluster-9123.0	MtrunA17_Chr8g0389001	4432.XP_010253347.1	None	None	MtrunA17Chr8g0389001	None	hypothetical protein	None	nan	chloroplast lumen common family protein	None	None	None	None	hypothetical protein
TRINITY_DN10657_c0_g1_i2.p1	Cluster-2.63355	MtrunA17_Chr8g0390311	3880.AET05243	PF00400.34	None	MtrunA17Chr8g0390311	None	Putative aminoacyltransferase, E1 ubiquitin-activating enzyme	None	GO:0004842, GO:0016874, GO:0016567	RING-type E3 ubiquitin transferase	None	WD40	WD_domain,_G-beta_repeat	None	Putative aminoacyltransferase, E1 ubiquitin-activating enzyme
TRINITY_DN10658_c0_g1_i1.p1	Cluster-2.18950	MtrunA17_Chr3g0125071	3827.XP_004502521.1	PF10502.11	TIGR02227	MtrunA17Chr3g0125071	None	Putative signal peptidase I	None	GO:0009535, GO:0016021, GO:0042720, GO:0004252, GO:0006465, GO:0006627, GO:0010027, GO:0033108	Chloroplast processing	GO:0003674,GO:0003824,GO:0005575,GO:0005622,GO:0005623,GO:0005737,GO:0006508,GO:0006807,GO:0006996,GO:0008150,GO:0008152,GO:0008233,GO:0009507,GO:0009526,GO:0009534,GO:0009535,GO:0009536,GO:0009579,GO:0009657,GO:0009668,GO:0009987,GO:0010027,GO:0010467,GO:0016020,GO:0016043,GO:0016787,GO:0019538,GO:0031967,GO:0031975,GO:0031976,GO:0031984,GO:0034357,GO:0042651,GO:0043170,GO:0043226,GO:0043227,GO:0043229,GO:0043231,GO:0044238,GO:0044422,GO:0044424,GO:0044434,GO:0044435,GO:0044436,GO:0044444,GO:0044446,GO:0044464,GO:0051604,GO:0055035,GO:0061024,GO:0071704,GO:0071840,GO:0140096,GO:1901564	Peptidase_S26	Signal_peptidase,_peptidase_S26	signal peptidase I	Putative signal peptidase I
TRINITY_DN10659_c0_g1_i2.p1	Cluster-3801.0	MtrunA17_Chr5g0397181	3880.AES94015	PF00759.21	None	MtrunA17Chr5g0397181	None	Endoglucanase	None	GO:0008810, GO:0009835, GO:0030245	Belongs to the glycosyl hydrolase 9 (cellulase E) family	None	Glyco_hydro_9	Glycosyl_hydrolase_family_9	None	Endoglucanase
TRINITY_DN1065_c0_g1_i3.p1	Cluster-2.41712	MtrunA17_Chr7g0246681	3880.AES80051	PF03141.18	None	MtrunA17Chr7g0246681	None	Putative S-adenosyl-L-methionine-dependent methyltransferase	None	GO:0005768, GO:0005774, GO:0005802, GO:0016021, GO:0008757, GO:0032259, GO:0052546	methyltransferase PMT13	GO:0003674,GO:0003824,GO:0005575,GO:0005622,GO:0005623,GO:0005737,GO:0005768,GO:0005794,GO:0005802,GO:0005975,GO:0005976,GO:0008150,GO:0008152,GO:0008168,GO:0008757,GO:0009664,GO:0009987,GO:0010393,GO:0012505,GO:0016020,GO:0016021,GO:0016043,GO:0016740,GO:0016741,GO:0017144,GO:0031224,GO:0031410,GO:0031982,GO:0031984,GO:0032259,GO:0043170,GO:0043226,GO:0043227,GO:0043229,GO:0043231,GO:0044237,GO:0044238,GO:0044422,GO:0044424,GO:0044425,GO:0044431,GO:0044444,GO:0044446,GO:0044464,GO:0045229,GO:0045488,GO:0052546,GO:0071554,GO:0071555,GO:0071669,GO:0071704,GO:0071840,GO:0097708,GO:0098791	Methyltransf_29	Putative_S-adenosyl-L-methionine-dependent_methyltransferase	None	Putative S-adenosyl-L-methionine-dependent methyltransferase
TRINITY_DN1065_c0_g3_i1.p1	Cluster-2.45775	None	3880.AES80051	PF03141.18	None	None	None	None	None	None	methyltransferase PMT13	GO:0003674,GO:0003824,GO:0005575,GO:0005622,GO:0005623,GO:0005737,GO:0005768,GO:0005794,GO:0005802,GO:0005975,GO:0005976,GO:0008150,GO:0008152,GO:0008168,GO:0008757,GO:0009664,GO:0009987,GO:0010393,GO:0012505,GO:0016020,GO:0016021,GO:0016043,GO:0016740,GO:0016741,GO:0017144,GO:0031224,GO:0031410,GO:0031982,GO:0031984,GO:0032259,GO:0043170,GO:0043226,GO:0043227,GO:0043229,GO:0043231,GO:0044237,GO:0044238,GO:0044422,GO:0044424,GO:0044425,GO:0044431,GO:0044444,GO:0044446,GO:0044464,GO:0045229,GO:0045488,GO:0052546,GO:0071554,GO:0071555,GO:0071669,GO:0071704,GO:0071840,GO:0097708,GO:0098791	Methyltransf_29	Putative_S-adenosyl-L-methionine-dependent_methyltransferase	None	methyltransferase PMT13
TRINITY_DN10660_c0_g1_i2.p1	Cluster-11397.0	MtrunA17_Chr8g0383471	3827.XP_004503988.1	None	None	MtrunA17Chr8g0383471	None	hypothetical protein	None	nan	None	None	None	None	None	hypothetical protein
TRINITY_DN1958_c3_g3_i1.p1	Cluster-2.30083	None	3694.POPTR_0018s12560.1	PF00078.29	None	None	None	None	None	None	Polyprotein	None	RVT_1	Reverse_transcriptase_(RNA-dependent_DNA_polymerase)	None	Polyprotein
TRINITY_DN10662_c0_g1_i1.p1	Cluster-2.8095	None	3880.AES69448	PF03478.20	None	None	None	None	None	None	F-box protein	GO:0000724,GO:0000725,GO:0003674,GO:0003676,GO:0003677,GO:0003678,GO:0003824,GO:0004003,GO:0004386,GO:0005488,GO:0005575,GO:0005622,GO:0005623,GO:0005634,GO:0005694,GO:0005737,GO:0006139,GO:0006259,GO:0006260,GO:0006281,GO:0006284,GO:0006302,GO:0006310,GO:0006464,GO:0006725,GO:0006807,GO:0006950,GO:0006974,GO:0006996,GO:0008026,GO:0008094,GO:0008150,GO:0008152,GO:0009058,GO:0009059,GO:0009378,GO:0009987,GO:0016043,GO:0016462,GO:0016567,GO:0016787,GO:0016817,GO:0016818,GO:0016887,GO:0017111,GO:0019538,GO:0032392,GO:0032446,GO:0032508,GO:0033554,GO:0034641,GO:0034645,GO:0036211,GO:0042623,GO:0043138,GO:0043140,GO:0043170,GO:0043226,GO:0043227,GO:0043228,GO:0043229,GO:0043231,GO:0043232,GO:0043412,GO:0044237,GO:0044238,GO:0044249,GO:0044260,GO:0044267,GO:0044424,GO:0044464,GO:0046483,GO:0050896,GO:0051276,GO:0051716,GO:0070035,GO:0070647,GO:0071103,GO:0071704,GO:0071840,GO:0090304,GO:0097159,GO:0140097,GO:1901360,GO:1901363,GO:1901564,GO:1901576	DUF295	Protein_of_unknown_function_(DUF295)	None	F-box protein
TRINITY_DN10664_c0_g1_i10.p1	Cluster-2.41515	None	3880.AES97854	None	None	None	None	None	None	None	Transcription factor	GO:0001101,GO:0002376,GO:0003674,GO:0003676,GO:0003677,GO:0003700,GO:0005488,GO:0005515,GO:0005516,GO:0005575,GO:0005622,GO:0005623,GO:0005634,GO:0006355,GO:0006950,GO:0006952,GO:0006955,GO:0007154,GO:0007165,GO:0008150,GO:0009605,GO:0009607,GO:0009617,GO:0009627,GO:0009719,GO:0009725,GO:0009751,GO:0009814,GO:0009862,GO:0009863,GO:0009889,GO:0009987,GO:0010033,GO:0010468,GO:0010556,GO:0014070,GO:0019219,GO:0019222,GO:0023052,GO:0031323,GO:0031326,GO:0032870,GO:0035690,GO:0042221,GO:0042493,GO:0042742,GO:0043207,GO:0043226,GO:0043227,GO:0043229,GO:0043231,GO:0043565,GO:0044424,GO:0044464,GO:0045087,GO:0046677,GO:0050789,GO:0050794,GO:0050896,GO:0051171,GO:0051252,GO:0051704,GO:0051707,GO:0051716,GO:0060255,GO:0065007,GO:0070887,GO:0071229,GO:0071236,GO:0071310,GO:0071407,GO:0071446,GO:0071495,GO:0080090,GO:0097159,GO:0098542,GO:0140110,GO:1901363,GO:1901700,GO:1901701,GO:1903506,GO:2000112,GO:2001141	None	None	None	Transcription factor
TRINITY_DN15520_c0_g1_i1.p1	Cluster-2.34259	None	3880.AES97855	PF14144.8	None	None	None	None	None	None	Transcription factor	GO:0001101,GO:0002376,GO:0003674,GO:0003676,GO:0003677,GO:0003700,GO:0005488,GO:0005515,GO:0005516,GO:0005575,GO:0005622,GO:0005623,GO:0005634,GO:0006355,GO:0006950,GO:0006952,GO:0006955,GO:0007154,GO:0007165,GO:0008150,GO:0009605,GO:0009607,GO:0009617,GO:0009627,GO:0009719,GO:0009725,GO:0009751,GO:0009814,GO:0009862,GO:0009863,GO:0009889,GO:0009987,GO:0010033,GO:0010468,GO:0010556,GO:0014070,GO:0019219,GO:0019222,GO:0023052,GO:0031323,GO:0031326,GO:0032870,GO:0035690,GO:0042221,GO:0042493,GO:0042742,GO:0043207,GO:0043226,GO:0043227,GO:0043229,GO:0043231,GO:0043565,GO:0044424,GO:0044464,GO:0045087,GO:0046677,GO:0050789,GO:0050794,GO:0050896,GO:0051171,GO:0051252,GO:0051704,GO:0051707,GO:0051716,GO:0060255,GO:0065007,GO:0070887,GO:0071229,GO:0071236,GO:0071310,GO:0071407,GO:0071446,GO:0071495,GO:0080090,GO:0097159,GO:0098542,GO:0140110,GO:1901363,GO:1901700,GO:1901701,GO:1903506,GO:2000112,GO:2001141	DOG1	Seed_dormancy_control	None	Transcription factor
TRINITY_DN10664_c1_g1_i1.p1	Cluster-2.38896	None	3880.AES97855	None	None	None	None	None	None	None	Transcription factor	GO:0001101,GO:0002376,GO:0003674,GO:0003676,GO:0003677,GO:0003700,GO:0005488,GO:0005515,GO:0005516,GO:0005575,GO:0005622,GO:0005623,GO:0005634,GO:0006355,GO:0006950,GO:0006952,GO:0006955,GO:0007154,GO:0007165,GO:0008150,GO:0009605,GO:0009607,GO:0009617,GO:0009627,GO:0009719,GO:0009725,GO:0009751,GO:0009814,GO:0009862,GO:0009863,GO:0009889,GO:0009987,GO:0010033,GO:0010468,GO:0010556,GO:0014070,GO:0019219,GO:0019222,GO:0023052,GO:0031323,GO:0031326,GO:0032870,GO:0035690,GO:0042221,GO:0042493,GO:0042742,GO:0043207,GO:0043226,GO:0043227,GO:0043229,GO:0043231,GO:0043565,GO:0044424,GO:0044464,GO:0045087,GO:0046677,GO:0050789,GO:0050794,GO:0050896,GO:0051171,GO:0051252,GO:0051704,GO:0051707,GO:0051716,GO:0060255,GO:0065007,GO:0070887,GO:0071229,GO:0071236,GO:0071310,GO:0071407,GO:0071446,GO:0071495,GO:0080090,GO:0097159,GO:0098542,GO:0140110,GO:1901363,GO:1901700,GO:1901701,GO:1903506,GO:2000112,GO:2001141	None	None	None	Transcription factor
TRINITY_DN3813_c0_g1_i6.p1	Cluster-2.61069	MtrunA17_Chr8g0376591	3880.AES91362	PF17759.3	TIGR00472	MtrunA17Chr8g0376591	None	Putative phenylalanine--tRNA ligase	None	GO:0009328, GO:0000049, GO:0000287, GO:0004826, GO:0005524, GO:0006432	Phenylalanine--tRNA ligase beta subunit	GO:0005575,GO:0005622,GO:0005623,GO:0005737,GO:0005829,GO:0006082,GO:0006139,GO:0006399,GO:0006412,GO:0006418,GO:0006432,GO:0006518,GO:0006520,GO:0006725,GO:0006807,GO:0008150,GO:0008152,GO:0009058,GO:0009059,GO:0009328,GO:0009987,GO:0010467,GO:0016070,GO:0019538,GO:0019752,GO:0032991,GO:0034641,GO:0034645,GO:0034660,GO:0043038,GO:0043039,GO:0043043,GO:0043170,GO:0043436,GO:0043603,GO:0043604,GO:0044237,GO:0044238,GO:0044249,GO:0044260,GO:0044267,GO:0044271,GO:0044281,GO:0044424,GO:0044444,GO:0044464,GO:0046483,GO:0071704,GO:0090304,GO:1901360,GO:1901564,GO:1901566,GO:1901576,GO:1902494	tRNA_synthFbeta	Phenylalanyl_tRNA_synthetase_beta_chain_CLM_domain	phenylalanine--tRNA ligase, beta subunit	Putative phenylalanine--tRNA ligase
TRINITY_DN10666_c0_g1_i1.p2	Cluster-2.35929	None	3880.AET04481	PF00082.24	None	None	None	None	None	None	Belongs to the peptidase S8 family	GO:0003674,GO:0003824,GO:0004175,GO:0004252,GO:0006508,GO:0006807,GO:0008150,GO:0008152,GO:0008233,GO:0008236,GO:0016787,GO:0017171,GO:0019538,GO:0043170,GO:0044238,GO:0070011,GO:0071704,GO:0140096,GO:1901564	Peptidase_S8	Subtilase_family	None	Belongs to the peptidase S8 family
TRINITY_DN10667_c0_g1_i15.p1	Cluster-2.54205	MtrunA17_Chr4g0031741	3880.AES88870	PF03514.16	None	MtrunA17Chr4g0031741	SCR	Putative transcription factor GRAS family	None	GO:0005634, GO:0003700, GO:0043565, GO:0006351, GO:0006355	Belongs to the GRAS family	None	GRAS	GRAS_domain_family	None	Putative transcription factor GRAS family
TRINITY_DN10668_c0_g1_i1.p1	Cluster-2.49735	MtrunA17_Chr1g0195011	3880.AES61705	PF05553.13	None	MtrunA17Chr1g0195011	None	hypothetical protein	None	nan	Long cell-linked locus protein	None	DUF761	Cotton_fibre_expressed_protein	None	hypothetical protein
TRINITY_DN277_c0_g1_i23.p1	Cluster-2.31860	MtrunA17_Chr2g0303181	3827.XP_004488206.1	PF06943.14	TIGR01053	MtrunA17Chr2g0303181	None	Putative transcription factor Znf-LSD family	LSD1	GO:0005634, GO:0005515, GO:0016787, GO:0000303, GO:0001666, GO:0002240, GO:0009626, GO:0010104, GO:0010310, GO:0010602, GO:0010618, GO:0043067, GO:0060548	LSD1 zinc finger	GO:0008150,GO:0010941,GO:0043067,GO:0043069,GO:0048519,GO:0048523,GO:0050789,GO:0050794,GO:0060548,GO:0065007	zf-LSD1	LSD1_zinc_finger	zinc finger domain, LSD1 subclass	Putative transcription factor Znf-LSD family
TRINITY_DN1066_c0_g1_i2.p2	Cluster-2.43831	MtrunA17_Chr4g0034071	3827.XP_004507379.1	None	None	MtrunA17Chr4g0034071	None	hypothetical protein	None	nan	None	None	None	None	None	hypothetical protein
TRINITY_DN10670_c0_g1_i1.p1	Cluster-2.41542	None	3880.AES74541	PF01764.27	None	None	None	None	None	None	Senescence-associated carboxylesterase 101-like	GO:0002230,GO:0002682,GO:0002697,GO:0002831,GO:0002833,GO:0003674,GO:0003824,GO:0005575,GO:0005622,GO:0005623,GO:0005634,GO:0005737,GO:0007568,GO:0008150,GO:0016787,GO:0016788,GO:0031347,GO:0031349,GO:0032101,GO:0032103,GO:0032502,GO:0043226,GO:0043227,GO:0043229,GO:0043231,GO:0043900,GO:0043902,GO:0044424,GO:0044464,GO:0048518,GO:0048583,GO:0048584,GO:0048831,GO:0050688,GO:0050691,GO:0050789,GO:0050793,GO:0051094,GO:0051239,GO:0051240,GO:0052689,GO:0065007,GO:0080134,GO:1900055,GO:1900057,GO:1900424,GO:1900426,GO:1902288,GO:1902290,GO:1905623,GO:2000024,GO:2000026	Lipase_3	Lipase_(class_3)	None	Senescence-associated carboxylesterase 101-like
TRINITY_DN2544_c0_g1_i10.p1	Cluster-2.38840	MtrunA17_Chr6g0451531	3827.XP_004489332.1	PF01764.27	None	MtrunA17Chr6g0451531	None	Putative carboxylesterase	None	GO:0016787, GO:0006629	Senescence-associated carboxylesterase 101-like	GO:0002230,GO:0002682,GO:0002697,GO:0002831,GO:0002833,GO:0003674,GO:0003824,GO:0005575,GO:0005622,GO:0005623,GO:0005634,GO:0005737,GO:0007568,GO:0008150,GO:0016787,GO:0016788,GO:0031347,GO:0031349,GO:0032101,GO:0032103,GO:0032502,GO:0043226,GO:0043227,GO:0043229,GO:0043231,GO:0043900,GO:0043902,GO:0044424,GO:0044464,GO:0048518,GO:0048583,GO:0048584,GO:0048831,GO:0050688,GO:0050691,GO:0050789,GO:0050793,GO:0051094,GO:0051239,GO:0051240,GO:0052689,GO:0065007,GO:0080134,GO:1900055,GO:1900057,GO:1900424,GO:1900426,GO:1902288,GO:1902290,GO:1905623,GO:2000024,GO:2000026	Lipase_3	Lipase_(class_3)	None	Putative carboxylesterase
TRINITY_DN10671_c0_g1_i10.p1	Cluster-11354.1	MtrunA17_Chr6g0455381	3827.XP_004507299.1	PF00153.29	None	MtrunA17Chr6g0455381	None	Putative mitochondrial carrier protein	None	GO:0016021, GO:0003735, GO:0006412, GO:0055085	Belongs to the mitochondrial carrier (TC 2.A.29) family	GO:0003674,GO:0005215,GO:0005575,GO:0005622,GO:0005623,GO:0005737,GO:0005739,GO:0005740,GO:0005741,GO:0005743,GO:0006810,GO:0006839,GO:0008150,GO:0016020,GO:0016021,GO:0019866,GO:0019867,GO:0022857,GO:0031090,GO:0031224,GO:0031300,GO:0031301,GO:0031306,GO:0031307,GO:0031966,GO:0031967,GO:0031968,GO:0031975,GO:0032592,GO:0043226,GO:0043227,GO:0043229,GO:0043231,GO:0044422,GO:0044424,GO:0044425,GO:0044429,GO:0044444,GO:0044446,GO:0044455,GO:0044464,GO:0051179,GO:0051234,GO:0055085,GO:0098573,GO:0098588,GO:0098805	Mito_carr	Mitochondrial_carrier_protein	None	Putative mitochondrial carrier protein
TRINITY_DN10672_c0_g1_i2.p2	Cluster-2.3312	None	3880.AES98722	None	None	None	None	None	LCB1	None	Long chain base biosynthesis protein	GO:0000003,GO:0002178,GO:0003006,GO:0005575,GO:0005622,GO:0005623,GO:0005737,GO:0005783,GO:0005789,GO:0006066,GO:0006629,GO:0006643,GO:0006644,GO:0006665,GO:0006667,GO:0006670,GO:0006672,GO:0006684,GO:0006686,GO:0006793,GO:0006796,GO:0006807,GO:0007275,GO:0008150,GO:0008152,GO:0008610,GO:0008654,GO:0009058,GO:0009790,GO:0009791,GO:0009793,GO:0009825,GO:0009893,GO:0009894,GO:0009896,GO:0009987,GO:0010154,GO:0010506,GO:0010508,GO:0010941,GO:0012505,GO:0016020,GO:0016049,GO:0016239,GO:0016241,GO:0017059,GO:0019222,GO:0019637,GO:0019751,GO:0022414,GO:0030148,GO:0031211,GO:0031323,GO:0031325,GO:0031329,GO:0031331,GO:0031984,GO:0032501,GO:0032502,GO:0032991,GO:0034311,GO:0034312,GO:0034641,GO:0035339,GO:0040007,GO:0042175,GO:0043067,GO:0043226,GO:0043227,GO:0043229,GO:0043231,GO:0043603,GO:0043604,GO:0044237,GO:0044238,GO:0044249,GO:0044255,GO:0044271,GO:0044281,GO:0044283,GO:0044422,GO:0044424,GO:0044425,GO:0044432,GO:0044444,GO:0044446,GO:0044464,GO:0046165,GO:0046173,GO:0046467,GO:0046511,GO:0046512,GO:0046513,GO:0046519,GO:0046520,GO:0048316,GO:0048518,GO:0048522,GO:0048608,GO:0048731,GO:0048856,GO:0050789,GO:0050794,GO:0061458,GO:0065007,GO:0071704,GO:0090407,GO:0097164,GO:0098796,GO:0098827,GO:1901564,GO:1901566,GO:1901576,GO:1901615,GO:1901617,GO:1902494,GO:1904502,GO:1904504,GO:1905961,GO:1990234	None	None	None	Long chain base biosynthesis protein
TRINITY_DN10672_c0_g2_i1.p1	Cluster-2.3315	None	3880.AES59397	None	None	None	None	None	LCB1	None	Long chain base biosynthesis protein	GO:0000003,GO:0002178,GO:0003006,GO:0005575,GO:0005622,GO:0005623,GO:0005737,GO:0005783,GO:0005789,GO:0006066,GO:0006629,GO:0006643,GO:0006644,GO:0006665,GO:0006667,GO:0006670,GO:0006672,GO:0006684,GO:0006686,GO:0006793,GO:0006796,GO:0006807,GO:0007275,GO:0008150,GO:0008152,GO:0008610,GO:0008654,GO:0009058,GO:0009790,GO:0009791,GO:0009793,GO:0009825,GO:0009893,GO:0009894,GO:0009896,GO:0009987,GO:0010154,GO:0010506,GO:0010508,GO:0010941,GO:0012505,GO:0016020,GO:0016049,GO:0016239,GO:0016241,GO:0017059,GO:0019222,GO:0019637,GO:0019751,GO:0022414,GO:0030148,GO:0031211,GO:0031323,GO:0031325,GO:0031329,GO:0031331,GO:0031984,GO:0032501,GO:0032502,GO:0032991,GO:0034311,GO:0034312,GO:0034641,GO:0035339,GO:0040007,GO:0042175,GO:0043067,GO:0043226,GO:0043227,GO:0043229,GO:0043231,GO:0043603,GO:0043604,GO:0044237,GO:0044238,GO:0044249,GO:0044255,GO:0044271,GO:0044281,GO:0044283,GO:0044422,GO:0044424,GO:0044425,GO:0044432,GO:0044444,GO:0044446,GO:0044464,GO:0046165,GO:0046173,GO:0046467,GO:0046511,GO:0046512,GO:0046513,GO:0046519,GO:0046520,GO:0048316,GO:0048518,GO:0048522,GO:0048608,GO:0048731,GO:0048856,GO:0050789,GO:0050794,GO:0061458,GO:0065007,GO:0071704,GO:0090407,GO:0097164,GO:0098796,GO:0098827,GO:1901564,GO:1901566,GO:1901576,GO:1901615,GO:1901617,GO:1902494,GO:1904502,GO:1904504,GO:1905961,GO:1990234	None	None	None	Long chain base biosynthesis protein
TRINITY_DN2135_c0_g1_i1.p1	Cluster-2.41960	MtrunA17_Chr7g0220841	3827.XP_004491770.1	PF01536.18	TIGR00535	MtrunA17Chr7g0220841	None	Putative adenosylmethionine decarboxylase	SAMDC	GO:0005829, GO:0004014, GO:0006557, GO:0006597, GO:0008295	S-adenosylmethionine decarboxylase	GO:0003674,GO:0003824,GO:0004014,GO:0005575,GO:0005622,GO:0005623,GO:0005737,GO:0005829,GO:0006576,GO:0006595,GO:0006596,GO:0006597,GO:0006807,GO:0007275,GO:0008150,GO:0008152,GO:0008215,GO:0008216,GO:0008295,GO:0009058,GO:0009308,GO:0009309,GO:0009892,GO:0009987,GO:0010468,GO:0010605,GO:0010629,GO:0016032,GO:0016458,GO:0016829,GO:0016830,GO:0016831,GO:0017144,GO:0019058,GO:0019079,GO:0019222,GO:0032501,GO:0032502,GO:0034641,GO:0042401,GO:0044106,GO:0044237,GO:0044249,GO:0044271,GO:0044403,GO:0044419,GO:0044424,GO:0044444,GO:0044464,GO:0048519,GO:0048731,GO:0048856,GO:0050789,GO:0051704,GO:0060255,GO:0065007,GO:0071704,GO:0097164,GO:0099402,GO:1901564,GO:1901566,GO:1901576	SAM_decarbox	Adenosylmethionine_decarboxylase	S-adenosylmethionine decarboxylase proenzyme	Putative adenosylmethionine decarboxylase
TRINITY_DN10675_c0_g1_i1.p1	Cluster-2.42417	None	3827.XP_004494982.1	None	None	None	None	None	None	None	Lung seven transmembrane receptor	GO:0003674,GO:0005488,GO:0005515,GO:0005575,GO:0005622,GO:0005623,GO:0005634,GO:0005654,GO:0005737,GO:0005768,GO:0005769,GO:0005794,GO:0006810,GO:0006897,GO:0006898,GO:0008150,GO:0012505,GO:0016192,GO:0030135,GO:0030136,GO:0030276,GO:0031410,GO:0031974,GO:0031981,GO:0031982,GO:0032050,GO:0043226,GO:0043227,GO:0043229,GO:0043231,GO:0043233,GO:0044422,GO:0044424,GO:0044428,GO:0044444,GO:0044446,GO:0044464,GO:0051179,GO:0051234,GO:0070013,GO:0072583,GO:0097708,GO:0098657	None	None	None	Lung seven transmembrane receptor
TRINITY_DN10676_c0_g1_i1.p1	Cluster-2.15267	MtrunA17_Chr4g0067471	3880.AES91884	PF03242.15	None	MtrunA17Chr4g0067471	None	Putative Late embryogenesis abundant protein, LEA5-type	LEA5	GO:0005739, GO:0006950, GO:0009737	late embryogenesis abundant protein	None	LEA_3	Late_embryogenesis_abundant_protein	None	Putative Late embryogenesis abundant protein, LEA5-type
TRINITY_DN10677_c0_g1_i1.p1	Cluster-2.44823	MtrunA17_Chr3g0106431	3880.AES69530	PF03081.17	None	MtrunA17Chr3g0106431	None	Putative exocyst complex component Exo70, cullin repeat-like-containing domain-containing protein	None	GO:0000145, GO:0006887	Exocyst complex component	GO:0000145,GO:0001101,GO:0002237,GO:0002238,GO:0002831,GO:0002833,GO:0003674,GO:0005488,GO:0005515,GO:0005575,GO:0005576,GO:0005615,GO:0005622,GO:0005623,GO:0005634,GO:0005737,GO:0005829,GO:0005886,GO:0005938,GO:0006810,GO:0006887,GO:0006950,GO:0006952,GO:0008150,GO:0009414,GO:0009415,GO:0009605,GO:0009607,GO:0009617,GO:0009620,GO:0009628,GO:0009787,GO:0009789,GO:0009966,GO:0009967,GO:0009987,GO:0010033,GO:0010035,GO:0010119,GO:0010646,GO:0010647,GO:0016020,GO:0016043,GO:0016192,GO:0023051,GO:0023056,GO:0031347,GO:0031349,GO:0031982,GO:0032101,GO:0032103,GO:0032940,GO:0032991,GO:0042221,GO:0042545,GO:0042742,GO:0043207,GO:0043226,GO:0043227,GO:0043229,GO:0043230,GO:0043231,GO:0043621,GO:0043900,GO:0043902,GO:0044421,GO:0044424,GO:0044444,GO:0044448,GO:0044464,GO:0045229,GO:0046903,GO:0048518,GO:0048522,GO:0048583,GO:0048584,GO:0050789,GO:0050794,GO:0050832,GO:0050896,GO:0051179,GO:0051234,GO:0051704,GO:0051707,GO:0065007,GO:0070062,GO:0071554,GO:0071555,GO:0071840,GO:0071944,GO:0080134,GO:0090333,GO:0098542,GO:0099023,GO:0099568,GO:1900150,GO:1900424,GO:1900426,GO:1901419,GO:1901421,GO:1901700,GO:1902288,GO:1902290,GO:1903561,GO:1905957,GO:1905959	Exo70	Exo70_exocyst_complex_subunit	None	Putative exocyst complex component Exo70, cullin repeat-like-containing domain-containing protein
TRINITY_DN10679_c0_g1_i13.p1	Cluster-2.4193	MtrunA17_Chr2g0308901	3827.XP_004488570.1	PF04055.23	TIGR04546	MtrunA17Chr2g0308901	None	Putative GTP 3',8-cyclase	CNX2	GO:0005739, GO:0019008, GO:0003824, GO:0046872, GO:0051539, GO:0006777	Cyclic pyranopterin monophosphate synthase	GO:0005575,GO:0005622,GO:0005623,GO:0005737,GO:0005739,GO:0006732,GO:0006777,GO:0006793,GO:0006796,GO:0006807,GO:0008150,GO:0008152,GO:0009058,GO:0009108,GO:0009507,GO:0009536,GO:0009987,GO:0018130,GO:0019538,GO:0019637,GO:0019720,GO:0043170,GO:0043226,GO:0043227,GO:0043229,GO:0043231,GO:0043545,GO:0044237,GO:0044238,GO:0044249,GO:0044260,GO:0044267,GO:0044424,GO:0044444,GO:0044464,GO:0046483,GO:0051186,GO:0051188,GO:0051189,GO:0071704,GO:0090407,GO:1901360,GO:1901362,GO:1901564,GO:1901566,GO:1901576	Radical_SAM	Radical_SAM_superfamily	12,18-didecarboxysiroheme deacetylase	Putative GTP 3',8-cyclase
TRINITY_DN1067_c0_g1_i1.p1	Cluster-2.22046	None	3827.XP_004513286.1	PF04145.17	None	None	None	None	None	None	copper transporter	GO:0000003,GO:0000041,GO:0003006,GO:0003674,GO:0005215,GO:0005375,GO:0005575,GO:0006810,GO:0006811,GO:0006812,GO:0006825,GO:0007275,GO:0007276,GO:0008150,GO:0008324,GO:0009555,GO:0009987,GO:0015075,GO:0015318,GO:0016020,GO:0019953,GO:0022412,GO:0022414,GO:0022622,GO:0022857,GO:0022890,GO:0030001,GO:0030154,GO:0032501,GO:0032502,GO:0032504,GO:0034220,GO:0035434,GO:0044703,GO:0046873,GO:0046915,GO:0048229,GO:0048232,GO:0048235,GO:0048364,GO:0048609,GO:0048731,GO:0048856,GO:0048869,GO:0051179,GO:0051234,GO:0051704,GO:0055046,GO:0055085,GO:0098655,GO:0098660,GO:0098662,GO:0099402	Ctr	Ctr_copper_transporter_family	None	copper transporter
TRINITY_DN10680_c0_g1_i10.p1	Cluster-2.34972	MtrunA17_Chr5g0412781	None	None	None	MtrunA17Chr5g0412781	None	hypothetical protein	None	GO:0016021	None	None	None	None	None	hypothetical protein
TRINITY_DN10681_c0_g1_i2.p1	Cluster-9136.0	MtrunA17_Chr8g0368501	3827.XP_004509634.1	PF01985.23	None	MtrunA17Chr8g0368501	None	Putative RNA-binding, CRM domain-containing protein	CAF2	GO:0009507, GO:0003723, GO:0000373	CRS2-associated factor 2	GO:0000373,GO:0000375,GO:0000377,GO:0006139,GO:0006396,GO:0006725,GO:0006807,GO:0008150,GO:0008152,GO:0008380,GO:0009987,GO:0010467,GO:0016070,GO:0034641,GO:0043170,GO:0044237,GO:0044238,GO:0046483,GO:0071704,GO:0090304,GO:1901360	CRS1_YhbY	CRS1_/_YhbY_(CRM)_domain	None	Putative RNA-binding, CRM domain-containing protein
TRINITY_DN10682_c0_g1_i1.p1	Cluster-2.10037	MtrunA17_Chr6g0475661	3827.XP_004488052.1	None	None	MtrunA17Chr6g0475661	None	Putative Zinc finger, HIT-type	None	nan	Box C D snoRNA protein	None	None	None	None	Putative Zinc finger, HIT-type
TRINITY_DN10683_c0_g1_i1.p1	Cluster-2.26725	None	2711.XP_006489472.1	PF02171.19	None	None	None	None	None	None	Belongs to the argonaute family	GO:0002252,GO:0002376,GO:0003674,GO:0003676,GO:0003723,GO:0005488,GO:0006139,GO:0006725,GO:0006807,GO:0006950,GO:0006952,GO:0008150,GO:0008152,GO:0009605,GO:0009607,GO:0009615,GO:0009987,GO:0010586,GO:0016070,GO:0019827,GO:0032501,GO:0032502,GO:0034641,GO:0034660,GO:0035019,GO:0035198,GO:0043170,GO:0043207,GO:0044237,GO:0044238,GO:0046483,GO:0048509,GO:0050789,GO:0050793,GO:0050896,GO:0051607,GO:0051704,GO:0051707,GO:0061980,GO:0065007,GO:0071704,GO:0090304,GO:0097159,GO:0098542,GO:0098727,GO:1901360,GO:1901363,GO:1902183	Piwi	Piwi_domain	None	Belongs to the argonaute family
TRINITY_DN10683_c0_g1_i26.p1	Cluster-2.20596	None	2711.XP_006489472.1	PF02171.19	None	None	None	None	None	None	Belongs to the argonaute family	GO:0002252,GO:0002376,GO:0003674,GO:0003676,GO:0003723,GO:0005488,GO:0006139,GO:0006725,GO:0006807,GO:0006950,GO:0006952,GO:0008150,GO:0008152,GO:0009605,GO:0009607,GO:0009615,GO:0009987,GO:0010586,GO:0016070,GO:0019827,GO:0032501,GO:0032502,GO:0034641,GO:0034660,GO:0035019,GO:0035198,GO:0043170,GO:0043207,GO:0044237,GO:0044238,GO:0046483,GO:0048509,GO:0050789,GO:0050793,GO:0050896,GO:0051607,GO:0051704,GO:0051707,GO:0061980,GO:0065007,GO:0071704,GO:0090304,GO:0097159,GO:0098542,GO:0098727,GO:1901360,GO:1901363,GO:1902183	Piwi	Piwi_domain	None	Belongs to the argonaute family
TRINITY_DN10683_c0_g1_i27.p1	Cluster-2.20595	MtrunA17_Chr6g0477031	3827.XP_004512622.1	PF11152.10	None	MtrunA17Chr6g0477031	None	Putative cofactor assembly of complex C subunit B, CCB2/CCB4	None	GO:0009507, GO:0016020, GO:0010190	Cofactor assembly of complex C subunit B, CCB2/CCB4	GO:0005575,GO:0005622,GO:0005623,GO:0005737,GO:0008150,GO:0009507,GO:0009536,GO:0009987,GO:0010190,GO:0016043,GO:0017004,GO:0022607,GO:0034622,GO:0043226,GO:0043227,GO:0043229,GO:0043231,GO:0043933,GO:0044085,GO:0044424,GO:0044444,GO:0044464,GO:0065003,GO:0071840	CCB2_CCB4	Cofactor_assembly_of_complex_C_subunit_B,_CCB2/CCB4	None	Putative cofactor assembly of complex C subunit B, CCB2/CCB4
TRINITY_DN10683_c0_g2_i1.p1	Cluster-2.26724	MtrunA17_Chr3g0092091	3827.XP_004513901.1	PF00504.23	None	MtrunA17Chr3g0092091	lhcA-P4	Chlorophyll a-b binding protein P4	LHCA4	GO:0009522, GO:0009523, GO:0009535, GO:0016021, GO:0016168, GO:0046872, GO:0009765, GO:0018298	The light-harvesting complex (LHC) functions as a light receptor, it captures and delivers excitation energy to photosystems with which it is closely associated	GO:0003674,GO:0005488,GO:0005515,GO:0005575,GO:0005622,GO:0005623,GO:0005737,GO:0006091,GO:0006950,GO:0008150,GO:0008152,GO:0009266,GO:0009314,GO:0009409,GO:0009416,GO:0009507,GO:0009526,GO:0009532,GO:0009534,GO:0009535,GO:0009536,GO:0009570,GO:0009579,GO:0009628,GO:0009642,GO:0009644,GO:0009645,GO:0009765,GO:0009768,GO:0009941,GO:0009987,GO:0010287,GO:0015979,GO:0016020,GO:0016168,GO:0019684,GO:0019904,GO:0031409,GO:0031967,GO:0031975,GO:0031976,GO:0031984,GO:0034357,GO:0042651,GO:0043167,GO:0043168,GO:0043226,GO:0043227,GO:0043229,GO:0043231,GO:0044237,GO:0044422,GO:0044424,GO:0044434,GO:0044435,GO:0044436,GO:0044444,GO:0044446,GO:0044464,GO:0046906,GO:0048037,GO:0050896,GO:0055035,GO:0080167,GO:0097159,GO:1901363	Chloroa_b-bind	Chlorophyll_A-B_binding_protein	None	Chlorophyll a-b binding protein P4
TRINITY_DN3759_c0_g2_i1.p1	Cluster-2.38943	MtrunA17_Chr6g0461011	90675.XP_010470339.1	None	None	MtrunA17Chr6g0461011	None	hypothetical protein	None	GO:0005829, GO:0009507, GO:0005515, GO:0046872, GO:0009415, GO:0010730	metal ion binding	GO:0003674,GO:0005488,GO:0005507,GO:0005575,GO:0005622,GO:0005623,GO:0005634,GO:0005737,GO:0005829,GO:0008150,GO:0008270,GO:0009507,GO:0009536,GO:0009889,GO:0009890,GO:0009892,GO:0010310,GO:0010727,GO:0010728,GO:0010730,GO:0016151,GO:0019222,GO:0031323,GO:0031324,GO:0031326,GO:0031327,GO:0043167,GO:0043169,GO:0043226,GO:0043227,GO:0043229,GO:0043231,GO:0044424,GO:0044444,GO:0044464,GO:0046872,GO:0046914,GO:0048519,GO:0048523,GO:0050789,GO:0050794,GO:0050897,GO:0051193,GO:0051195,GO:0065007,GO:1903426,GO:1903427,GO:2000377,GO:2000378	None	None	None	hypothetical protein
TRINITY_DN10685_c0_g1_i3.p1	Cluster-2.3	MtrunA17_Chr2g0284201	3827.XP_004485916.1	PF13855.8	None	MtrunA17Chr2g0284201	None	Putative leucine-rich repeat domain, L domain-containing protein	None	GO:0016021, GO:0016301, GO:0016310	LRR receptor-like serine threonine-protein kinase	GO:0002831,GO:0002833,GO:0005575,GO:0005623,GO:0005886,GO:0008150,GO:0009605,GO:0009607,GO:0009617,GO:0016020,GO:0031347,GO:0031349,GO:0032101,GO:0032103,GO:0043207,GO:0043900,GO:0043902,GO:0044464,GO:0048518,GO:0048583,GO:0048584,GO:0050789,GO:0050896,GO:0051704,GO:0051707,GO:0065007,GO:0071944,GO:0080134,GO:1900424,GO:1900426,GO:1902288,GO:1902290	LRR_8	Leucine_rich_repeat	None	Putative leucine-rich repeat domain, L domain-containing protein
TRINITY_DN10686_c0_g2_i1.p1	Cluster-2.12171	MtrunA17_Chr8g0389901	3880.AET05190	PF01479.27	TIGR01018	MtrunA17Chr8g0389901	None	Putative ribosomal protein S4/S9	None	GO:0019013, GO:0022627, GO:0032040, GO:0034457, GO:0003735, GO:0019843, GO:0030515, GO:0006364, GO:0045903	U3 small nucleolar ribonucleoprotein protein	GO:0003674,GO:0003676,GO:0003723,GO:0005488,GO:0005575,GO:0005622,GO:0005623,GO:0005634,GO:0005730,GO:0006139,GO:0006364,GO:0006396,GO:0006725,GO:0006807,GO:0008150,GO:0008152,GO:0009987,GO:0010467,GO:0016070,GO:0016072,GO:0022613,GO:0030515,GO:0030684,GO:0030686,GO:0031974,GO:0031981,GO:0032040,GO:0032991,GO:0034457,GO:0034470,GO:0034641,GO:0034660,GO:0042254,GO:0043170,GO:0043226,GO:0043227,GO:0043228,GO:0043229,GO:0043231,GO:0043232,GO:0043233,GO:0044085,GO:0044237,GO:0044238,GO:0044422,GO:0044424,GO:0044428,GO:0044446,GO:0044452,GO:0044464,GO:0046483,GO:0070013,GO:0071704,GO:0071840,GO:0090304,GO:0097159,GO:1901360,GO:1901363,GO:1990904	S4	S4_domain	ribosomal protein uS4	Putative ribosomal protein S4/S9
TRINITY_DN10686_c1_g1_i2.p1	Cluster-2.20163	MtrunA17_Chr7g0251791	3880.AES80677	PF05753.16	None	MtrunA17Chr7g0251791	None	hypothetical protein	None	GO:0005774, GO:0005789, GO:0005794, GO:0009506, GO:0016021	TRAP proteins are part of a complex whose function is to bind calcium to the ER membrane and thereby regulate the retention of ER resident proteins	None	TRAP_beta	Translocon-associated_protein_beta_(TRAPB)	None	hypothetical protein
TRINITY_DN10687_c0_g1_i4.p1	Cluster-2.55859	MtrunA17_Chr4g0072301	3880.AES92299	None	None	MtrunA17Chr4g0072301	None	Putative replication factor A protein	None	GO:0005634, GO:0003677, GO:0006260, GO:0006281, GO:0006310	Replication protein A 32 kDa subunit	GO:0000228,GO:0000278,GO:0005575,GO:0005622,GO:0005623,GO:0005634,GO:0005657,GO:0005662,GO:0005694,GO:0006139,GO:0006259,GO:0006260,GO:0006261,GO:0006269,GO:0006281,GO:0006310,GO:0006725,GO:0006807,GO:0006950,GO:0006974,GO:0007049,GO:0008150,GO:0008152,GO:0009058,GO:0009059,GO:0009987,GO:0016070,GO:0018130,GO:0019438,GO:0022402,GO:0030894,GO:0031974,GO:0031981,GO:0032774,GO:0032991,GO:0032993,GO:0033260,GO:0033554,GO:0034641,GO:0034645,GO:0034654,GO:0035861,GO:0043170,GO:0043226,GO:0043227,GO:0043228,GO:0043229,GO:0043231,GO:0043232,GO:0043233,GO:0043596,GO:0043601,GO:0044237,GO:0044238,GO:0044249,GO:0044260,GO:0044271,GO:0044422,GO:0044424,GO:0044427,GO:0044428,GO:0044446,GO:0044454,GO:0044464,GO:0044786,GO:0046483,GO:0050896,GO:0051716,GO:0070013,GO:0071704,GO:0090304,GO:0090734,GO:1901360,GO:1901362,GO:1901576,GO:1902295,GO:1902318,GO:1902969,GO:1902981,GO:1903047	None	None	None	Putative replication factor A protein
TRINITY_DN10688_c0_g1_i12.p1	Cluster-9712.0	MtrunA17_Chr2g0301301	3827.XP_004488122.1	PF07714.19	TIGR03903	MtrunA17Chr2g0301301	None	Putative receptor protein-tyrosine kinase RLK-Pelle-C-LEC family	None	GO:0016021, GO:0004715, GO:0005044, GO:0005524, GO:0030246, GO:0006898, GO:0018108	C-type lectin receptor-like tyrosine-protein kinase	GO:0003674,GO:0003824,GO:0004672,GO:0004674,GO:0005575,GO:0005623,GO:0005886,GO:0006464,GO:0006468,GO:0006793,GO:0006796,GO:0006807,GO:0008150,GO:0008152,GO:0009987,GO:0016020,GO:0016301,GO:0016310,GO:0016740,GO:0016772,GO:0016773,GO:0019538,GO:0036211,GO:0043170,GO:0043412,GO:0044237,GO:0044238,GO:0044260,GO:0044267,GO:0044464,GO:0071704,GO:0071944,GO:0140096,GO:1901564	PK_Tyr_Ser-Thr	Protein_tyrosine_and_serine/threonine_kinase	TOMM system kinase/cyclase fusion protein	Putative receptor protein-tyrosine kinase RLK-Pelle-C-LEC family
TRINITY_DN10689_c0_g1_i1.p1	Cluster-2.49791	MtrunA17_Chr1g0181231	3827.XP_004497504.1	None	None	MtrunA17Chr1g0181231	None	hypothetical protein	None	GO:0016021	transposition, RNA-mediated	None	None	None	None	hypothetical protein
TRINITY_DN10689_c1_g1_i2.p1	Cluster-2.48109	MtrunA17_Chr2g0276781	3880.AES63125	PF02362.23	None	MtrunA17Chr2g0276781	None	Putative transcription factor ARF family	None	GO:0005634, GO:0003677, GO:0006351, GO:0006355, GO:0009734	Auxin response factors (ARFs) are transcriptional factors that bind specifically to the DNA sequence 5'-TGTCTC-3' found in the auxin-responsive promoter elements (AuxREs)	GO:0003674,GO:0003676,GO:0003677,GO:0003700,GO:0005488,GO:0005515,GO:0005575,GO:0005622,GO:0005623,GO:0005634,GO:0006355,GO:0007275,GO:0007568,GO:0008150,GO:0009719,GO:0009725,GO:0009733,GO:0009889,GO:0009890,GO:0009892,GO:0010033,GO:0010150,GO:0010468,GO:0010556,GO:0010558,GO:0010605,GO:0010629,GO:0019219,GO:0019222,GO:0031323,GO:0031324,GO:0031326,GO:0031327,GO:0032501,GO:0032502,GO:0042221,GO:0042802,GO:0043226,GO:0043227,GO:0043229,GO:0043231,GO:0044424,GO:0044464,GO:0045892,GO:0045934,GO:0048366,GO:0048367,GO:0048519,GO:0048523,GO:0048731,GO:0048827,GO:0048856,GO:0050789,GO:0050794,GO:0050896,GO:0051171,GO:0051172,GO:0051252,GO:0051253,GO:0060255,GO:0065007,GO:0080090,GO:0090693,GO:0097159,GO:0099402,GO:0140110,GO:1901363,GO:1902679,GO:1903506,GO:1903507,GO:2000112,GO:2000113,GO:2001141	B3	B3_DNA_binding_domain	None	Putative transcription factor ARF family
TRINITY_DN10689_c2_g1_i10.p1	Cluster-2.12200	None	3827.XP_004510625.1	PF05030.14	None	None	None	None	GIF2	None	grf1-interacting factor	GO:0003674,GO:0003712,GO:0003713,GO:0005575,GO:0005622,GO:0005623,GO:0005634,GO:0007275,GO:0008150,GO:0008283,GO:0009889,GO:0009891,GO:0009893,GO:0010556,GO:0010557,GO:0010604,GO:0019219,GO:0019222,GO:0031323,GO:0031325,GO:0031326,GO:0031328,GO:0032501,GO:0032502,GO:0043226,GO:0043227,GO:0043229,GO:0043231,GO:0044424,GO:0044464,GO:0045935,GO:0048366,GO:0048367,GO:0048518,GO:0048522,GO:0048731,GO:0048827,GO:0048856,GO:0050789,GO:0050794,GO:0051171,GO:0051173,GO:0051252,GO:0051254,GO:0060255,GO:0065007,GO:0080090,GO:0099402,GO:0140110,GO:1902680,GO:1903506,GO:1903508,GO:2001141	SSXT	SSXT_protein_(N-terminal_region)	None	grf1-interacting factor
TRINITY_DN10689_c2_g1_i4.p1	Cluster-2.41472	None	3827.XP_004504542.1	PF05030.14	None	None	None	None	None	None	Auxin response factors (ARFs) are transcriptional factors that bind specifically to the DNA sequence 5'-TGTCTC-3' found in the auxin-responsive promoter elements (AuxREs)	None	SSXT	SSXT_protein_(N-terminal_region)	None	Auxin response factors (ARFs) are transcriptional factors that bind specifically to the DNA sequence 5'-TGTCTC-3' found in the auxin-responsive promoter elements (AuxREs)
TRINITY_DN10689_c2_g1_i6.p1	Cluster-2.41469	MtrunA17_Chr2g0285461	3880.AES64120	PF02362.23	None	MtrunA17Chr2g0285461	None	Putative transcription factor ARF family	None	GO:0005634, GO:0003677, GO:0006351, GO:0006355, GO:0009734	Auxin response factors (ARFs) are transcriptional factors that bind specifically to the DNA sequence 5'-TGTCTC-3' found in the auxin-responsive promoter elements (AuxREs)	None	B3	B3_DNA_binding_domain	None	Putative transcription factor ARF family
TRINITY_DN10689_c2_g2_i1.p1	Cluster-2.41467	None	3827.XP_004504542.1	None	None	None	None	None	None	None	Auxin response factors (ARFs) are transcriptional factors that bind specifically to the DNA sequence 5'-TGTCTC-3' found in the auxin-responsive promoter elements (AuxREs)	None	None	None	None	Auxin response factors (ARFs) are transcriptional factors that bind specifically to the DNA sequence 5'-TGTCTC-3' found in the auxin-responsive promoter elements (AuxREs)
TRINITY_DN10689_c3_g2_i1.p2	Cluster-9147.0	MtrunA17_Chr3g0145621	3880.AES74294	PF00403.28	None	MtrunA17Chr3g0145621	None	Putative heavy metal-associated domain, HMA	None	GO:0005737, GO:0005886, GO:0009506, GO:0046914, GO:0030001, GO:0046916	Heavy metal-associated isoprenylated plant protein	GO:0003674,GO:0005488,GO:0005575,GO:0005622,GO:0005623,GO:0005737,GO:0005911,GO:0006810,GO:0006811,GO:0006812,GO:0006873,GO:0006875,GO:0008150,GO:0009506,GO:0009987,GO:0019725,GO:0030001,GO:0030003,GO:0030054,GO:0042592,GO:0043167,GO:0043169,GO:0044424,GO:0044464,GO:0046872,GO:0046914,GO:0046916,GO:0048878,GO:0050801,GO:0051179,GO:0051234,GO:0055044,GO:0055065,GO:0055076,GO:0055080,GO:0055082,GO:0065007,GO:0065008,GO:0098771	HMA	Heavy-metal-associated_domain	None	Putative heavy metal-associated domain, HMA
TRINITY_DN1068_c0_g1_i17.p1	Cluster-2.50206	None	4081.Solyc00g012640.1.1	None	None	None	None	None	None	None	DNA (cytosine-5-)-methyltransferase	None	None	None	None	DNA (cytosine-5-)-methyltransferase
TRINITY_DN1068_c0_g1_i15.p1	Cluster-2.33824	None	3880.AES74407	None	None	None	None	None	DRM2	None	DNA (cytosine-5-)-methyltransferase	GO:0003674,GO:0003824,GO:0003886,GO:0005575,GO:0005622,GO:0005623,GO:0005634,GO:0005654,GO:0006139,GO:0006259,GO:0006304,GO:0006305,GO:0006306,GO:0006325,GO:0006342,GO:0006346,GO:0006355,GO:0006464,GO:0006479,GO:0006725,GO:0006807,GO:0006950,GO:0006952,GO:0006996,GO:0008150,GO:0008152,GO:0008168,GO:0008213,GO:0008757,GO:0009008,GO:0009605,GO:0009607,GO:0009620,GO:0009743,GO:0009744,GO:0009746,GO:0009749,GO:0009750,GO:0009889,GO:0009890,GO:0009892,GO:0009987,GO:0010033,GO:0010468,GO:0010556,GO:0010558,GO:0010605,GO:0010629,GO:0016043,GO:0016458,GO:0016569,GO:0016570,GO:0016571,GO:0016740,GO:0016741,GO:0018022,GO:0018193,GO:0018205,GO:0019219,GO:0019222,GO:0019538,GO:0031323,GO:0031324,GO:0031326,GO:0031327,GO:0031974,GO:0031981,GO:0032259,GO:0032776,GO:0034284,GO:0034285,GO:0034641,GO:0034968,GO:0036211,GO:0040029,GO:0042221,GO:0043170,GO:0043207,GO:0043226,GO:0043227,GO:0043229,GO:0043231,GO:0043233,GO:0043412,GO:0043414,GO:0044237,GO:0044238,GO:0044260,GO:0044267,GO:0044422,GO:0044424,GO:0044428,GO:0044446,GO:0044464,GO:0044728,GO:0045814,GO:0045892,GO:0045934,GO:0046483,GO:0048519,GO:0048523,GO:0050789,GO:0050794,GO:0050832,GO:0050896,GO:0051171,GO:0051172,GO:0051252,GO:0051253,GO:0051276,GO:0051567,GO:0051704,GO:0051707,GO:0060255,GO:0061647,GO:0065007,GO:0070013,GO:0071704,GO:0071840,GO:0080090,GO:0090116,GO:0090304,GO:0098542,GO:0140097,GO:1901360,GO:1901564,GO:1901700,GO:1902679,GO:1903506,GO:1903507,GO:2000112,GO:2000113,GO:2001141	None	None	None	DNA (cytosine-5-)-methyltransferase
TRINITY_DN1068_c0_g1_i2.p1	Cluster-2.33825	MtrunA17_Chr5g0403561	None	PF00145.19	TIGR00675	MtrunA17Chr5g0403561	DRM1	Putative DNA (cytosine-5-)-methyltransferase	None	GO:0003886, GO:0090116	None	None	DNA_methylase	C-5_cytosine-specific_DNA_methylase	DNA (cytosine-5-)-methyltransferase	Putative DNA (cytosine-5-)-methyltransferase
TRINITY_DN10691_c0_g1_i2.p1	Cluster-2.15894	MtrunA17_Chr2g0311721	3880.AES66415	PF13964.8	TIGR03548	MtrunA17Chr2g0311721	MtKELCHa	Putative kelch-type beta propeller	None	GO:0005634, GO:0005829	Nitrile-specifier protein	GO:0001101,GO:0003674,GO:0003676,GO:0003723,GO:0003729,GO:0005488,GO:0005575,GO:0005622,GO:0005623,GO:0005634,GO:0005737,GO:0005829,GO:0005911,GO:0006082,GO:0006790,GO:0006807,GO:0006950,GO:0006952,GO:0007275,GO:0007568,GO:0008150,GO:0008152,GO:0009056,GO:0009058,GO:0009506,GO:0009507,GO:0009536,GO:0009605,GO:0009607,GO:0009617,GO:0009719,GO:0009725,GO:0009753,GO:0009987,GO:0010033,GO:0010150,GO:0016143,GO:0016145,GO:0019748,GO:0019757,GO:0019759,GO:0019760,GO:0019762,GO:0030054,GO:0030234,GO:0032501,GO:0032502,GO:0034641,GO:0042221,GO:0042742,GO:0043207,GO:0043226,GO:0043227,GO:0043229,GO:0043231,GO:0043436,GO:0044237,GO:0044248,GO:0044249,GO:0044271,GO:0044273,GO:0044281,GO:0044424,GO:0044444,GO:0044464,GO:0048366,GO:0048367,GO:0048731,GO:0048827,GO:0048856,GO:0050790,GO:0050896,GO:0050898,GO:0051704,GO:0051707,GO:0055044,GO:0065007,GO:0065009,GO:0071704,GO:0080027,GO:0080028,GO:0090693,GO:0097159,GO:0098542,GO:0098772,GO:0099402,GO:1901135,GO:1901136,GO:1901363,GO:1901564,GO:1901565,GO:1901566,GO:1901575,GO:1901576,GO:1901657,GO:1901658,GO:1901700	Kelch_6	Kelch_motif	cyclically-permuted mutarotase family protein	Putative kelch-type beta propeller
TRINITY_DN10691_c0_g2_i1.p1	Cluster-2.36818	None	3880.AES65581	PF13456.8	None	None	None	None	None	None	None	None	RVT_3	Reverse_transcriptase-like	None	Reverse_transcriptase-like
TRINITY_DN10692_c0_g1_i1.p1	Cluster-2.12157	MtrunA17_Chr3g0136801	3880.AES73530	PF00173.30	None	MtrunA17Chr3g0136801	None	Putative cytochrome b5-like heme/steroid binding domain-containing protein	None	GO:0005829, GO:0012505, GO:0016020	Belongs to the cytochrome b5 family	GO:0003674,GO:0005488,GO:0005575,GO:0005622,GO:0005623,GO:0005737,GO:0005829,GO:0012505,GO:0016020,GO:0020037,GO:0044424,GO:0044444,GO:0044464,GO:0046906,GO:0048037,GO:0097159,GO:1901363	Cyt-b5	Cytochrome_b5-like_Heme/Steroid_binding_domain	None	Putative cytochrome b5-like heme/steroid binding domain-containing protein
TRINITY_DN10693_c0_g1_i1.p1	Cluster-2.52554	MtrunA17_Chr5g0438801	3880.AES99819	PF00847.22	None	MtrunA17Chr5g0438801	None	Putative transcription factor AP2-EREBP family	None	GO:0005634, GO:0003677, GO:0003700, GO:0006351, GO:0006355	ethylene-responsive transcription factor	None	AP2	AP2_domain	None	Putative transcription factor AP2-EREBP family
TRINITY_DN10694_c0_g1_i1.p6	Cluster-2.14900	None	4432.XP_010259579.1	None	None	None	None	None	None	None	Belongs to the 14-3-3 family	None	None	None	None	Belongs to the 14-3-3 family
TRINITY_DN10695_c0_g1_i1.p1	Cluster-2.11265	MtrunA17_Chr8g0388981	3880.AET05077	PF01416.22	TIGR00071	MtrunA17Chr8g0388981	None	Putative tRNA pseudouridine(38-40) synthase	None	GO:0003723, GO:0009982, GO:0001522, GO:0008033	tRNA pseudouridine synthase	None	PseudoU_synth_1	tRNA_pseudouridine_synthase	tRNA pseudouridine(38-40) synthase	Putative tRNA pseudouridine(38-40) synthase
TRINITY_DN10696_c0_g1_i1.p1	Cluster-2.12216	MtrunA17_Chr4g0025601	3827.XP_004506220.1	PF07714.19	TIGR03903	MtrunA17Chr4g0025601	None	Putative protein kinase RLK-Pelle-LRR-IX family	None	GO:0016021, GO:0004674, GO:0005524, GO:0006468	Belongs to the protein kinase superfamily. Ser Thr protein kinase family	GO:0003674,GO:0003824,GO:0004672,GO:0004674,GO:0004675,GO:0004888,GO:0005575,GO:0005576,GO:0005623,GO:0005886,GO:0006464,GO:0006468,GO:0006793,GO:0006796,GO:0006807,GO:0007154,GO:0007165,GO:0007166,GO:0007167,GO:0007178,GO:0008150,GO:0008152,GO:0009987,GO:0016020,GO:0016301,GO:0016310,GO:0016740,GO:0016772,GO:0016773,GO:0019199,GO:0019538,GO:0023052,GO:0036211,GO:0038023,GO:0043170,GO:0043412,GO:0044237,GO:0044238,GO:0044260,GO:0044267,GO:0044464,GO:0050789,GO:0050794,GO:0050896,GO:0051716,GO:0060089,GO:0065007,GO:0071704,GO:0071944,GO:0140096,GO:1901564	PK_Tyr_Ser-Thr	Protein_tyrosine_and_serine/threonine_kinase	TOMM system kinase/cyclase fusion protein	Putative protein kinase RLK-Pelle-LRR-IX family
TRINITY_DN10696_c0_g1_i4.p1	Cluster-2.5270	None	3880.AES67130	PF07714.19	TIGR03903	None	None	None	None	None	Belongs to the protein kinase superfamily. Ser Thr protein kinase family	GO:0003674,GO:0003824,GO:0004672,GO:0004674,GO:0004675,GO:0004888,GO:0005575,GO:0005576,GO:0005623,GO:0005886,GO:0006464,GO:0006468,GO:0006793,GO:0006796,GO:0006807,GO:0007154,GO:0007165,GO:0007166,GO:0007167,GO:0007178,GO:0008150,GO:0008152,GO:0009987,GO:0016020,GO:0016301,GO:0016310,GO:0016740,GO:0016772,GO:0016773,GO:0019199,GO:0019538,GO:0023052,GO:0036211,GO:0038023,GO:0043170,GO:0043412,GO:0044237,GO:0044238,GO:0044260,GO:0044267,GO:0044464,GO:0050789,GO:0050794,GO:0050896,GO:0051716,GO:0060089,GO:0065007,GO:0071704,GO:0071944,GO:0140096,GO:1901564	PK_Tyr_Ser-Thr	Protein_tyrosine_and_serine/threonine_kinase	TOMM system kinase/cyclase fusion protein	Belongs to the protein kinase superfamily. Ser Thr protein kinase family
TRINITY_DN10697_c0_g1_i12.p1	Cluster-11469.0	MtrunA17_Chr7g0238441	3880.AES79281	PF04922.14	None	MtrunA17Chr7g0238441	None	Putative dolichyl-P-Glc:Glc(2)Man(9)GlcNAc(2)-PP-dolichol alpha-1,2- glucosyltransferase	None	GO:0005789, GO:0016021, GO:0004583, GO:0006487, GO:0006488, GO:0009651, GO:0048366	Dol-P-Glc Glc(2)Man(9)GlcNAc(2)-PP-Dol	GO:0003674,GO:0003824,GO:0005575,GO:0005622,GO:0005623,GO:0005737,GO:0005783,GO:0005789,GO:0006464,GO:0006486,GO:0006487,GO:0006807,GO:0006950,GO:0006970,GO:0007275,GO:0008150,GO:0008152,GO:0009058,GO:0009059,GO:0009100,GO:0009101,GO:0009628,GO:0009651,GO:0009987,GO:0012505,GO:0016020,GO:0016740,GO:0016757,GO:0016758,GO:0019538,GO:0031984,GO:0032501,GO:0032502,GO:0034645,GO:0036211,GO:0042175,GO:0043170,GO:0043226,GO:0043227,GO:0043229,GO:0043231,GO:0043412,GO:0043413,GO:0044237,GO:0044238,GO:0044249,GO:0044260,GO:0044267,GO:0044422,GO:0044424,GO:0044425,GO:0044432,GO:0044444,GO:0044446,GO:0044464,GO:0046527,GO:0048366,GO:0048367,GO:0048731,GO:0048827,GO:0048856,GO:0050896,GO:0070085,GO:0071704,GO:0098827,GO:0099402,GO:1901135,GO:1901137,GO:1901564,GO:1901566,GO:1901576	DIE2_ALG10	DIE2/ALG10_family	None	Putative dolichyl-P-Glc:Glc(2)Man(9)GlcNAc(2)-PP-dolichol alpha-1,2- glucosyltransferase
TRINITY_DN10698_c0_g1_i3.p1	Cluster-2.54959	MtrunA17_Chr2g0320661	3827.XP_004487545.1	None	None	MtrunA17Chr2g0320661	None	hypothetical protein	None	nan	None	None	None	None	None	hypothetical protein
TRINITY_DN10699_c0_g1_i7.p1	Cluster-9149.0	MtrunA17_Chr1g0178931	3827.XP_004516199.1	PF00657.24	None	MtrunA17Chr1g0178931	None	Putative sinapine esterase	None	GO:0016788, GO:0052886, GO:0052887, GO:0052889, GO:0055114	GDSL esterase lipase	None	Lipase_GDSL	GDSL-like_Lipase/Acylhydrolase	None	Putative sinapine esterase
TRINITY_DN1069_c2_g1_i12.p1	Cluster-2.23914	None	3880.AET00884	None	TIGR02091	None	None	None	ADG1	None	This protein plays a role in synthesis of starch. It catalyzes the synthesis of the activated glycosyl donor, ADP- glucose from Glc-1-P and ATP	GO:0005575,GO:0005622,GO:0005623,GO:0005737,GO:0005975,GO:0005976,GO:0005982,GO:0006073,GO:0008150,GO:0008152,GO:0009501,GO:0009507,GO:0009536,GO:0009987,GO:0043170,GO:0043226,GO:0043227,GO:0043229,GO:0043231,GO:0044042,GO:0044237,GO:0044238,GO:0044260,GO:0044262,GO:0044264,GO:0044424,GO:0044444,GO:0044464,GO:0071704	None	None	glucose-1-phosphate adenylyltransferase	This protein plays a role in synthesis of starch. It catalyzes the synthesis of the activated glycosyl donor, ADP- glucose from Glc-1-P and ATP
TRINITY_DN1069_c2_g2_i1.p1	Cluster-2.31554	None	3827.XP_004508572.1	PF10269.11	None	None	None	None	None	None	zinc finger, C3HC4 type domain containing protein	GO:0005575,GO:0005622,GO:0005623,GO:0005737,GO:0044424,GO:0044464	Tmemb_185A	Transmembrane_Fragile-X-F_protein	None	zinc finger, C3HC4 type domain containing protein
TRINITY_DN1069_c3_g1_i1.p1	Cluster-2.23915	None	3880.AES71731	None	TIGR02091	None	None	None	ADG1	None	This protein plays a role in synthesis of starch. It catalyzes the synthesis of the activated glycosyl donor, ADP- glucose from Glc-1-P and ATP	GO:0005575,GO:0005622,GO:0005623,GO:0005737,GO:0005975,GO:0005976,GO:0005982,GO:0006073,GO:0008150,GO:0008152,GO:0009501,GO:0009507,GO:0009536,GO:0009987,GO:0043170,GO:0043226,GO:0043227,GO:0043229,GO:0043231,GO:0044042,GO:0044237,GO:0044238,GO:0044260,GO:0044262,GO:0044264,GO:0044424,GO:0044444,GO:0044464,GO:0071704	None	None	glucose-1-phosphate adenylyltransferase	This protein plays a role in synthesis of starch. It catalyzes the synthesis of the activated glycosyl donor, ADP- glucose from Glc-1-P and ATP
TRINITY_DN1069_c3_g2_i1.p1	Cluster-2.23916	None	4432.XP_010247698.1	None	None	None	None	None	ADG1	None	This protein plays a role in synthesis of starch. It catalyzes the synthesis of the activated glycosyl donor, ADP- glucose from Glc-1-P and ATP	GO:0005575,GO:0005622,GO:0005623,GO:0005737,GO:0005975,GO:0005976,GO:0005982,GO:0006073,GO:0008150,GO:0008152,GO:0009501,GO:0009507,GO:0009536,GO:0009987,GO:0043170,GO:0043226,GO:0043227,GO:0043229,GO:0043231,GO:0044042,GO:0044237,GO:0044238,GO:0044260,GO:0044262,GO:0044264,GO:0044424,GO:0044444,GO:0044464,GO:0071704	None	None	None	This protein plays a role in synthesis of starch. It catalyzes the synthesis of the activated glycosyl donor, ADP- glucose from Glc-1-P and ATP
TRINITY_DN1069_c4_g1_i1.p1	Cluster-2.52112	MtrunA17_Chr6g0457391	3827.XP_004514001.1	PF08583.12	None	MtrunA17Chr6g0457391	None	Putative cytochrome c oxidase biogenesis protein Cmc1	None	GO:0005739	COX assembly mitochondrial protein	None	Cmc1	Cytochrome_c_oxidase_biogenesis_protein_Cmc1_like	None	Putative cytochrome c oxidase biogenesis protein Cmc1
TRINITY_DN106_c0_g1_i18.p1	Cluster-2.51514	MtrunA17_Chr4g0039501	3880.AES89586	PF02148.21	None	MtrunA17Chr4g0039501	None	Putative ubiquitinyl hydrolase 1	None	GO:0008270, GO:0036459, GO:0016579	U4 U6.U5 tri-snRNP-associated protein	GO:0005575,GO:0005622,GO:0005623,GO:0005634,GO:0005654,GO:0031974,GO:0031981,GO:0043226,GO:0043227,GO:0043229,GO:0043231,GO:0043233,GO:0044422,GO:0044424,GO:0044428,GO:0044446,GO:0044464,GO:0070013	zf-UBP	Zn-finger_in_ubiquitin-hydrolases_and_other_protein	None	Putative ubiquitinyl hydrolase 1
TRINITY_DN10700_c0_g1_i1.p1	Cluster-2.57187	MtrunA17_Chr5g0407721	3880.AES95397	PF07714.19	TIGR03903	MtrunA17Chr5g0407721	None	Putative protein kinase RLK-Pelle-L-LEC family	None	GO:0016021, GO:0004674, GO:0004714, GO:0005524, GO:0030246, GO:0018108	L-type lectin-domain containing receptor kinase	GO:0005575,GO:0005623,GO:0005886,GO:0016020,GO:0044464,GO:0071944	PK_Tyr_Ser-Thr	Protein_tyrosine_and_serine/threonine_kinase	TOMM system kinase/cyclase fusion protein	Putative protein kinase RLK-Pelle-L-LEC family
TRINITY_DN10701_c0_g1_i2.p1	Cluster-10054.0	MtrunA17_Chr2g0283501	3880.AES63988	PF00657.24	None	MtrunA17Chr2g0283501	None	Putative sinapine esterase	None	GO:0016021, GO:0016788	GDSL esterase lipase	None	Lipase_GDSL	GDSL-like_Lipase/Acylhydrolase	None	Putative sinapine esterase
TRINITY_DN10702_c0_g1_i1.p1	Cluster-10654.0	None	3880.AET03464	PF06813.15	None	None	None	None	None	None	Major Facilitator Superfamily protein	GO:0000741,GO:0005575,GO:0005622,GO:0005623,GO:0005737,GO:0005739,GO:0006950,GO:0006970,GO:0006996,GO:0006997,GO:0007275,GO:0008150,GO:0009553,GO:0009559,GO:0009561,GO:0009628,GO:0009651,GO:0009987,GO:0010197,GO:0016043,GO:0030154,GO:0032501,GO:0032502,GO:0043226,GO:0043227,GO:0043229,GO:0043231,GO:0044424,GO:0044444,GO:0044464,GO:0048229,GO:0048284,GO:0048856,GO:0048869,GO:0050896,GO:0071840	Nodulin-like	Nodulin-like	None	Major Facilitator Superfamily protein
TRINITY_DN10703_c0_g1_i3.p1	Cluster-2.5289	None	3750.XP_008370907.1	PF13966.8	None	None	None	None	None	None	ribonuclease H protein	None	zf-RVT	zinc-binding_in_reverse_transcriptase	None	ribonuclease H protein
TRINITY_DN10703_c0_g2_i1.p1	Cluster-2.6111	None	None	PF13456.8	None	None	None	None	None	None	None	None	RVT_3	Reverse_transcriptase-like	None	Reverse_transcriptase-like
TRINITY_DN10703_c2_g1_i1.p1	Cluster-2.9970	None	3880.AES78412	None	None	None	None	None	None	None	transposition, RNA-mediated	None	None	None	None	transposition, RNA-mediated
TRINITY_DN10704_c0_g1_i1.p1	Cluster-3370.0	MtrunA17_Chr3g0144511	3880.AES74162	PF00400.34	None	MtrunA17Chr3g0144511	None	Putative transcription factor WD40-like family	None	GO:0005783, GO:0005834, GO:0080008, GO:0004402, GO:0009723, GO:0009788, GO:0009817, GO:0009867, GO:0009887, GO:0009991, GO:0010154, GO:0016573, GO:0030968, GO:0048527, GO:0072593, GO:2000280	Guanine nucleotide-binding protein subunit	GO:0000003,GO:0000151,GO:0001101,GO:0002376,GO:0003006,GO:0003674,GO:0003824,GO:0003924,GO:0005575,GO:0005622,GO:0005623,GO:0005737,GO:0005783,GO:0005834,GO:0005886,GO:0006950,GO:0006952,GO:0006955,GO:0006986,GO:0007154,GO:0007165,GO:0007186,GO:0007275,GO:0008150,GO:0008152,GO:0009605,GO:0009607,GO:0009620,GO:0009653,GO:0009719,GO:0009723,GO:0009725,GO:0009753,GO:0009755,GO:0009787,GO:0009788,GO:0009791,GO:0009814,GO:0009817,GO:0009845,GO:0009867,GO:0009898,GO:0009966,GO:0009968,GO:0009987,GO:0009991,GO:0010033,GO:0010118,GO:0010154,GO:0010646,GO:0010648,GO:0012505,GO:0016020,GO:0016462,GO:0016787,GO:0016817,GO:0016818,GO:0017111,GO:0019897,GO:0019898,GO:0022414,GO:0022622,GO:0023051,GO:0023052,GO:0023057,GO:0030968,GO:0031234,GO:0031461,GO:0032501,GO:0032502,GO:0032870,GO:0032991,GO:0033554,GO:0034620,GO:0034976,GO:0035966,GO:0035967,GO:0042221,GO:0043207,GO:0043226,GO:0043227,GO:0043229,GO:0043231,GO:0044237,GO:0044424,GO:0044425,GO:0044444,GO:0044459,GO:0044464,GO:0045087,GO:0048364,GO:0048519,GO:0048523,GO:0048527,GO:0048528,GO:0048583,GO:0048585,GO:0048608,GO:0048731,GO:0048856,GO:0050789,GO:0050793,GO:0050794,GO:0050832,GO:0050896,GO:0051239,GO:0051704,GO:0051707,GO:0051716,GO:0061458,GO:0065007,GO:0070887,GO:0071229,GO:0071310,GO:0071395,GO:0071495,GO:0071944,GO:0072593,GO:0080008,GO:0090351,GO:0090696,GO:0098542,GO:0098552,GO:0098562,GO:0098796,GO:0098797,GO:0099402,GO:1901419,GO:1901420,GO:1901700,GO:1901701,GO:1902494,GO:1905360,GO:1905392,GO:1905957,GO:1905958,GO:1990234,GO:2000026,GO:2000280	WD40	WD_domain,_G-beta_repeat	None	Putative transcription factor WD40-like family
TRINITY_DN10705_c0_g1_i2.p1	Cluster-2.2700	MtrunA17_Chr2g0326021	3880.AES67405	None	None	MtrunA17Chr2g0326021	None	Putative Zinc finger, SWIM-type, interactor of constitutive active ROPs	None	nan	Interactor of constitutive active ROPs	GO:0005575,GO:0005623,GO:0005886,GO:0016020,GO:0044464,GO:0071944	None	None	None	Putative Zinc finger, SWIM-type, interactor of constitutive active ROPs
TRINITY_DN10705_c0_g2_i1.p1	Cluster-2.2699	MtrunA17_Chr1g0191921	3880.AES61371	PF01477.25	None	MtrunA17Chr1g0191921	None	Putative linoleate 9S-lipoxygenase	None	GO:0016702, GO:0046872, GO:0031408, GO:0055114	Plant lipoxygenase may be involved in a number of diverse aspects of plant physiology including growth and development, pest resistance, and senescence or responses to wounding	GO:0005575,GO:0005622,GO:0005623,GO:0005737,GO:0044424,GO:0044464	PLAT	PLAT/LH2_domain	None	Putative linoleate 9S-lipoxygenase
TRINITY_DN10707_c0_g1_i1.p1	Cluster-2.51356	None	3880.AES79103	None	TIGR01640	None	None	None	None	None	F-box Kelch-repeat protein	GO:0003674,GO:0003824,GO:0004842,GO:0005575,GO:0005622,GO:0005623,GO:0005634,GO:0006464,GO:0006508,GO:0006511,GO:0006807,GO:0008150,GO:0008152,GO:0009056,GO:0009057,GO:0009987,GO:0010498,GO:0016567,GO:0016740,GO:0019538,GO:0019787,GO:0019941,GO:0030163,GO:0031146,GO:0032446,GO:0036211,GO:0043161,GO:0043170,GO:0043226,GO:0043227,GO:0043229,GO:0043231,GO:0043412,GO:0043632,GO:0044237,GO:0044238,GO:0044248,GO:0044257,GO:0044260,GO:0044265,GO:0044267,GO:0044424,GO:0044464,GO:0051603,GO:0070647,GO:0071704,GO:0140096,GO:1901564,GO:1901565,GO:1901575	None	None	F-box protein interaction domain	F-box Kelch-repeat protein
TRINITY_DN10707_c1_g1_i1.p1	Cluster-11254.3	None	3880.AET00858	None	None	None	None	None	None	None	F-box Kelch-repeat protein	GO:0003674,GO:0003824,GO:0004842,GO:0005575,GO:0005622,GO:0005623,GO:0005634,GO:0006464,GO:0006508,GO:0006511,GO:0006807,GO:0008150,GO:0008152,GO:0009056,GO:0009057,GO:0009987,GO:0010498,GO:0016567,GO:0016740,GO:0019538,GO:0019787,GO:0019941,GO:0030163,GO:0031146,GO:0032446,GO:0036211,GO:0043161,GO:0043170,GO:0043226,GO:0043227,GO:0043229,GO:0043231,GO:0043412,GO:0043632,GO:0044237,GO:0044238,GO:0044248,GO:0044257,GO:0044260,GO:0044265,GO:0044267,GO:0044424,GO:0044464,GO:0051603,GO:0070647,GO:0071704,GO:0140096,GO:1901564,GO:1901565,GO:1901575	None	None	None	F-box Kelch-repeat protein
TRINITY_DN10708_c0_g1_i10.p1	Cluster-2.54998	MtrunA17_Chr2g0292651	3880.AES64802	PF04851.17	None	MtrunA17Chr2g0292651	MtDCL2a	Putative ribonuclease III post-transcriptional gene silencing PAZ-Argonaute family	None	GO:0005634, GO:0005737, GO:0016442, GO:0003677, GO:0003723, GO:0004386, GO:0004525, GO:0005524, GO:0030422, GO:0090502	Belongs to the helicase family. Dicer subfamily	GO:0002252,GO:0002376,GO:0003674,GO:0003676,GO:0003723,GO:0003824,GO:0004518,GO:0004519,GO:0004521,GO:0004525,GO:0004540,GO:0005488,GO:0005575,GO:0005622,GO:0005623,GO:0005634,GO:0005737,GO:0006139,GO:0006259,GO:0006396,GO:0006725,GO:0006807,GO:0006950,GO:0006952,GO:0006955,GO:0008150,GO:0008152,GO:0009605,GO:0009607,GO:0009615,GO:0009616,GO:0009892,GO:0009987,GO:0010033,GO:0010216,GO:0010267,GO:0010467,GO:0010468,GO:0010605,GO:0010608,GO:0010629,GO:0014070,GO:0016070,GO:0016246,GO:0016441,GO:0016442,GO:0016458,GO:0016787,GO:0016788,GO:0016891,GO:0016893,GO:0019222,GO:0030422,GO:0031047,GO:0031050,GO:0031332,GO:0032296,GO:0032991,GO:0034641,GO:0035194,GO:0035821,GO:0040029,GO:0042221,GO:0043170,GO:0043207,GO:0043226,GO:0043227,GO:0043229,GO:0043231,GO:0043331,GO:0044003,GO:0044237,GO:0044238,GO:0044260,GO:0044403,GO:0044419,GO:0044424,GO:0044464,GO:0045087,GO:0046483,GO:0048519,GO:0050789,GO:0050896,GO:0051214,GO:0051607,GO:0051701,GO:0051704,GO:0051707,GO:0051716,GO:0051817,GO:0052018,GO:0052249,GO:0060255,GO:0065007,GO:0070887,GO:0070918,GO:0071310,GO:0071359,GO:0071407,GO:0071704,GO:0090304,GO:0090305,GO:0090501,GO:0090502,GO:0097159,GO:0098542,GO:0098586,GO:0140098,GO:1901360,GO:1901363,GO:1901698,GO:1901699,GO:1990904	ResIII	Type_III_restriction_enzyme,_res_subunit	None	Putative ribonuclease III post-transcriptional gene silencing PAZ-Argonaute family
TRINITY_DN10709_c0_g1_i1.p1	Cluster-2.52168	MtrunA17_Chr8g0349321	3880.AES75216	PF00657.24	None	MtrunA17Chr8g0349321	None	Putative SGNH hydrolase-type esterase domain-containing protein	None	GO:0016298, GO:0052886, GO:0052887, GO:0052889, GO:0055114	Belongs to the 'GDSL' lipolytic enzyme family	None	Lipase_GDSL	GDSL-like_Lipase/Acylhydrolase	None	Putative SGNH hydrolase-type esterase domain-containing protein
TRINITY_DN10709_c0_g1_i15.p1	Cluster-2.40577	None	3880.AES78689	None	None	None	None	None	None	None	mechanosensitive ion channel	GO:0003674,GO:0005215,GO:0005575,GO:0005622,GO:0005623,GO:0005737,GO:0005739,GO:0005740,GO:0005743,GO:0006810,GO:0006950,GO:0006979,GO:0008150,GO:0008381,GO:0009507,GO:0009526,GO:0009536,GO:0009941,GO:0009987,GO:0015267,GO:0016020,GO:0019866,GO:0022803,GO:0022836,GO:0022857,GO:0031090,GO:0031966,GO:0031967,GO:0031975,GO:0033554,GO:0034599,GO:0042221,GO:0043226,GO:0043227,GO:0043229,GO:0043231,GO:0044422,GO:0044424,GO:0044429,GO:0044434,GO:0044435,GO:0044444,GO:0044446,GO:0044464,GO:0050896,GO:0051179,GO:0051234,GO:0051716,GO:0055085,GO:0070887	None	None	None	mechanosensitive ion channel
TRINITY_DN1070_c0_g1_i10.p1	Cluster-2.30458	MtrunA17_Chr3g0088541	3880.AES69414	PF03478.20	None	MtrunA17Chr3g0088541	None	hypothetical protein	None	nan	F-box protein	GO:0000724,GO:0000725,GO:0003674,GO:0003676,GO:0003677,GO:0003678,GO:0003824,GO:0004003,GO:0004386,GO:0005488,GO:0005575,GO:0005622,GO:0005623,GO:0005634,GO:0005694,GO:0005737,GO:0006139,GO:0006259,GO:0006260,GO:0006281,GO:0006284,GO:0006302,GO:0006310,GO:0006464,GO:0006725,GO:0006807,GO:0006950,GO:0006974,GO:0006996,GO:0008026,GO:0008094,GO:0008150,GO:0008152,GO:0009058,GO:0009059,GO:0009378,GO:0009987,GO:0016043,GO:0016462,GO:0016567,GO:0016787,GO:0016817,GO:0016818,GO:0016887,GO:0017111,GO:0019538,GO:0032392,GO:0032446,GO:0032508,GO:0033554,GO:0034641,GO:0034645,GO:0036211,GO:0042623,GO:0043138,GO:0043140,GO:0043170,GO:0043226,GO:0043227,GO:0043228,GO:0043229,GO:0043231,GO:0043232,GO:0043412,GO:0044237,GO:0044238,GO:0044249,GO:0044260,GO:0044267,GO:0044424,GO:0044464,GO:0046483,GO:0050896,GO:0051276,GO:0051716,GO:0070035,GO:0070647,GO:0071103,GO:0071704,GO:0071840,GO:0090304,GO:0097159,GO:0140097,GO:1901360,GO:1901363,GO:1901564,GO:1901576	DUF295	Protein_of_unknown_function_(DUF295)	None	hypothetical protein
TRINITY_DN1070_c0_g1_i13.p1	Cluster-2.15038	None	3880.AES69415	PF03478.20	None	None	None	None	None	None	F-box protein	GO:0000724,GO:0000725,GO:0003674,GO:0003676,GO:0003677,GO:0003678,GO:0003824,GO:0004003,GO:0004386,GO:0005488,GO:0005575,GO:0005622,GO:0005623,GO:0005634,GO:0005694,GO:0005737,GO:0006139,GO:0006259,GO:0006260,GO:0006281,GO:0006284,GO:0006302,GO:0006310,GO:0006464,GO:0006725,GO:0006807,GO:0006950,GO:0006974,GO:0006996,GO:0008026,GO:0008094,GO:0008150,GO:0008152,GO:0009058,GO:0009059,GO:0009378,GO:0009987,GO:0016043,GO:0016462,GO:0016567,GO:0016787,GO:0016817,GO:0016818,GO:0016887,GO:0017111,GO:0019538,GO:0032392,GO:0032446,GO:0032508,GO:0033554,GO:0034641,GO:0034645,GO:0036211,GO:0042623,GO:0043138,GO:0043140,GO:0043170,GO:0043226,GO:0043227,GO:0043228,GO:0043229,GO:0043231,GO:0043232,GO:0043412,GO:0044237,GO:0044238,GO:0044249,GO:0044260,GO:0044267,GO:0044424,GO:0044464,GO:0046483,GO:0050896,GO:0051276,GO:0051716,GO:0070035,GO:0070647,GO:0071103,GO:0071704,GO:0071840,GO:0090304,GO:0097159,GO:0140097,GO:1901360,GO:1901363,GO:1901564,GO:1901576	DUF295	Protein_of_unknown_function_(DUF295)	None	F-box protein
TRINITY_DN1070_c0_g2_i1.p1	Cluster-2.30459	None	3880.AES61978	PF03478.20	None	None	None	None	None	None	F-box protein	GO:0000724,GO:0000725,GO:0003674,GO:0003676,GO:0003677,GO:0003678,GO:0003824,GO:0004003,GO:0004386,GO:0005488,GO:0005575,GO:0005622,GO:0005623,GO:0005634,GO:0005694,GO:0005737,GO:0006139,GO:0006259,GO:0006260,GO:0006281,GO:0006284,GO:0006302,GO:0006310,GO:0006464,GO:0006725,GO:0006807,GO:0006950,GO:0006974,GO:0006996,GO:0008026,GO:0008094,GO:0008150,GO:0008152,GO:0009058,GO:0009059,GO:0009378,GO:0009987,GO:0016043,GO:0016462,GO:0016567,GO:0016787,GO:0016817,GO:0016818,GO:0016887,GO:0017111,GO:0019538,GO:0032392,GO:0032446,GO:0032508,GO:0033554,GO:0034641,GO:0034645,GO:0036211,GO:0042623,GO:0043138,GO:0043140,GO:0043170,GO:0043226,GO:0043227,GO:0043228,GO:0043229,GO:0043231,GO:0043232,GO:0043412,GO:0044237,GO:0044238,GO:0044249,GO:0044260,GO:0044267,GO:0044424,GO:0044464,GO:0046483,GO:0050896,GO:0051276,GO:0051716,GO:0070035,GO:0070647,GO:0071103,GO:0071704,GO:0071840,GO:0090304,GO:0097159,GO:0140097,GO:1901360,GO:1901363,GO:1901564,GO:1901576	DUF295	Protein_of_unknown_function_(DUF295)	None	F-box protein
TRINITY_DN1070_c0_g2_i2.p1	Cluster-2.30462	None	3880.AES61978	PF03478.20	None	None	None	None	None	None	F-box protein	GO:0000724,GO:0000725,GO:0003674,GO:0003676,GO:0003677,GO:0003678,GO:0003824,GO:0004003,GO:0004386,GO:0005488,GO:0005575,GO:0005622,GO:0005623,GO:0005634,GO:0005694,GO:0005737,GO:0006139,GO:0006259,GO:0006260,GO:0006281,GO:0006284,GO:0006302,GO:0006310,GO:0006464,GO:0006725,GO:0006807,GO:0006950,GO:0006974,GO:0006996,GO:0008026,GO:0008094,GO:0008150,GO:0008152,GO:0009058,GO:0009059,GO:0009378,GO:0009987,GO:0016043,GO:0016462,GO:0016567,GO:0016787,GO:0016817,GO:0016818,GO:0016887,GO:0017111,GO:0019538,GO:0032392,GO:0032446,GO:0032508,GO:0033554,GO:0034641,GO:0034645,GO:0036211,GO:0042623,GO:0043138,GO:0043140,GO:0043170,GO:0043226,GO:0043227,GO:0043228,GO:0043229,GO:0043231,GO:0043232,GO:0043412,GO:0044237,GO:0044238,GO:0044249,GO:0044260,GO:0044267,GO:0044424,GO:0044464,GO:0046483,GO:0050896,GO:0051276,GO:0051716,GO:0070035,GO:0070647,GO:0071103,GO:0071704,GO:0071840,GO:0090304,GO:0097159,GO:0140097,GO:1901360,GO:1901363,GO:1901564,GO:1901576	DUF295	Protein_of_unknown_function_(DUF295)	None	F-box protein
TRINITY_DN1070_c0_g2_i3.p2	Cluster-2.30460	None	3880.AES69435	PF03478.20	None	None	None	None	None	None	F-box protein	GO:0000724,GO:0000725,GO:0003674,GO:0003676,GO:0003677,GO:0003678,GO:0003824,GO:0004003,GO:0004386,GO:0005488,GO:0005575,GO:0005622,GO:0005623,GO:0005634,GO:0005694,GO:0005737,GO:0006139,GO:0006259,GO:0006260,GO:0006281,GO:0006284,GO:0006302,GO:0006310,GO:0006464,GO:0006725,GO:0006807,GO:0006950,GO:0006974,GO:0006996,GO:0008026,GO:0008094,GO:0008150,GO:0008152,GO:0009058,GO:0009059,GO:0009378,GO:0009987,GO:0016043,GO:0016462,GO:0016567,GO:0016787,GO:0016817,GO:0016818,GO:0016887,GO:0017111,GO:0019538,GO:0032392,GO:0032446,GO:0032508,GO:0033554,GO:0034641,GO:0034645,GO:0036211,GO:0042623,GO:0043138,GO:0043140,GO:0043170,GO:0043226,GO:0043227,GO:0043228,GO:0043229,GO:0043231,GO:0043232,GO:0043412,GO:0044237,GO:0044238,GO:0044249,GO:0044260,GO:0044267,GO:0044424,GO:0044464,GO:0046483,GO:0050896,GO:0051276,GO:0051716,GO:0070035,GO:0070647,GO:0071103,GO:0071704,GO:0071840,GO:0090304,GO:0097159,GO:0140097,GO:1901360,GO:1901363,GO:1901564,GO:1901576	DUF295	Protein_of_unknown_function_(DUF295)	None	F-box protein
TRINITY_DN10710_c0_g1_i1.p1	Cluster-2.6748	MtrunA17_Chr7g0274401	3827.XP_004494845.1	PF00235.21	None	MtrunA17Chr7g0274401	None	Putative profilin	None	nan	Belongs to the profilin family	None	Profilin	Profilin	None	Putative profilin
TRINITY_DN10711_c0_g1_i2.p1	Cluster-2.55928	MtrunA17_Chr4g0073991	3880.AES92518	PF03352.15	TIGR00624	MtrunA17Chr4g0073991	None	Putative DNA-3-methyladenine glycosylase I	None	GO:0008725, GO:0006284	glycosylase	None	Adenine_glyco	Methyladenine_glycosylase	DNA-3-methyladenine glycosylase I	Putative DNA-3-methyladenine glycosylase I
TRINITY_DN10712_c0_g1_i2.p1	Cluster-2.60479	MtrunA17_Chr4g0013581	3880.AES87562	PF00083.26	TIGR00898	MtrunA17Chr4g0013581	None	Putative major facilitator, sugar transporter, major facilitator superfamily	None	GO:0009705, GO:0016021, GO:0022891, GO:0055085	Solute carrier family 22 member	None	Sugar_tr	Sugar_(and_other)_transporter	cation transport protein	Putative major facilitator, sugar transporter, major facilitator superfamily
TRINITY_DN10713_c0_g1_i12.p1	Cluster-2.7045	MtrunA17_Chr1g0211571	3880.AES74801	None	TIGR01640	MtrunA17Chr1g0211571	None	Putative F-box domain-containing protein	None	nan	F-box Kelch-repeat protein	GO:0003674,GO:0003824,GO:0004842,GO:0005575,GO:0005622,GO:0005623,GO:0005634,GO:0006464,GO:0006508,GO:0006511,GO:0006807,GO:0008150,GO:0008152,GO:0009056,GO:0009057,GO:0009987,GO:0010498,GO:0016567,GO:0016740,GO:0019538,GO:0019787,GO:0019941,GO:0030163,GO:0031146,GO:0032446,GO:0036211,GO:0043161,GO:0043170,GO:0043226,GO:0043227,GO:0043229,GO:0043231,GO:0043412,GO:0043632,GO:0044237,GO:0044238,GO:0044248,GO:0044257,GO:0044260,GO:0044265,GO:0044267,GO:0044424,GO:0044464,GO:0051603,GO:0070647,GO:0071704,GO:0140096,GO:1901564,GO:1901565,GO:1901575	None	None	F-box protein interaction domain	Putative F-box domain-containing protein
TRINITY_DN10713_c0_g1_i2.p1	Cluster-2.7046	None	3880.AES74801	None	TIGR01640	None	None	None	None	None	F-box Kelch-repeat protein	GO:0003674,GO:0003824,GO:0004842,GO:0005575,GO:0005622,GO:0005623,GO:0005634,GO:0006464,GO:0006508,GO:0006511,GO:0006807,GO:0008150,GO:0008152,GO:0009056,GO:0009057,GO:0009987,GO:0010498,GO:0016567,GO:0016740,GO:0019538,GO:0019787,GO:0019941,GO:0030163,GO:0031146,GO:0032446,GO:0036211,GO:0043161,GO:0043170,GO:0043226,GO:0043227,GO:0043229,GO:0043231,GO:0043412,GO:0043632,GO:0044237,GO:0044238,GO:0044248,GO:0044257,GO:0044260,GO:0044265,GO:0044267,GO:0044424,GO:0044464,GO:0051603,GO:0070647,GO:0071704,GO:0140096,GO:1901564,GO:1901565,GO:1901575	None	None	F-box protein interaction domain	F-box Kelch-repeat protein
TRINITY_DN10713_c0_g1_i9.p1	Cluster-2.7044	None	3880.AES74801	None	TIGR01640	None	None	None	None	None	F-box Kelch-repeat protein	GO:0003674,GO:0003824,GO:0004842,GO:0005575,GO:0005622,GO:0005623,GO:0005634,GO:0006464,GO:0006508,GO:0006511,GO:0006807,GO:0008150,GO:0008152,GO:0009056,GO:0009057,GO:0009987,GO:0010498,GO:0016567,GO:0016740,GO:0019538,GO:0019787,GO:0019941,GO:0030163,GO:0031146,GO:0032446,GO:0036211,GO:0043161,GO:0043170,GO:0043226,GO:0043227,GO:0043229,GO:0043231,GO:0043412,GO:0043632,GO:0044237,GO:0044238,GO:0044248,GO:0044257,GO:0044260,GO:0044265,GO:0044267,GO:0044424,GO:0044464,GO:0051603,GO:0070647,GO:0071704,GO:0140096,GO:1901564,GO:1901565,GO:1901575	None	None	F-box protein interaction domain	F-box Kelch-repeat protein
TRINITY_DN10713_c0_g2_i1.p1	Cluster-2.46447	None	3880.AES68758	None	None	None	None	None	None	None	F-box Kelch-repeat protein	GO:0003674,GO:0003824,GO:0004842,GO:0005575,GO:0005622,GO:0005623,GO:0005634,GO:0006464,GO:0006508,GO:0006511,GO:0006807,GO:0008150,GO:0008152,GO:0009056,GO:0009057,GO:0009987,GO:0010498,GO:0016567,GO:0016740,GO:0019538,GO:0019787,GO:0019941,GO:0030163,GO:0031146,GO:0032446,GO:0036211,GO:0043161,GO:0043170,GO:0043226,GO:0043227,GO:0043229,GO:0043231,GO:0043412,GO:0043632,GO:0044237,GO:0044238,GO:0044248,GO:0044257,GO:0044260,GO:0044265,GO:0044267,GO:0044424,GO:0044464,GO:0051603,GO:0070647,GO:0071704,GO:0140096,GO:1901564,GO:1901565,GO:1901575	None	None	None	F-box Kelch-repeat protein
TRINITY_DN10715_c0_g1_i3.p1	Cluster-2.4776	MtrunA17_Chr3g0129611	3880.AES72791	None	None	MtrunA17Chr3g0129611	None	Putative DnaJ domain-containing protein	None	GO:0009507	DnaJ molecular chaperone homology domain	None	None	None	None	Putative DnaJ domain-containing protein
TRINITY_DN10716_c0_g1_i3.p2	Cluster-2.57941	None	3880.AES76842	None	None	None	None	None	None	None	None	None	None	None	None	None
TRINITY_DN10718_c0_g1_i12.p1	Cluster-11069.0	None	3827.XP_004501996.1	PF00305.21	None	None	None	None	None	None	Plant lipoxygenase may be involved in a number of diverse aspects of plant physiology including growth and development, pest resistance, and senescence or responses to wounding	GO:0003674,GO:0003824,GO:0005575,GO:0005622,GO:0005623,GO:0005737,GO:0006082,GO:0006629,GO:0006631,GO:0006690,GO:0008150,GO:0008152,GO:0009507,GO:0009532,GO:0009534,GO:0009536,GO:0009570,GO:0009579,GO:0009987,GO:0010597,GO:0016165,GO:0016491,GO:0016701,GO:0016702,GO:0019372,GO:0019752,GO:0031976,GO:0031984,GO:0032787,GO:0043226,GO:0043227,GO:0043229,GO:0043231,GO:0043436,GO:0044237,GO:0044238,GO:0044255,GO:0044281,GO:0044422,GO:0044424,GO:0044434,GO:0044435,GO:0044444,GO:0044446,GO:0044464,GO:0051213,GO:0055114,GO:0071704,GO:1901568	Lipoxygenase	Lipoxygenase	None	Plant lipoxygenase may be involved in a number of diverse aspects of plant physiology including growth and development, pest resistance, and senescence or responses to wounding
TRINITY_DN10718_c0_g1_i4.p1	Cluster-11069.1	None	3827.XP_004501999.1	PF00305.21	None	None	None	None	None	None	Plant lipoxygenase may be involved in a number of diverse aspects of plant physiology including growth and development, pest resistance, and senescence or responses to wounding	GO:0003674,GO:0003824,GO:0005575,GO:0005622,GO:0005623,GO:0005737,GO:0006082,GO:0006629,GO:0006631,GO:0006690,GO:0008150,GO:0008152,GO:0009507,GO:0009532,GO:0009534,GO:0009536,GO:0009570,GO:0009579,GO:0009987,GO:0010597,GO:0016165,GO:0016491,GO:0016701,GO:0016702,GO:0019372,GO:0019752,GO:0031976,GO:0031984,GO:0032787,GO:0043226,GO:0043227,GO:0043229,GO:0043231,GO:0043436,GO:0044237,GO:0044238,GO:0044255,GO:0044281,GO:0044422,GO:0044424,GO:0044434,GO:0044435,GO:0044444,GO:0044446,GO:0044464,GO:0051213,GO:0055114,GO:0071704,GO:1901568	Lipoxygenase	Lipoxygenase	None	Plant lipoxygenase may be involved in a number of diverse aspects of plant physiology including growth and development, pest resistance, and senescence or responses to wounding
TRINITY_DN10718_c0_g2_i2.p1	Cluster-2.23950	None	3827.XP_004507121.1	PF00305.21	None	None	None	None	None	None	Plant lipoxygenase may be involved in a number of diverse aspects of plant physiology including growth and development, pest resistance, and senescence or responses to wounding	GO:0003674,GO:0003824,GO:0005575,GO:0005622,GO:0005623,GO:0005737,GO:0006082,GO:0006629,GO:0006631,GO:0006690,GO:0008150,GO:0008152,GO:0009507,GO:0009532,GO:0009534,GO:0009536,GO:0009570,GO:0009579,GO:0009987,GO:0010597,GO:0016165,GO:0016491,GO:0016701,GO:0016702,GO:0019372,GO:0019752,GO:0031976,GO:0031984,GO:0032787,GO:0043226,GO:0043227,GO:0043229,GO:0043231,GO:0043436,GO:0044237,GO:0044238,GO:0044255,GO:0044281,GO:0044422,GO:0044424,GO:0044434,GO:0044435,GO:0044444,GO:0044446,GO:0044464,GO:0051213,GO:0055114,GO:0071704,GO:1901568	Lipoxygenase	Lipoxygenase	None	Plant lipoxygenase may be involved in a number of diverse aspects of plant physiology including growth and development, pest resistance, and senescence or responses to wounding
TRINITY_DN10719_c0_g1_i3.p1	Cluster-2.59159	MtrunA17_Chr3g0143381	3880.AES74078	PF13640.8	None	MtrunA17Chr3g0143381	None	Putative procollagen-proline dioxygenase	None	GO:0005739, GO:0005768, GO:0005789, GO:0005802, GO:0016021, GO:0004656, GO:0005506, GO:0031418, GO:0018401, GO:0055114	prolyl 4-hydroxylase	GO:0003674,GO:0003824,GO:0005575,GO:0005622,GO:0005623,GO:0005737,GO:0005768,GO:0005783,GO:0005788,GO:0005794,GO:0005802,GO:0006464,GO:0006807,GO:0008150,GO:0008152,GO:0009987,GO:0012505,GO:0016491,GO:0016705,GO:0016706,GO:0018126,GO:0018193,GO:0018208,GO:0019511,GO:0019538,GO:0031410,GO:0031543,GO:0031545,GO:0031974,GO:0031982,GO:0031984,GO:0036211,GO:0043170,GO:0043226,GO:0043227,GO:0043229,GO:0043231,GO:0043233,GO:0043412,GO:0044237,GO:0044238,GO:0044260,GO:0044267,GO:0044422,GO:0044424,GO:0044431,GO:0044432,GO:0044444,GO:0044446,GO:0044464,GO:0051213,GO:0055114,GO:0070013,GO:0071704,GO:0097708,GO:0098791,GO:0140096,GO:1901564	2OG-FeII_Oxy_3	2OG-Fe(II)_oxygenase_superfamily	None	Putative procollagen-proline dioxygenase
TRINITY_DN1071_c0_g1_i8.p1	Cluster-2.19026	MtrunA17_Chr5g0415941	3880.AES96536	PF00046.31	None	MtrunA17Chr5g0415941	None	Putative transcription factor Homobox-WOX family	None	GO:0005634, GO:0003700, GO:0043565, GO:0006355	homeobox-leucine zipper protein	GO:0003674,GO:0003676,GO:0003677,GO:0003700,GO:0005488,GO:0005515,GO:0005575,GO:0005622,GO:0005623,GO:0005634,GO:0006355,GO:0006417,GO:0006950,GO:0006970,GO:0007275,GO:0008150,GO:0009314,GO:0009416,GO:0009628,GO:0009637,GO:0009651,GO:0009653,GO:0009889,GO:0009890,GO:0009891,GO:0009892,GO:0009893,GO:0009965,GO:0010016,GO:0010468,GO:0010556,GO:0010557,GO:0010558,GO:0010604,GO:0010605,GO:0010608,GO:0010628,GO:0010629,GO:0017148,GO:0019219,GO:0019222,GO:0031323,GO:0031324,GO:0031325,GO:0031326,GO:0031327,GO:0031328,GO:0032268,GO:0032269,GO:0032501,GO:0032502,GO:0034248,GO:0034249,GO:0042802,GO:0042803,GO:0043226,GO:0043227,GO:0043229,GO:0043231,GO:0043565,GO:0044424,GO:0044464,GO:0045893,GO:0045935,GO:0046983,GO:0048366,GO:0048367,GO:0048518,GO:0048519,GO:0048522,GO:0048523,GO:0048731,GO:0048827,GO:0048856,GO:0050789,GO:0050794,GO:0050896,GO:0051171,GO:0051172,GO:0051173,GO:0051246,GO:0051248,GO:0051252,GO:0051254,GO:0060255,GO:0065007,GO:0080090,GO:0097159,GO:0099402,GO:0140110,GO:1901363,GO:1902680,GO:1903506,GO:1903508,GO:1905392,GO:2000112,GO:2000113,GO:2001141	Homeodomain	Homeodomain	None	Putative transcription factor Homobox-WOX family
TRINITY_DN10720_c0_g1_i12.p1	Cluster-9873.0	MtrunA17_Chr7g0215451	3880.AES84106	PF12146.10	TIGR01607	MtrunA17Chr7g0215451	None	Putative 2-acylglycerol O-acyltransferase	None	GO:0009506, GO:0016020, GO:0047372, GO:0006629	Caffeoylshikimate esterase-like	None	Hydrolase_4	Serine_aminopeptidase,_S33	Plasmodium subtelomeric family	Putative 2-acylglycerol O-acyltransferase
TRINITY_DN10720_c0_g2_i1.p1	Cluster-9873.1	MtrunA17_Chr6g0457581	3880.AES74968	PF12146.10	TIGR01738	MtrunA17Chr6g0457581	None	Putative 2-acylglycerol O-acyltransferase	None	GO:0009506, GO:0016021, GO:0047372, GO:0006629	Caffeoylshikimate esterase-like	None	Hydrolase_4	Serine_aminopeptidase,_S33	pimelyl-[acyl-carrier protein] methyl ester esterase	Putative 2-acylglycerol O-acyltransferase
TRINITY_DN10723_c0_g1_i6.p1	Cluster-11354.0	MtrunA17_Chr7g0219891	3847.GLYMA08G27520.1	PF00153.29	None	MtrunA17Chr7g0219891	None	Putative mitochondrial carrier protein	None	GO:0016021, GO:0003735, GO:0006412, GO:0055085	Belongs to the mitochondrial carrier (TC 2.A.29) family	GO:0003674,GO:0005215,GO:0005575,GO:0005622,GO:0005623,GO:0005737,GO:0005739,GO:0005740,GO:0005741,GO:0005743,GO:0006810,GO:0006839,GO:0008150,GO:0016020,GO:0016021,GO:0019866,GO:0019867,GO:0022857,GO:0031090,GO:0031224,GO:0031300,GO:0031301,GO:0031306,GO:0031307,GO:0031966,GO:0031967,GO:0031968,GO:0031975,GO:0032592,GO:0043226,GO:0043227,GO:0043229,GO:0043231,GO:0044422,GO:0044424,GO:0044425,GO:0044429,GO:0044444,GO:0044446,GO:0044455,GO:0044464,GO:0051179,GO:0051234,GO:0055085,GO:0098573,GO:0098588,GO:0098805	Mito_carr	Mitochondrial_carrier_protein	None	Putative mitochondrial carrier protein
TRINITY_DN10725_c0_g3_i1.p1	Cluster-2.51776	MtrunA17_Chr5g0418931	3880.AES97005	PF13812.8	TIGR00756	MtrunA17Chr5g0418931	None	Putative pentatricopeptide	None	nan	Pentatricopeptide repeat-containing protein	GO:0003674,GO:0003676,GO:0003723,GO:0003824,GO:0004518,GO:0004519,GO:0005488,GO:0005575,GO:0005622,GO:0005623,GO:0006139,GO:0006725,GO:0006807,GO:0008150,GO:0008152,GO:0009451,GO:0009987,GO:0016070,GO:0016787,GO:0016788,GO:0034641,GO:0043170,GO:0043226,GO:0043227,GO:0043229,GO:0043231,GO:0043412,GO:0044237,GO:0044238,GO:0044424,GO:0044464,GO:0046483,GO:0071704,GO:0090304,GO:0090305,GO:0097159,GO:1901360,GO:1901363	PPR_3	Pentatricopeptide_repeat_domain	pentatricopeptide repeat domain	Putative pentatricopeptide
TRINITY_DN10726_c0_g1_i3.p1	Cluster-2.2691	MtrunA17_Chr6g0485811	3880.AES76818	PF03638.17	None	MtrunA17Chr6g0485811	None	Putative transcription factor Tesmin family	None	nan	tesmin tso1-like cxc	GO:0003674,GO:0003700,GO:0006355,GO:0008150,GO:0009889,GO:0010468,GO:0010556,GO:0019219,GO:0019222,GO:0031323,GO:0031326,GO:0050789,GO:0050794,GO:0051171,GO:0051252,GO:0060255,GO:0065007,GO:0080090,GO:0140110,GO:1903506,GO:2000112,GO:2001141	TCR	Tesmin/TSO1-like_CXC_domain,_cysteine-rich_domain	None	Putative transcription factor Tesmin family
TRINITY_DN10727_c0_g1_i2.p1	Cluster-2.7584	MtrunA17_Chr1g0175191	3827.XP_004497900.1	PF00176.25	None	MtrunA17Chr1g0175191	None	Putative DNA helicase chromatin remodeling SNF2 family	PIE1	GO:0005618, GO:0003677, GO:0004386, GO:0005524, GO:0009910, GO:0042742, GO:0048451	Protein PHOTOPERIOD-INDEPENDENT EARLY FLOWERING	GO:0000228,GO:0000785,GO:0000790,GO:0005575,GO:0005618,GO:0005622,GO:0005623,GO:0005634,GO:0005694,GO:0006950,GO:0006952,GO:0008150,GO:0009605,GO:0009607,GO:0009617,GO:0010035,GO:0010038,GO:0016514,GO:0030312,GO:0031974,GO:0031981,GO:0032991,GO:0042221,GO:0042742,GO:0043207,GO:0043226,GO:0043227,GO:0043228,GO:0043229,GO:0043231,GO:0043232,GO:0043233,GO:0044422,GO:0044424,GO:0044427,GO:0044428,GO:0044446,GO:0044454,GO:0044464,GO:0046686,GO:0050896,GO:0051704,GO:0051707,GO:0070013,GO:0070603,GO:0071944,GO:0098542,GO:1902494,GO:1904949	SNF2-rel_dom	SNF2-related_domain	None	Putative DNA helicase chromatin remodeling SNF2 family
TRINITY_DN1072_c0_g1_i1.p2	Cluster-2.46626	None	3827.XP_004490775.1	PF06246.14	None	None	None	None	None	None	pre-mRNA-splicing factor ISY1	None	Isy1	Isy1-like_splicing_family	None	pre-mRNA-splicing factor ISY1
TRINITY_DN2792_c0_g1_i6.p1	Cluster-2.47990	MtrunA17_Chr8g0363751	3880.AET03037	PF13417.8	TIGR01262	MtrunA17Chr8g0363751	None	Putative glutathione transferase	None	GO:0005737, GO:0004364, GO:0006749, GO:0009407	glutathione s-transferase	GO:0003674,GO:0003824,GO:0004364,GO:0005575,GO:0005622,GO:0005623,GO:0005737,GO:0006518,GO:0006575,GO:0006749,GO:0006790,GO:0006807,GO:0006950,GO:0006970,GO:0007275,GO:0008150,GO:0008152,GO:0009056,GO:0009314,GO:0009404,GO:0009407,GO:0009416,GO:0009507,GO:0009536,GO:0009628,GO:0009636,GO:0009639,GO:0009640,GO:0009651,GO:0009704,GO:0009719,GO:0009725,GO:0009791,GO:0009987,GO:0010033,GO:0010243,GO:0016740,GO:0016765,GO:0019748,GO:0022622,GO:0032501,GO:0032502,GO:0034641,GO:0042221,GO:0043226,GO:0043227,GO:0043229,GO:0043231,GO:0043434,GO:0043603,GO:0044237,GO:0044248,GO:0044424,GO:0044444,GO:0044464,GO:0048364,GO:0048519,GO:0048527,GO:0048528,GO:0048583,GO:0048585,GO:0048731,GO:0048856,GO:0050789,GO:0050896,GO:0051186,GO:0060416,GO:0065007,GO:0071704,GO:0080134,GO:0080148,GO:0080167,GO:0090696,GO:0098754,GO:0099402,GO:1901564,GO:1901652,GO:1901698,GO:1901700,GO:2000070	GST_N_3	Glutathione_S-transferase,_N-terminal_domain	maleylacetoacetate isomerase	Putative glutathione transferase
TRINITY_DN1948_c0_g1_i2.p1	Cluster-2.26159	MtrunA17_Chr2g0331501	3880.AES63540	PF00400.34	None	MtrunA17Chr2g0331501	None	Putative transcription factor WD40-like family	UTP18	GO:0032040, GO:0034388, GO:0000462	U3 small nucleolar RNA-associated protein	GO:0000151,GO:0000462,GO:0005575,GO:0005622,GO:0005623,GO:0005634,GO:0005730,GO:0006139,GO:0006364,GO:0006396,GO:0006725,GO:0006807,GO:0008150,GO:0008152,GO:0009987,GO:0010467,GO:0016070,GO:0016072,GO:0022613,GO:0030490,GO:0030684,GO:0030686,GO:0031461,GO:0031974,GO:0031981,GO:0032040,GO:0032991,GO:0034388,GO:0034470,GO:0034641,GO:0034660,GO:0042254,GO:0042274,GO:0043170,GO:0043226,GO:0043227,GO:0043228,GO:0043229,GO:0043231,GO:0043232,GO:0043233,GO:0044085,GO:0044237,GO:0044238,GO:0044422,GO:0044424,GO:0044428,GO:0044446,GO:0044452,GO:0044464,GO:0046483,GO:0070013,GO:0071704,GO:0071840,GO:0080008,GO:0090304,GO:1901360,GO:1902494,GO:1990234,GO:1990904	WD40	WD_domain,_G-beta_repeat	None	Putative transcription factor WD40-like family
TRINITY_DN10733_c0_g1_i1.p1	Cluster-2.59161	MtrunA17_Chr3g0121951	3847.GLYMA11G36690.2	PF00501.30	TIGR03208	MtrunA17Chr3g0121951	None	Putative long-chain-fatty-acid--[acyl-carrier-protein] ligase	AAE15	GO:0004467, GO:0001676	acyl-activating enzyme 16	GO:0003674,GO:0003824,GO:0005575,GO:0005622,GO:0005623,GO:0005737,GO:0006082,GO:0006629,GO:0006631,GO:0006633,GO:0008150,GO:0008152,GO:0008610,GO:0008922,GO:0009058,GO:0009507,GO:0009526,GO:0009536,GO:0009941,GO:0009987,GO:0015645,GO:0016053,GO:0016874,GO:0016877,GO:0016878,GO:0019752,GO:0030497,GO:0031967,GO:0031975,GO:0032787,GO:0043226,GO:0043227,GO:0043229,GO:0043231,GO:0043436,GO:0044237,GO:0044238,GO:0044249,GO:0044255,GO:0044281,GO:0044283,GO:0044422,GO:0044424,GO:0044434,GO:0044435,GO:0044444,GO:0044446,GO:0044464,GO:0046394,GO:0071704,GO:0072330,GO:1901576	AMP-binding	AMP-binding_enzyme	cyclohexanecarboxylate-CoA ligase	Putative long-chain-fatty-acid--[acyl-carrier-protein] ligase
TRINITY_DN10733_c0_g1_i2.p1	Cluster-2.21613	None	3847.GLYMA11G36690.2	PF00501.30	TIGR03208	None	None	None	AAE15	None	acyl-activating enzyme 16	GO:0003674,GO:0003824,GO:0005575,GO:0005622,GO:0005623,GO:0005737,GO:0006082,GO:0006629,GO:0006631,GO:0006633,GO:0008150,GO:0008152,GO:0008610,GO:0008922,GO:0009058,GO:0009507,GO:0009526,GO:0009536,GO:0009941,GO:0009987,GO:0015645,GO:0016053,GO:0016874,GO:0016877,GO:0016878,GO:0019752,GO:0030497,GO:0031967,GO:0031975,GO:0032787,GO:0043226,GO:0043227,GO:0043229,GO:0043231,GO:0043436,GO:0044237,GO:0044238,GO:0044249,GO:0044255,GO:0044281,GO:0044283,GO:0044422,GO:0044424,GO:0044434,GO:0044435,GO:0044444,GO:0044446,GO:0044464,GO:0046394,GO:0071704,GO:0072330,GO:1901576	AMP-binding	AMP-binding_enzyme	cyclohexanecarboxylate-CoA ligase	acyl-activating enzyme 16
TRINITY_DN10735_c0_g1_i2.p1	Cluster-2.42287	None	3880.AES99246	None	None	None	None	None	None	None	Belongs to the helicase family	None	None	None	None	Belongs to the helicase family
TRINITY_DN10737_c0_g1_i4.p1	Cluster-2.57808	MtrunA17_Chr5g0448601	3880.AET01064	PF00300.24	None	MtrunA17Chr5g0448601	None	Putative adenosylcobalamin/alpha-ribazole phosphatase	None	GO:0005829, GO:0016791, GO:0016311	Histidine phosphatase superfamily (branch 1)	None	His_Phos_1	Histidine_phosphatase_superfamily_(branch_1)	None	Putative adenosylcobalamin/alpha-ribazole phosphatase
TRINITY_DN10738_c0_g2_i2.p1	Cluster-2.42271	MtrunA17_Chr8g0344681	3880.AET01848	PF13837.8	None	MtrunA17Chr8g0344681	None	Putative transcription factor Trihelix family	None	GO:0005730, GO:0043565, GO:0044212, GO:0009793, GO:0010029, GO:0010431, GO:0048831	transcription factor	GO:0000003,GO:0001067,GO:0003006,GO:0003674,GO:0003676,GO:0003677,GO:0003700,GO:0005488,GO:0005575,GO:0005622,GO:0005623,GO:0005634,GO:0005730,GO:0006355,GO:0007275,GO:0008150,GO:0009719,GO:0009725,GO:0009733,GO:0009790,GO:0009791,GO:0009793,GO:0009889,GO:0010029,GO:0010033,GO:0010154,GO:0010431,GO:0010468,GO:0010556,GO:0019219,GO:0019222,GO:0021700,GO:0022414,GO:0031323,GO:0031326,GO:0031974,GO:0031981,GO:0032501,GO:0032502,GO:0032504,GO:0042221,GO:0043226,GO:0043227,GO:0043228,GO:0043229,GO:0043231,GO:0043232,GO:0043233,GO:0043565,GO:0044212,GO:0044422,GO:0044424,GO:0044428,GO:0044446,GO:0044464,GO:0048316,GO:0048580,GO:0048608,GO:0048609,GO:0048731,GO:0048831,GO:0048856,GO:0050789,GO:0050793,GO:0050794,GO:0050896,GO:0051171,GO:0051239,GO:0051252,GO:0060255,GO:0061458,GO:0065007,GO:0070013,GO:0071695,GO:0080090,GO:0097159,GO:0140110,GO:1900140,GO:1901363,GO:1903506,GO:2000026,GO:2000112,GO:2001141	Myb_DNA-bind_4	Myb/SANT-like_DNA-binding_domain	None	Putative transcription factor Trihelix family
TRINITY_DN10739_c0_g1_i5.p1	Cluster-2.56275	MtrunA17_Chr2g0293831	3880.AES64908	PF05833.13	None	MtrunA17Chr2g0293831	None	Putative transcription factor interactor and regulator CCHC(Zn) family	None	GO:0003676, GO:0008270	Nuclear export mediator factor	None	NFACT_N	NFACT_N-terminal_and_middle_domains	None	Putative transcription factor interactor and regulator CCHC(Zn) family
TRINITY_DN1073_c0_g1_i13.p1	Cluster-2.54012	MtrunA17_Chr1g0173211	None	None	None	MtrunA17Chr1g0173211	None	hypothetical protein	None	nan	None	None	None	None	None	hypothetical protein
TRINITY_DN10740_c0_g1_i1.p1	Cluster-2.14179	None	3880.AES98634	None	None	None	None	None	None	None	Belongs to the alternative oxidase family	None	None	None	None	Belongs to the alternative oxidase family
TRINITY_DN10741_c0_g1_i1.p1	Cluster-2.22327	MtrunA17_Chr1g0203071	3827.XP_004496553.1	PF01158.20	None	MtrunA17Chr1g0203071	None	Putative ribosomal protein L36e	RPL36	GO:0016021, GO:0022625, GO:0003735, GO:0002181	Belongs to the eukaryotic ribosomal protein eL36 family	GO:0002181,GO:0003674,GO:0003676,GO:0003723,GO:0003735,GO:0005198,GO:0005488,GO:0005575,GO:0005622,GO:0005623,GO:0005737,GO:0005773,GO:0005774,GO:0005829,GO:0005840,GO:0006412,GO:0006518,GO:0006807,GO:0008150,GO:0008152,GO:0009058,GO:0009059,GO:0009987,GO:0010467,GO:0015934,GO:0016020,GO:0019538,GO:0022625,GO:0022626,GO:0031090,GO:0032991,GO:0034641,GO:0034645,GO:0043043,GO:0043170,GO:0043226,GO:0043227,GO:0043228,GO:0043229,GO:0043231,GO:0043232,GO:0043603,GO:0043604,GO:0044237,GO:0044238,GO:0044249,GO:0044260,GO:0044267,GO:0044271,GO:0044391,GO:0044422,GO:0044424,GO:0044437,GO:0044444,GO:0044445,GO:0044446,GO:0044464,GO:0071704,GO:0097159,GO:0098588,GO:0098805,GO:1901363,GO:1901564,GO:1901566,GO:1901576,GO:1990904	Ribosomal_L36e	Ribosomal_protein_L36e	None	Putative ribosomal protein L36e
TRINITY_DN10741_c1_g1_i1.p1	Cluster-2.28288	None	3827.XP_004496553.1	PF01158.20	None	None	None	None	RPL36	None	Belongs to the eukaryotic ribosomal protein eL36 family	GO:0002181,GO:0003674,GO:0003676,GO:0003723,GO:0003735,GO:0005198,GO:0005488,GO:0005575,GO:0005622,GO:0005623,GO:0005737,GO:0005773,GO:0005774,GO:0005829,GO:0005840,GO:0006412,GO:0006518,GO:0006807,GO:0008150,GO:0008152,GO:0009058,GO:0009059,GO:0009987,GO:0010467,GO:0015934,GO:0016020,GO:0019538,GO:0022625,GO:0022626,GO:0031090,GO:0032991,GO:0034641,GO:0034645,GO:0043043,GO:0043170,GO:0043226,GO:0043227,GO:0043228,GO:0043229,GO:0043231,GO:0043232,GO:0043603,GO:0043604,GO:0044237,GO:0044238,GO:0044249,GO:0044260,GO:0044267,GO:0044271,GO:0044391,GO:0044422,GO:0044424,GO:0044437,GO:0044444,GO:0044445,GO:0044446,GO:0044464,GO:0071704,GO:0097159,GO:0098588,GO:0098805,GO:1901363,GO:1901564,GO:1901566,GO:1901576,GO:1990904	Ribosomal_L36e	Ribosomal_protein_L36e	None	Belongs to the eukaryotic ribosomal protein eL36 family
TRINITY_DN10742_c0_g1_i1.p1	Cluster-2.5264	MtrunA17_Chr6g0463911	3880.AES85066	PF13837.8	None	MtrunA17Chr6g0463911	None	Putative transcription factor Trihelix family	None	nan	Myb/SANT-like DNA-binding domain	None	Myb_DNA-bind_4	Myb/SANT-like_DNA-binding_domain	None	Putative transcription factor Trihelix family
TRINITY_DN10742_c0_g1_i5.p1	Cluster-2.5265	None	3880.AES62367	PF13837.8	None	None	None	None	None	None	Myb/SANT-like DNA-binding domain	None	Myb_DNA-bind_4	Myb/SANT-like_DNA-binding_domain	None	Myb/SANT-like DNA-binding domain
TRINITY_DN10743_c0_g1_i10.p1	Cluster-2.48015	None	3827.XP_004486515.1	None	None	None	None	None	ECT7	None	Evolutionarily conserved C-terminal region	None	None	None	None	Evolutionarily conserved C-terminal region
TRINITY_DN10743_c0_g1_i27.p1	Cluster-2.41454	None	3880.AES67868	None	None	None	None	None	None	None	PsaA and PsaB bind P700, the primary electron donor of photosystem I (PSI), as well as the electron acceptors A0, A1 and FX. PSI is a plastocyanin-ferredoxin oxidoreductase, converting photonic excitation into a charge separation, which transfers an electron from the donor P700 chlorophyll pair to the spectroscopically characterized acceptors A0, A1, FX, FA and FB in turn. Oxidized P700 is reduced on the lumenal side of the thylakoid membrane by plastocyanin	None	None	None	None	PsaA and PsaB bind P700, the primary electron donor of photosystem I (PSI), as well as the electron acceptors A0, A1 and FX. PSI is a plastocyanin-ferredoxin oxidoreductase, converting photonic excitation into a charge separation, which transfers an electron from the donor P700 chlorophyll pair to the spectroscopically characterized acceptors A0, A1, FX, FA and FB in turn. Oxidized P700 is reduced on the lumenal side of the thylakoid membrane by plastocyanin
TRINITY_DN10743_c0_g2_i1.p1	Cluster-2.4558	MtrunA17_Chr4g0069011	3880.AES92041	PF04146.17	None	MtrunA17Chr4g0069011	None	Putative YTH domain-containing protein	ECT7	GO:0003723	Evolutionarily conserved C-terminal region	None	YTH	YT521-B-like_domain	None	Putative YTH domain-containing protein
TRINITY_DN10746_c0_g1_i3.p1	Cluster-2.43548	None	3827.XP_004489519.1	PF00076.24	TIGR01661	None	None	None	None	None	Glycine-rich RNA-binding protein	None	RRM_1	RNA_recognition_motif._(a.k.a._RRM,_RBD,_or_RNP_domain)	ELAV/HuD family splicing factor	Glycine-rich RNA-binding protein
TRINITY_DN10746_c0_g2_i1.p1	Cluster-2.53602	MtrunA17_Chr3g0097121	None	None	None	MtrunA17Chr3g0097121	None	hypothetical protein	None	nan	None	None	None	None	None	hypothetical protein
TRINITY_DN10746_c0_g3_i2.p1	Cluster-2.44543	MtrunA17_Chr2g0308821	3847.GLYMA08G42321.1	PF14372.8	None	MtrunA17Chr2g0308821	None	Putative transcription factor/ chromatin remodeling BED-type(Zn) family	None	GO:0005634, GO:0000977, GO:0003700, GO:0046983, GO:0006357	Zinc finger BED domain-containing protein RICESLEEPER	None	DUF4413	Domain_of_unknown_function_(DUF4413)	None	Putative transcription factor/ chromatin remodeling BED-type(Zn) family
TRINITY_DN10747_c0_g1_i10.p1	Cluster-2.52152	None	3880.AES82243	None	None	None	None	None	None	None	Belongs to the helicase family	None	None	None	None	Belongs to the helicase family
TRINITY_DN1074_c0_g2_i7.p1	Cluster-2.30333	MtrunA17_Chr3g0145141	3880.AES74249	PF13696.8	None	MtrunA17Chr3g0145141	None	Putative transcription factor interactor and regulator CCHC(Zn) family	None	GO:0003677, GO:0008270	Zinc finger protein	GO:0005575,GO:0005622,GO:0005623,GO:0005634,GO:0043226,GO:0043227,GO:0043229,GO:0043231,GO:0044424,GO:0044464	zf-CCHC_2	Zinc_knuckle	None	Putative transcription factor interactor and regulator CCHC(Zn) family
TRINITY_DN1074_c1_g2_i1.p1	Cluster-2.30658	MtrunA17_Chr2g0321721	3880.AES67112	None	None	MtrunA17Chr2g0321721	None	Putative F-box domain-containing protein	None	GO:0016021	F-Box protein	GO:0000151,GO:0005575,GO:0005622,GO:0005623,GO:0008150,GO:0016020,GO:0019005,GO:0019216,GO:0019218,GO:0019222,GO:0031461,GO:0032991,GO:0044424,GO:0044464,GO:0050789,GO:0065007,GO:0080090,GO:1902494,GO:1990234	None	None	None	Putative F-box domain-containing protein
TRINITY_DN1074_c2_g1_i1.p1	Cluster-2.41504	MtrunA17_Chr4g0052541	3827.XP_004504661.1	PF00885.21	TIGR00114	MtrunA17Chr4g0052541	None	Putative 6,7-dimethyl-8-ribityllumazine synthase	None	GO:0009349, GO:0009570, GO:0000906, GO:0016740, GO:0009231	Catalyzes the formation of 6,7-dimethyl-8- ribityllumazine by condensation of 5-amino-6-(D- ribitylamino)uracil with 3,4-dihydroxy-2-butanone 4-phosphate. This is the penultimate step in the biosynthesis of riboflavin	GO:0005575,GO:0005622,GO:0005623,GO:0005737,GO:0009507,GO:0009532,GO:0009536,GO:0009570,GO:0043226,GO:0043227,GO:0043229,GO:0043231,GO:0044422,GO:0044424,GO:0044434,GO:0044435,GO:0044444,GO:0044446,GO:0044464	DMRL_synthase	6,7-dimethyl-8-ribityllumazine_synthase	6,7-dimethyl-8-ribityllumazine synthase	Putative 6,7-dimethyl-8-ribityllumazine synthase
TRINITY_DN3434_c0_g1_i6.p1	Cluster-2.53263	None	None	PF07127.13	None	None	None	None	None	None	None	None	Nodulin_late	Late_nodulin_protein	None	Late_nodulin_protein
TRINITY_DN10750_c0_g1_i12.p1	Cluster-2.9552	MtrunA17_Chr5g0399031	3880.AES94236	PF00156.29	TIGR01743	MtrunA17Chr5g0399031	MtAPT2	Putative adenine phosphoribosyltransferase	None	GO:0005737, GO:0016021, GO:0003999, GO:0006168, GO:0009116	adenine phosphoribosyltransferase	GO:0003674,GO:0003824,GO:0003999,GO:0005575,GO:0005622,GO:0005623,GO:0005737,GO:0006139,GO:0006163,GO:0006164,GO:0006167,GO:0006725,GO:0006753,GO:0006793,GO:0006796,GO:0006807,GO:0008150,GO:0008152,GO:0009058,GO:0009117,GO:0009123,GO:0009124,GO:0009126,GO:0009127,GO:0009150,GO:0009152,GO:0009156,GO:0009161,GO:0009165,GO:0009167,GO:0009168,GO:0009259,GO:0009260,GO:0009308,GO:0009507,GO:0009536,GO:0009690,GO:0009987,GO:0010817,GO:0016740,GO:0016757,GO:0016763,GO:0017144,GO:0018130,GO:0019438,GO:0019637,GO:0019693,GO:0032261,GO:0034641,GO:0034654,GO:0034754,GO:0042445,GO:0043094,GO:0043101,GO:0043173,GO:0043226,GO:0043227,GO:0043229,GO:0043231,GO:0044209,GO:0044237,GO:0044238,GO:0044249,GO:0044271,GO:0044281,GO:0044424,GO:0044444,GO:0044464,GO:0046033,GO:0046390,GO:0046483,GO:0055086,GO:0065007,GO:0065008,GO:0071704,GO:0072521,GO:0072522,GO:0090407,GO:1901135,GO:1901137,GO:1901293,GO:1901360,GO:1901362,GO:1901564,GO:1901566,GO:1901576	Pribosyltran	Phosphoribosyl_transferase_domain	pur operon repressor PurR	Putative adenine phosphoribosyltransferase
TRINITY_DN10750_c0_g2_i1.p1	Cluster-2.46580	MtrunA17_Chr4g0056471	3827.XP_004516845.1	PF00156.29	TIGR01090	MtrunA17Chr4g0056471	None	Putative adenine phosphoribosyltransferase	None	GO:0005737, GO:0016021, GO:0003999, GO:0006168, GO:0009116	adenine phosphoribosyltransferase	GO:0003674,GO:0003824,GO:0003999,GO:0005575,GO:0005622,GO:0005623,GO:0005737,GO:0006139,GO:0006163,GO:0006164,GO:0006167,GO:0006725,GO:0006753,GO:0006793,GO:0006796,GO:0006807,GO:0008150,GO:0008152,GO:0009058,GO:0009117,GO:0009123,GO:0009124,GO:0009126,GO:0009127,GO:0009150,GO:0009152,GO:0009156,GO:0009161,GO:0009165,GO:0009167,GO:0009168,GO:0009259,GO:0009260,GO:0009308,GO:0009507,GO:0009536,GO:0009690,GO:0009987,GO:0010817,GO:0016740,GO:0016757,GO:0016763,GO:0017144,GO:0018130,GO:0019438,GO:0019637,GO:0019693,GO:0032261,GO:0034641,GO:0034654,GO:0034754,GO:0042445,GO:0043094,GO:0043101,GO:0043173,GO:0043226,GO:0043227,GO:0043229,GO:0043231,GO:0044209,GO:0044237,GO:0044238,GO:0044249,GO:0044271,GO:0044281,GO:0044424,GO:0044444,GO:0044464,GO:0046033,GO:0046390,GO:0046483,GO:0055086,GO:0065007,GO:0065008,GO:0071704,GO:0072521,GO:0072522,GO:0090407,GO:1901135,GO:1901137,GO:1901293,GO:1901360,GO:1901362,GO:1901564,GO:1901566,GO:1901576	Pribosyltran	Phosphoribosyl_transferase_domain	adenine phosphoribosyltransferase	Putative adenine phosphoribosyltransferase
TRINITY_DN10752_c0_g1_i3.p1	Cluster-2.3972	MtrunA17_Chr7g0214791	3880.AES77286	PF09335.13	None	MtrunA17Chr7g0214791	None	Putative SNARE associated golgi family protein	None	GO:0016021	SNARE associated Golgi protein	None	SNARE_assoc	SNARE_associated_Golgi_protein	None	Putative SNARE associated golgi family protein
TRINITY_DN10753_c0_g1_i2.p2	Cluster-2.43966	None	3827.XP_004510585.1	None	None	None	None	None	None	None	DNA RNA polymerases superfamily protein	None	None	None	None	DNA RNA polymerases superfamily protein
TRINITY_DN10754_c0_g1_i1.p1	Cluster-2.18119	None	3880.AES63731	PF13925.8	None	None	None	None	None	None	May participate in a complex which severs microtubules in an ATP-dependent manner. Microtubule severing may promote rapid reorganization of cellular microtubule arrays	GO:0000151,GO:0005575,GO:0005622,GO:0005623,GO:0031461,GO:0032991,GO:0044424,GO:0044464,GO:0080008,GO:1902494,GO:1990234	Katanin_con80	con80_domain_of_Katanin	None	May participate in a complex which severs microtubules in an ATP-dependent manner. Microtubule severing may promote rapid reorganization of cellular microtubule arrays
TRINITY_DN10754_c0_g1_i19.p1	Cluster-2.55036	MtrunA17_Chr2g0281451	3880.AES63731	PF00400.34	None	MtrunA17Chr2g0281451	None	Putative transcription factor WD40-like family	None	GO:0005874, GO:0008352, GO:0008017, GO:0051013	May participate in a complex which severs microtubules in an ATP-dependent manner. Microtubule severing may promote rapid reorganization of cellular microtubule arrays	GO:0000151,GO:0005575,GO:0005622,GO:0005623,GO:0031461,GO:0032991,GO:0044424,GO:0044464,GO:0080008,GO:1902494,GO:1990234	WD40	WD_domain,_G-beta_repeat	None	Putative transcription factor WD40-like family
TRINITY_DN10755_c0_g1_i2.p1	Cluster-2.49097	MtrunA17_Chr7g0263331	3880.AES81746	None	None	MtrunA17Chr7g0263331	None	hypothetical protein	None	GO:0016021	None	None	None	None	None	hypothetical protein
TRINITY_DN10755_c1_g1_i2.p1	Cluster-2.53043	None	3847.GLYMA08G22770.2	PF07714.19	None	None	None	None	None	None	Belongs to the protein kinase superfamily	GO:0003674,GO:0003824,GO:0004672,GO:0004674,GO:0004675,GO:0004888,GO:0005575,GO:0005623,GO:0005886,GO:0006464,GO:0006468,GO:0006793,GO:0006796,GO:0006807,GO:0007154,GO:0007165,GO:0007166,GO:0007167,GO:0007178,GO:0008150,GO:0008152,GO:0009987,GO:0016020,GO:0016301,GO:0016310,GO:0016740,GO:0016772,GO:0016773,GO:0019199,GO:0019538,GO:0023052,GO:0036211,GO:0038023,GO:0043170,GO:0043412,GO:0044237,GO:0044238,GO:0044260,GO:0044267,GO:0044464,GO:0050789,GO:0050794,GO:0050896,GO:0051716,GO:0060089,GO:0065007,GO:0071704,GO:0071944,GO:0140096,GO:1901564	PK_Tyr_Ser-Thr	Protein_tyrosine_and_serine/threonine_kinase	None	Belongs to the protein kinase superfamily
TRINITY_DN5037_c0_g1_i5.p1	Cluster-2.54677	MtrunA17_Chr5g0430181	3827.XP_004490600.1	PF00387.21	None	MtrunA17Chr5g0430181	None	Putative phosphoinositide phospholipase C	None	GO:0005622, GO:0004435, GO:0004871, GO:0016042, GO:0035556	Phosphoinositide phospholipase C	None	PI-PLC-Y	Phosphatidylinositol-specific_phospholipase_C,_Y_domain	None	Putative phosphoinositide phospholipase C
TRINITY_DN10758_c0_g1_i10.p1	Cluster-2.35314	MtrunA17_Chr2g0298151	3880.AES65229	PF00806.21	None	MtrunA17Chr2g0298151	None	Putative armadillo-like helical, pumilio, RNA binding domain-containing protein	None	GO:0003729	pumilio homolog	GO:0001101,GO:0002252,GO:0002376,GO:0003674,GO:0003676,GO:0003723,GO:0003727,GO:0003729,GO:0005488,GO:0005575,GO:0005622,GO:0005623,GO:0005737,GO:0005773,GO:0005829,GO:0006417,GO:0006950,GO:0006952,GO:0006970,GO:0008150,GO:0009414,GO:0009415,GO:0009605,GO:0009607,GO:0009615,GO:0009628,GO:0009651,GO:0009819,GO:0009889,GO:0009890,GO:0009892,GO:0009893,GO:0009894,GO:0009896,GO:0010035,GO:0010468,GO:0010556,GO:0010558,GO:0010604,GO:0010605,GO:0010608,GO:0010629,GO:0017148,GO:0019219,GO:0019222,GO:0031323,GO:0031324,GO:0031325,GO:0031326,GO:0031327,GO:0031329,GO:0031331,GO:0032268,GO:0032269,GO:0034248,GO:0034249,GO:0042221,GO:0043207,GO:0043226,GO:0043227,GO:0043229,GO:0043231,GO:0043487,GO:0043488,GO:0044424,GO:0044444,GO:0044464,GO:0045935,GO:0048518,GO:0048519,GO:0048522,GO:0048523,GO:0050779,GO:0050789,GO:0050794,GO:0050896,GO:0051171,GO:0051172,GO:0051173,GO:0051246,GO:0051248,GO:0051252,GO:0051254,GO:0051607,GO:0051704,GO:0051707,GO:0060255,GO:0061013,GO:0061014,GO:0061157,GO:0061158,GO:0065007,GO:0065008,GO:0080090,GO:0097159,GO:0098542,GO:1901363,GO:1901700,GO:1903311,GO:1903313,GO:2000112,GO:2000113	PUF	Pumilio-family_RNA_binding_repeat	None	Putative armadillo-like helical, pumilio, RNA binding domain-containing protein
TRINITY_DN10758_c1_g1_i1.p1	Cluster-2.59136	MtrunA17_Chr7g0220381	3880.AES77796	PF10250.11	None	MtrunA17Chr7g0220381	None	Putative GDP-fucose protein O-fucosyltransferase	None	GO:0005768, GO:0005802, GO:0016021	DUF246 domain-containing protein	GO:0005575,GO:0005622,GO:0005623,GO:0005737,GO:0005768,GO:0005794,GO:0005802,GO:0012505,GO:0031410,GO:0031982,GO:0031984,GO:0043226,GO:0043227,GO:0043229,GO:0043231,GO:0044422,GO:0044424,GO:0044431,GO:0044444,GO:0044446,GO:0044464,GO:0097708,GO:0098791	O-FucT	GDP-fucose_protein_O-fucosyltransferase	None	Putative GDP-fucose protein O-fucosyltransferase
TRINITY_DN10759_c0_g1_i11.p1	Cluster-2.32900	MtrunA17_Chr7g0269581	3827.XP_004494390.1	PF00862.21	TIGR03088	MtrunA17Chr7g0269581	MtSucS2/SUS2	Sucrose synthase 2	SUS4	GO:0016157, GO:0005982, GO:0005985, GO:0010431	Sucrose-cleaving enzyme that provides UDP-glucose and fructose for various metabolic pathways	GO:0000003,GO:0001101,GO:0003006,GO:0003674,GO:0003824,GO:0005975,GO:0005976,GO:0005982,GO:0005984,GO:0005985,GO:0006073,GO:0006950,GO:0007275,GO:0008150,GO:0008152,GO:0008194,GO:0009311,GO:0009414,GO:0009415,GO:0009628,GO:0009743,GO:0009791,GO:0009987,GO:0010033,GO:0010035,GO:0010154,GO:0010431,GO:0010555,GO:0016157,GO:0016740,GO:0016757,GO:0016758,GO:0021700,GO:0022414,GO:0032501,GO:0032502,GO:0032504,GO:0035251,GO:0042221,GO:0043170,GO:0044042,GO:0044237,GO:0044238,GO:0044260,GO:0044262,GO:0044264,GO:0046527,GO:0048316,GO:0048608,GO:0048609,GO:0048731,GO:0048856,GO:0050896,GO:0061458,GO:0071695,GO:0071704,GO:1901700	Sucrose_synth	Sucrose_synthase	sugar transferase, PEP-CTERM/EpsH1 system associated	Sucrose synthase 2
TRINITY_DN1075_c0_g1_i2.p1	Cluster-2.55015	MtrunA17_Chr5g0399001	3880.AES94229	PF13738.8	TIGR04046	MtrunA17Chr5g0399001	None	Putative flavin monooxygenase, FAD/NAD(P)-binding domain-containing protein	None	GO:0004499, GO:0050660, GO:0050661, GO:0055114	flavin-containing monooxygenase	GO:0003674,GO:0003824,GO:0004497,GO:0008150,GO:0008152,GO:0016491,GO:0055114	Pyr_redox_3	Pyridine_nucleotide-disulphide_oxidoreductase	flavin-dependent oxidoreductase, MSMEG_0569 family	Putative flavin monooxygenase, FAD/NAD(P)-binding domain-containing protein
TRINITY_DN10760_c0_g1_i1.p1	Cluster-2.54541	MtrunA17_Chr8g0370441	3827.XP_004509440.1	PF04420.16	None	MtrunA17Chr8g0370441	None	Putative WRB/Get1 family protein	None	GO:0016021, GO:0022627, GO:0003735, GO:0071816	CHD5-like protein	None	CHD5	CHD5-like_protein	None	Putative WRB/Get1 family protein
TRINITY_DN10761_c0_g1_i1.p1	Cluster-2.40324	MtrunA17_Chr6g0457561	3880.AES74966	None	None	MtrunA17Chr6g0457561	None	hypothetical protein	None	nan	None	None	None	None	None	hypothetical protein
TRINITY_DN10764_c0_g1_i15.p1	Cluster-12273.0	MtrunA17_Chr3g0136331	3880.AES73469	PF00702.28	TIGR01657	MtrunA17Chr3g0136331	None	Putative cu(2+)-exporting ATPase	HMA8	GO:0005887, GO:0009535, GO:0000166, GO:0004008, GO:0046872, GO:0060003	Copper-transporting ATPase PAA2	GO:0000041,GO:0003674,GO:0005215,GO:0005375,GO:0005575,GO:0005622,GO:0005623,GO:0005737,GO:0006810,GO:0006811,GO:0006812,GO:0006825,GO:0008150,GO:0008324,GO:0009507,GO:0009534,GO:0009535,GO:0009536,GO:0009579,GO:0015075,GO:0015318,GO:0016020,GO:0022857,GO:0022890,GO:0030001,GO:0031976,GO:0031984,GO:0034220,GO:0034357,GO:0035434,GO:0042651,GO:0043226,GO:0043227,GO:0043229,GO:0043231,GO:0044422,GO:0044424,GO:0044434,GO:0044435,GO:0044436,GO:0044444,GO:0044446,GO:0044464,GO:0046873,GO:0046915,GO:0051179,GO:0051234,GO:0055035,GO:0055085,GO:0098655,GO:0098660,GO:0098662	Hydrolase	haloacid_dehalogenase-like_hydrolase	P-type ATPase of unknown pump specificity (type V)	Putative cu(2+)-exporting ATPase
TRINITY_DN10766_c0_g1_i1.p1	Cluster-2.42686	MtrunA17_Chr1g0208681	3827.XP_004496997.1	PF03097.20	None	MtrunA17Chr1g0208681	None	Putative BRO1 domain, ALIX V-shaped domain-containing protein	None	GO:0005829, GO:0009506	ALG-2 interacting protein	GO:0003674,GO:0005488,GO:0005515,GO:0005575,GO:0005622,GO:0005623,GO:0005737,GO:0005768,GO:0005770,GO:0005771,GO:0005829,GO:0005911,GO:0006996,GO:0007032,GO:0007033,GO:0007275,GO:0008150,GO:0009506,GO:0009653,GO:0009987,GO:0010256,GO:0012505,GO:0016043,GO:0016050,GO:0022603,GO:0030054,GO:0031156,GO:0031285,GO:0031286,GO:0031410,GO:0031982,GO:0032101,GO:0032102,GO:0032104,GO:0032105,GO:0032107,GO:0032108,GO:0032182,GO:0032501,GO:0032502,GO:0036257,GO:0042173,GO:0043130,GO:0043226,GO:0043227,GO:0043229,GO:0043621,GO:0043900,GO:0043901,GO:0043937,GO:0043938,GO:0044424,GO:0044444,GO:0044464,GO:0045595,GO:0045596,GO:0045597,GO:0045881,GO:0048518,GO:0048519,GO:0048522,GO:0048523,GO:0048583,GO:0048585,GO:0048856,GO:0050789,GO:0050793,GO:0050794,GO:0051093,GO:0051094,GO:0051239,GO:0051241,GO:0055044,GO:0065007,GO:0071840,GO:0075260,GO:0075262,GO:0097708,GO:2000026,GO:2000241,GO:2000242	BRO1	BRO1-like_domain	None	Putative BRO1 domain, ALIX V-shaped domain-containing protein
TRINITY_DN10767_c0_g1_i1.p1	Cluster-2.3529	MtrunA17_Chr1g0153051	3880.AES59394	None	None	MtrunA17Chr1g0153051	None	hypothetical protein	None	nan	None	None	None	None	None	hypothetical protein
TRINITY_DN10768_c0_g1_i1.p1	Cluster-2.32284	None	3880.AES86760	None	None	None	None	None	FTN	None	Stores iron in a soluble, non-toxic, readily available form. Important for iron homeostasis. Iron is taken up in the ferrous form and deposited as ferric hydroxides after oxidation	GO:0000003,GO:0000041,GO:0000302,GO:0003006,GO:0003674,GO:0005488,GO:0005506,GO:0005515,GO:0005575,GO:0005622,GO:0005623,GO:0005737,GO:0005739,GO:0006810,GO:0006811,GO:0006812,GO:0006826,GO:0006873,GO:0006875,GO:0006879,GO:0006880,GO:0006950,GO:0006979,GO:0007275,GO:0008150,GO:0008152,GO:0009266,GO:0009409,GO:0009507,GO:0009532,GO:0009534,GO:0009535,GO:0009536,GO:0009570,GO:0009579,GO:0009605,GO:0009607,GO:0009617,GO:0009628,GO:0009636,GO:0009719,GO:0009725,GO:0009735,GO:0009791,GO:0009908,GO:0009987,GO:0010033,GO:0010035,GO:0010038,GO:0010039,GO:0010043,GO:0015979,GO:0016020,GO:0019725,GO:0019904,GO:0022414,GO:0030001,GO:0030003,GO:0031976,GO:0031984,GO:0032501,GO:0032502,GO:0034357,GO:0042221,GO:0042493,GO:0042542,GO:0042592,GO:0042651,GO:0043167,GO:0043169,GO:0043207,GO:0043226,GO:0043227,GO:0043229,GO:0043231,GO:0044237,GO:0044422,GO:0044424,GO:0044434,GO:0044435,GO:0044436,GO:0044444,GO:0044446,GO:0044464,GO:0046677,GO:0046872,GO:0046914,GO:0046916,GO:0048366,GO:0048367,GO:0048608,GO:0048731,GO:0048827,GO:0048856,GO:0048878,GO:0050801,GO:0050896,GO:0051179,GO:0051234,GO:0051235,GO:0051238,GO:0051641,GO:0051651,GO:0051704,GO:0051707,GO:0055035,GO:0055065,GO:0055072,GO:0055076,GO:0055080,GO:0055082,GO:0061458,GO:0065007,GO:0065008,GO:0090567,GO:0097577,GO:0098771,GO:0099402,GO:1901700	None	None	None	Stores iron in a soluble, non-toxic, readily available form. Important for iron homeostasis. Iron is taken up in the ferrous form and deposited as ferric hydroxides after oxidation
TRINITY_DN140_c0_g1_i4.p1	Cluster-2.46456	MtrunA17_Chr4g0046341	3827.XP_004505107.1	PF00891.20	TIGR02716	MtrunA17Chr4g0046341	HI4'OMT	Isoflavone 4'-O-methyltransferase	None	GO:0008171, GO:0030746, GO:0046983, GO:0009701, GO:0032259	Belongs to the class I-like SAM-binding methyltransferase superfamily. Cation-independent O- methyltransferase family	None	Methyltransf_2	O-methyltransferase_domain	C-20 methyltransferase BchU	Isoflavone 4'-O-methyltransferase
TRINITY_DN1076_c1_g1_i10.p1	Cluster-2.22473	MtrunA17_Chr4g0046441	None	PF07127.13	None	MtrunA17Chr4g0046441	None	Putative Late nodulin	None	GO:0016021, GO:0046872, GO:0009878	None	None	Nodulin_late	Late_nodulin_protein	None	Putative Late nodulin
TRINITY_DN1076_c1_g2_i1.p1	Cluster-2.30237	None	3880.AET00661	PF01397.23	None	None	None	None	None	None	synthase	None	Terpene_synth	Terpene_synthase,_N-terminal_domain	None	synthase
TRINITY_DN1076_c2_g1_i17.p1	Cluster-2.21648	MtrunA17_Chr3g0082251	None	PF07127.13	None	MtrunA17Chr3g0082251	None	Putative Late nodulin	None	GO:0046872, GO:0009878	None	None	Nodulin_late	Late_nodulin_protein	None	Putative Late nodulin
TRINITY_DN1076_c2_g1_i5.p1	Cluster-2.21645	None	None	PF07127.13	None	None	None	None	None	None	None	None	Nodulin_late	Late_nodulin_protein	None	Late_nodulin_protein
TRINITY_DN10770_c0_g1_i1.p1	Cluster-2.5520	MtrunA17_Chr8g0381261	3827.XP_004504149.1	PF00022.21	None	MtrunA17Chr8g0381261	None	Putative Actin family	ARP3	GO:0005829, GO:0007015, GO:0009825, GO:0010090	Belongs to the actin family	GO:0000902,GO:0000904,GO:0005575,GO:0005622,GO:0005623,GO:0005737,GO:0005829,GO:0005856,GO:0005885,GO:0006996,GO:0007010,GO:0007015,GO:0008150,GO:0009653,GO:0009825,GO:0009888,GO:0009987,GO:0010026,GO:0010090,GO:0015629,GO:0016043,GO:0016049,GO:0030029,GO:0030036,GO:0030154,GO:0032502,GO:0032989,GO:0032991,GO:0040007,GO:0043226,GO:0043228,GO:0043229,GO:0043232,GO:0044422,GO:0044424,GO:0044430,GO:0044444,GO:0044446,GO:0044464,GO:0048468,GO:0048856,GO:0048869,GO:0071840,GO:0090558,GO:0090626,GO:0097435	Actin	Actin	None	Putative Actin family
TRINITY_DN10771_c0_g1_i18.p1	Cluster-2.37659	MtrunA17_Chr7g0252891	3880.AES80802	PF01150.19	None	MtrunA17Chr7g0252891	None	Putative apyrase	APY2	GO:0005634, GO:0017111, GO:0030246, GO:0051028	Belongs to the GDA1 CD39 NTPase family	GO:0000003,GO:0003674,GO:0003824,GO:0004382,GO:0005575,GO:0005622,GO:0005623,GO:0005737,GO:0005768,GO:0005794,GO:0005802,GO:0008150,GO:0009846,GO:0009856,GO:0012505,GO:0016020,GO:0016021,GO:0016462,GO:0016787,GO:0016817,GO:0016818,GO:0017110,GO:0022414,GO:0031224,GO:0031410,GO:0031982,GO:0031984,GO:0032501,GO:0043226,GO:0043227,GO:0043229,GO:0043231,GO:0044422,GO:0044424,GO:0044425,GO:0044431,GO:0044444,GO:0044446,GO:0044464,GO:0044706,GO:0045134,GO:0051704,GO:0097708,GO:0098791	GDA1_CD39	GDA1/CD39_(nucleoside_phosphatase)_family	None	Putative apyrase
TRINITY_DN10773_c0_g1_i1.p1	Cluster-2.16728	MtrunA17_Chr6g0476951	3885.XP_007152429.1	PF00197.20	None	MtrunA17Chr6g0476951	None	Putative proteinase inhibitor I3, Kunitz legume	None	GO:0004866, GO:0010951	Encoded by	None	Kunitz_legume	Trypsin_and_protease_inhibitor	None	Putative proteinase inhibitor I3, Kunitz legume
TRINITY_DN876_c0_g1_i2.p1	Cluster-2.52394	None	4533.OB11G23960.1	PF07727.16	None	None	None	None	None	None	Disease resistance protein	None	RVT_2	Reverse_transcriptase_(RNA-dependent_DNA_polymerase)	None	Disease resistance protein
TRINITY_DN10776_c0_g1_i1.p2	Cluster-2.18465	MtrunA17_Chr2g0317121	3827.XP_004488732.1	None	None	MtrunA17Chr2g0317121	None	hypothetical protein	None	nan	None	None	None	None	None	hypothetical protein
TRINITY_DN480_c2_g1_i2.p1	Cluster-2.24803	None	None	PF07127.13	None	None	None	None	None	None	None	None	Nodulin_late	Late_nodulin_protein	None	Late_nodulin_protein
TRINITY_DN1077_c0_g1_i17.p1	Cluster-2.47122	None	3880.AES77510	PF13041.8	TIGR00756	None	None	None	None	None	Pentatricopeptide repeat-containing protein	None	PPR_2	PPR_repeat_family	pentatricopeptide repeat domain	Pentatricopeptide repeat-containing protein
TRINITY_DN1077_c0_g1_i48.p1	Cluster-2.47125	None	3827.XP_004488866.1	PF02992.16	None	None	None	None	None	None	source UniProtKB	None	Transposase_21	Transposase_family_tnp2	None	source UniProtKB
TRINITY_DN1077_c0_g2_i1.p1	Cluster-2.6318	MtrunA17_Chr5g0395851	3880.AES93837	None	None	MtrunA17Chr5g0395851	None	Putative PDZ domain, rubredoxin-type	None	GO:0016021, GO:0005506	None	None	None	None	None	Putative PDZ domain, rubredoxin-type
TRINITY_DN1077_c1_g1_i1.p1	Cluster-2.47123	None	3659.XP_004146736.1	PF13041.8	TIGR00756	None	None	None	None	None	Pentatricopeptide repeat-containing protein	None	PPR_2	PPR_repeat_family	pentatricopeptide repeat domain	Pentatricopeptide repeat-containing protein
TRINITY_DN10780_c0_g1_i10.p1	Cluster-2.5196	MtrunA17_Chr4g0063231	3880.AES91449	PF03735.16	None	MtrunA17Chr4g0063231	None	Putative Agenet-like domain-containing protein	None	nan	isoform X1	None	ENT	ENT_domain	None	Putative Agenet-like domain-containing protein
TRINITY_DN10781_c0_g1_i1.p1	Cluster-2.15470	MtrunA17_Chr2g0333591	3880.AES68228	PF02148.21	None	MtrunA17Chr2g0333591	None	Putative transcription factor C2H2 family	None	GO:0000151, GO:0000166, GO:0004842, GO:0008270, GO:0016874, GO:0043130, GO:0046982, GO:0010029, GO:0016567	Brca1-associated protein	GO:0000151,GO:0000165,GO:0003674,GO:0003824,GO:0004842,GO:0005048,GO:0005488,GO:0005515,GO:0005575,GO:0005622,GO:0005623,GO:0005634,GO:0005635,GO:0005737,GO:0005829,GO:0006464,GO:0006468,GO:0006793,GO:0006796,GO:0006807,GO:0007154,GO:0007165,GO:0007264,GO:0007265,GO:0008139,GO:0008150,GO:0008152,GO:0009966,GO:0009968,GO:0009987,GO:0010646,GO:0010648,GO:0012505,GO:0016020,GO:0016310,GO:0016567,GO:0016740,GO:0019538,GO:0019787,GO:0023014,GO:0023051,GO:0023052,GO:0023057,GO:0031090,GO:0031965,GO:0031967,GO:0031975,GO:0032446,GO:0032991,GO:0033218,GO:0035556,GO:0036211,GO:0042277,GO:0042802,GO:0043170,GO:0043226,GO:0043227,GO:0043229,GO:0043231,GO:0043412,GO:0044237,GO:0044238,GO:0044260,GO:0044267,GO:0044422,GO:0044424,GO:0044428,GO:0044444,GO:0044446,GO:0044464,GO:0048519,GO:0048523,GO:0048583,GO:0048585,GO:0050789,GO:0050794,GO:0050896,GO:0051716,GO:0061630,GO:0061659,GO:0065007,GO:0070647,GO:0071704,GO:0140096,GO:1901564,GO:1902494,GO:1990234	zf-UBP	Zn-finger_in_ubiquitin-hydrolases_and_other_protein	None	Putative transcription factor C2H2 family
TRINITY_DN10782_c3_g1_i1.p1	Cluster-2.27298	MtrunA17_Chr7g0235351	None	PF07127.13	None	MtrunA17Chr7g0235351	NCR048	Putative Late nodulin	None	GO:0016021, GO:0046872, GO:0009878	None	None	Nodulin_late	Late_nodulin_protein	None	Putative Late nodulin
TRINITY_DN10783_c0_g1_i15.p1	Cluster-2.60502	MtrunA17_Chr3g0126081	3827.XP_004502584.1	PF03619.18	None	MtrunA17Chr3g0126081	None	Putative organic solute transporter subunit alpha/Transmembrane protein	None	GO:0016021, GO:0005215, GO:0006810, GO:0009626	Transmembrane protein 184 homolog	GO:0000325,GO:0003674,GO:0005215,GO:0005575,GO:0005622,GO:0005623,GO:0005737,GO:0005773,GO:0005774,GO:0006810,GO:0006996,GO:0007033,GO:0008150,GO:0009705,GO:0009966,GO:0009968,GO:0009987,GO:0010646,GO:0010648,GO:0016020,GO:0016021,GO:0016043,GO:0016192,GO:0023051,GO:0023057,GO:0031090,GO:0031224,GO:0043226,GO:0043227,GO:0043229,GO:0043231,GO:0044422,GO:0044424,GO:0044425,GO:0044437,GO:0044444,GO:0044446,GO:0044464,GO:0048519,GO:0048523,GO:0048583,GO:0048585,GO:0050789,GO:0050794,GO:0051179,GO:0051234,GO:0065007,GO:0071840,GO:0098588,GO:0098805,GO:0098876,GO:1900457,GO:1900458	Solute_trans_a	Organic_solute_transporter_Ostalpha	None	Putative organic solute transporter subunit alpha/Transmembrane protein
TRINITY_DN10784_c0_g1_i26.p2	Cluster-2.377	MtrunA17_Chr2g0290731	3880.AES64584	PF00498.28	None	MtrunA17Chr2g0290731	None	Putative transcription factor interactor and regulator FHA-SMAD family	None	GO:0016787	Nuclear inhibitor of protein	GO:0003674,GO:0003676,GO:0003723,GO:0003729,GO:0004857,GO:0004864,GO:0004865,GO:0005488,GO:0005575,GO:0005622,GO:0005623,GO:0005634,GO:0005654,GO:0008150,GO:0009892,GO:0010563,GO:0010605,GO:0010921,GO:0010923,GO:0016604,GO:0016607,GO:0019208,GO:0019212,GO:0019220,GO:0019222,GO:0019888,GO:0030234,GO:0031323,GO:0031324,GO:0031399,GO:0031400,GO:0031974,GO:0031981,GO:0032268,GO:0032269,GO:0032515,GO:0035303,GO:0035304,GO:0035305,GO:0035308,GO:0043086,GO:0043226,GO:0043227,GO:0043229,GO:0043231,GO:0043233,GO:0043666,GO:0044092,GO:0044422,GO:0044424,GO:0044428,GO:0044446,GO:0044451,GO:0044464,GO:0045936,GO:0048519,GO:0048523,GO:0050789,GO:0050790,GO:0050794,GO:0051171,GO:0051172,GO:0051174,GO:0051246,GO:0051248,GO:0051336,GO:0051346,GO:0060255,GO:0065007,GO:0065009,GO:0070013,GO:0080090,GO:0097159,GO:0098772,GO:1901363	FHA	FHA_domain	None	Putative transcription factor interactor and regulator FHA-SMAD family
TRINITY_DN10785_c0_g1_i1.p2	Cluster-2.8537	None	3827.XP_004504020.1	None	None	None	None	None	None	None	Shikimate kinase	GO:0000287,GO:0003674,GO:0003824,GO:0004765,GO:0005488,GO:0006082,GO:0006520,GO:0006725,GO:0006793,GO:0006796,GO:0006807,GO:0008150,GO:0008152,GO:0008652,GO:0009058,GO:0009072,GO:0009073,GO:0009987,GO:0016053,GO:0016301,GO:0016310,GO:0016740,GO:0016772,GO:0016773,GO:0019438,GO:0019632,GO:0019752,GO:0032787,GO:0043167,GO:0043169,GO:0043436,GO:0044237,GO:0044238,GO:0044249,GO:0044281,GO:0044283,GO:0046394,GO:0046872,GO:0071704,GO:1901360,GO:1901362,GO:1901564,GO:1901566,GO:1901576,GO:1901615	None	None	None	Shikimate kinase
TRINITY_DN10786_c0_g1_i15.p1	Cluster-2.60515	MtrunA17_Chr1g0175751	None	None	None	MtrunA17Chr1g0175751	None	hypothetical protein	None	nan	None	None	None	None	None	hypothetical protein
TRINITY_DN10788_c0_g1_i1.p1	Cluster-2.27905	None	3880.AES61142	PF14299.8	None	None	None	None	None	None	F-box protein	GO:0000003,GO:0003006,GO:0003674,GO:0005488,GO:0007275,GO:0008150,GO:0009790,GO:0009791,GO:0009793,GO:0010154,GO:0022414,GO:0030246,GO:0032501,GO:0032502,GO:0048316,GO:0048608,GO:0048731,GO:0048856,GO:0061458	PP2	Phloem_protein_2	None	F-box protein
TRINITY_DN10788_c0_g1_i4.p1	Cluster-2.47592	None	3880.AES61142	PF14299.8	None	None	None	None	None	None	F-box protein	GO:0000003,GO:0003006,GO:0003674,GO:0005488,GO:0007275,GO:0008150,GO:0009790,GO:0009791,GO:0009793,GO:0010154,GO:0022414,GO:0030246,GO:0032501,GO:0032502,GO:0048316,GO:0048608,GO:0048731,GO:0048856,GO:0061458	PP2	Phloem_protein_2	None	F-box protein
TRINITY_DN10789_c0_g1_i1.p1	Cluster-2.14634	MtrunA17_Chr7g0266231	3880.AES82030	PF00091.27	TIGR00065	MtrunA17Chr7g0266231	None	Putative tubulin GTPase	None	GO:0005737, GO:0003924, GO:0005525, GO:0051301	Cell division protein ftsZ	GO:0000166,GO:0001882,GO:0001883,GO:0003674,GO:0003824,GO:0003924,GO:0005488,GO:0005515,GO:0005525,GO:0005575,GO:0005622,GO:0005623,GO:0005737,GO:0006996,GO:0008150,GO:0009507,GO:0009532,GO:0009534,GO:0009536,GO:0009570,GO:0009579,GO:0009657,GO:0009658,GO:0009987,GO:0010020,GO:0016020,GO:0016043,GO:0016462,GO:0016787,GO:0016817,GO:0016818,GO:0017076,GO:0017111,GO:0019001,GO:0031976,GO:0031984,GO:0032549,GO:0032550,GO:0032553,GO:0032555,GO:0032561,GO:0034357,GO:0035639,GO:0036094,GO:0042651,GO:0042802,GO:0043167,GO:0043168,GO:0043226,GO:0043227,GO:0043229,GO:0043231,GO:0043572,GO:0043621,GO:0044422,GO:0044424,GO:0044434,GO:0044435,GO:0044436,GO:0044444,GO:0044446,GO:0044464,GO:0048285,GO:0071840,GO:0097159,GO:0097367,GO:1901265,GO:1901363	Tubulin	Tubulin/FtsZ_family,_GTPase_domain	cell division protein FtsZ	Putative tubulin GTPase
TRINITY_DN1078_c0_g1_i1.p1	Cluster-2.22886	MtrunA17_Chr1g0152141	3827.XP_004498949.1	PF00118.26	TIGR02348	MtrunA17Chr1g0152141	None	Putative chaperonin Cpn60/TCP-1 family, groEL-like apical domain, groEL-like equatorial	None	GO:0009507, GO:0005524, GO:0042026	Belongs to the chaperonin (HSP60) family	GO:0003674,GO:0005488,GO:0005515,GO:0005575,GO:0005622,GO:0005623,GO:0005634,GO:0005730,GO:0005737,GO:0005739,GO:0005829,GO:0005840,GO:0006457,GO:0006458,GO:0006996,GO:0007005,GO:0008150,GO:0009507,GO:0009526,GO:0009532,GO:0009536,GO:0009570,GO:0009941,GO:0009987,GO:0016043,GO:0022626,GO:0031967,GO:0031974,GO:0031975,GO:0031981,GO:0032991,GO:0043226,GO:0043227,GO:0043228,GO:0043229,GO:0043231,GO:0043232,GO:0043233,GO:0044183,GO:0044422,GO:0044424,GO:0044428,GO:0044434,GO:0044435,GO:0044444,GO:0044445,GO:0044446,GO:0044464,GO:0051082,GO:0061077,GO:0070013,GO:0071840,GO:1990904	Cpn60_TCP1	TCP-1/cpn60_chaperonin_family	chaperonin GroL	Putative chaperonin Cpn60/TCP-1 family, groEL-like apical domain, groEL-like equatorial
TRINITY_DN10790_c0_g1_i1.p1	Cluster-2.2686	MtrunA17_Chr3g0145801	3880.AES74320	None	None	MtrunA17Chr3g0145801	None	Putative DNA polymerase III, clamp loader complex, gamma/delta/delta subunit	None	GO:0003677, GO:0017111, GO:0006260	Replication factor C subunit	None	None	None	None	Putative DNA polymerase III, clamp loader complex, gamma/delta/delta subunit
TRINITY_DN10791_c0_g1_i19.p1	Cluster-2.5776	MtrunA17_Chr5g0422001	3827.XP_004512816.1	None	None	MtrunA17Chr5g0422001	None	Putative DNA glycosylase	None	GO:0003824, GO:0006284	Methyl-CpG-binding domain protein	GO:0003674,GO:0003676,GO:0003677,GO:0005488,GO:0008150,GO:0009314,GO:0009628,GO:0050896,GO:0097159,GO:1901363	None	None	None	Putative DNA glycosylase
TRINITY_DN10792_c0_g1_i1.p1	Cluster-7411.0	MtrunA17_Chr5g0434621	3880.AES99241	PF00657.24	None	MtrunA17Chr5g0434621	None	Putative triacylglycerol lipase	None	GO:0016788, GO:0052886, GO:0052887, GO:0052889, GO:0055114	Belongs to the 'GDSL' lipolytic enzyme family	None	Lipase_GDSL	GDSL-like_Lipase/Acylhydrolase	None	Putative triacylglycerol lipase
TRINITY_DN10793_c0_g1_i18.p1	Cluster-7730.0	MtrunA17_Chr3g0091911	3827.XP_004500008.1	None	None	MtrunA17Chr3g0091911	None	Putative protein-disulfide reductase	None	GO:0016021	DNAJ heat shock N-terminal domain-containing protein	GO:0001671,GO:0001932,GO:0001933,GO:0003674,GO:0003824,GO:0005488,GO:0005515,GO:0005575,GO:0005622,GO:0005623,GO:0005737,GO:0005783,GO:0005788,GO:0006457,GO:0006508,GO:0006511,GO:0006807,GO:0006915,GO:0006950,GO:0007154,GO:0007165,GO:0008047,GO:0008150,GO:0008152,GO:0008219,GO:0009056,GO:0009057,GO:0009892,GO:0009987,GO:0010033,GO:0010243,GO:0010498,GO:0010563,GO:0010605,GO:0012501,GO:0012505,GO:0015035,GO:0015036,GO:0016491,GO:0016667,GO:0016671,GO:0019220,GO:0019222,GO:0019538,GO:0019899,GO:0019941,GO:0023052,GO:0030163,GO:0030234,GO:0030433,GO:0030544,GO:0031072,GO:0031323,GO:0031324,GO:0031399,GO:0031400,GO:0031974,GO:0032268,GO:0032269,GO:0032781,GO:0032991,GO:0033554,GO:0034663,GO:0034975,GO:0034976,GO:0035556,GO:0036503,GO:0042221,GO:0042325,GO:0042326,GO:0043085,GO:0043161,GO:0043170,GO:0043226,GO:0043227,GO:0043229,GO:0043231,GO:0043233,GO:0043462,GO:0043632,GO:0044093,GO:0044237,GO:0044238,GO:0044248,GO:0044257,GO:0044260,GO:0044265,GO:0044267,GO:0044422,GO:0044424,GO:0044432,GO:0044444,GO:0044446,GO:0044464,GO:0045936,GO:0048519,GO:0048523,GO:0050789,GO:0050790,GO:0050794,GO:0050896,GO:0051087,GO:0051117,GO:0051171,GO:0051172,GO:0051174,GO:0051246,GO:0051248,GO:0051336,GO:0051345,GO:0051603,GO:0051716,GO:0051787,GO:0055114,GO:0060255,GO:0060589,GO:0060590,GO:0065007,GO:0065009,GO:0070013,GO:0070059,GO:0071704,GO:0080090,GO:0097190,GO:0097193,GO:0098772,GO:1901564,GO:1901565,GO:1901575,GO:1901698	None	None	None	Putative protein-disulfide reductase
TRINITY_DN10794_c0_g1_i1.p1	Cluster-2.4466	MtrunA17_Chr4g0030031	3827.XP_004505951.1	None	None	MtrunA17Chr4g0030031	None	Putative interactor of constitutive active ROPs	None	nan	Interactor of constitutive active ROPs	GO:0005575,GO:0005623,GO:0005886,GO:0016020,GO:0044464,GO:0071944	None	None	None	Putative interactor of constitutive active ROPs
TRINITY_DN10795_c0_g1_i4.p1	Cluster-3954.1	MtrunA17_Chr2g0315171	3880.AES66521	None	None	MtrunA17Chr2g0315171	None	hypothetical protein	None	nan	None	None	None	None	None	hypothetical protein
TRINITY_DN10797_c0_g1_i13.p1	Cluster-6461.0	MtrunA17_Chr2g0310381	3880.AES66281	PF00067.24	TIGR04538	MtrunA17Chr2g0310381	None	Putative cytochrome P450	None	GO:0016020, GO:0005506, GO:0020037, GO:0033772, GO:0044550, GO:0055114	cytochrome P450	GO:0005575,GO:0005622,GO:0005623,GO:0005737,GO:0005783,GO:0005789,GO:0008150,GO:0008152,GO:0009058,GO:0009719,GO:0009725,GO:0009733,GO:0010033,GO:0012505,GO:0016020,GO:0019748,GO:0031090,GO:0031984,GO:0042175,GO:0042221,GO:0043226,GO:0043227,GO:0043229,GO:0043231,GO:0044422,GO:0044424,GO:0044425,GO:0044432,GO:0044444,GO:0044446,GO:0044464,GO:0044550,GO:0050896,GO:0098827	p450	Cytochrome_P450	cytochrome P450, cyclodipeptide synthase-associated	Putative cytochrome P450
TRINITY_DN10798_c0_g4_i3.p2	Cluster-2.41336	MtrunA17_Chr5g0395901	None	None	None	MtrunA17Chr5g0395901	None	hypothetical protein	None	nan	None	None	None	None	None	hypothetical protein
TRINITY_DN10798_c0_g2_i1.p1	Cluster-2.12191	MtrunA17_Chr8g0345071	3880.AET01917	None	None	MtrunA17Chr8g0345071	None	Putative nucleotide-diphospho-sugar transferase	None	GO:0005768, GO:0005802, GO:0016021, GO:0016740	BEST Arabidopsis thaliana protein match is glycosyltransferase family protein 2 (TAIR AT5G60700.1)	None	None	None	None	Putative nucleotide-diphospho-sugar transferase
TRINITY_DN10799_c0_g1_i4.p1	Cluster-2.51003	MtrunA17_Chr8g0389601	3880.AET05154	None	None	MtrunA17Chr8g0389601	None	Putative tyrosine-protein kinase ephrin type A/B receptor	None	GO:0016021	None	None	None	None	None	Putative tyrosine-protein kinase ephrin type A/B receptor
TRINITY_DN10799_c1_g1_i2.p1	Cluster-2.41670	None	3983.cassava4.1_000239m	None	None	None	None	None	None	None	clip-associated	GO:0000226,GO:0000278,GO:0000902,GO:0003674,GO:0005488,GO:0005515,GO:0005575,GO:0005622,GO:0005623,GO:0005737,GO:0005819,GO:0005856,GO:0005874,GO:0005876,GO:0005886,GO:0005911,GO:0005938,GO:0006996,GO:0007010,GO:0007017,GO:0007020,GO:0007026,GO:0007049,GO:0008017,GO:0008092,GO:0008150,GO:0009506,GO:0009524,GO:0009653,GO:0009826,GO:0009987,GO:0010639,GO:0015630,GO:0015631,GO:0016020,GO:0016043,GO:0016049,GO:0022607,GO:0030054,GO:0030865,GO:0031023,GO:0031109,GO:0031110,GO:0031111,GO:0031114,GO:0031122,GO:0031647,GO:0032502,GO:0032886,GO:0032989,GO:0033043,GO:0034453,GO:0034622,GO:0040007,GO:0043226,GO:0043228,GO:0043229,GO:0043232,GO:0043242,GO:0043244,GO:0043622,GO:0043933,GO:0044085,GO:0044422,GO:0044424,GO:0044430,GO:0044444,GO:0044446,GO:0044464,GO:0046785,GO:0048518,GO:0048519,GO:0048522,GO:0048523,GO:0048589,GO:0048856,GO:0048869,GO:0050789,GO:0050794,GO:0050821,GO:0051010,GO:0051128,GO:0051129,GO:0051258,GO:0051302,GO:0051493,GO:0051494,GO:0051781,GO:0055044,GO:0060560,GO:0065003,GO:0065007,GO:0065008,GO:0070507,GO:0071840,GO:0071944,GO:0097435,GO:0099080,GO:0099081,GO:0099512,GO:0099513,GO:0099568,GO:1901879,GO:1901880,GO:1902903,GO:1902904	None	None	None	clip-associated
TRINITY_DN1079_c0_g1_i1.p1	Cluster-2.26421	None	3827.XP_004512717.1	PF03143.19	TIGR02034	None	None	None	None	None	Eukaryotic peptide chain release factor GTP-binding subunit	GO:0002181,GO:0002184,GO:0003674,GO:0003676,GO:0003723,GO:0003747,GO:0003824,GO:0003924,GO:0005488,GO:0005575,GO:0005622,GO:0005623,GO:0005737,GO:0006412,GO:0006415,GO:0006464,GO:0006479,GO:0006518,GO:0006807,GO:0008079,GO:0008135,GO:0008150,GO:0008152,GO:0008213,GO:0009058,GO:0009059,GO:0009987,GO:0010467,GO:0016043,GO:0016462,GO:0016787,GO:0016817,GO:0016818,GO:0017111,GO:0018444,GO:0019538,GO:0022411,GO:0032259,GO:0032984,GO:0032991,GO:0034641,GO:0034645,GO:0036211,GO:0043043,GO:0043170,GO:0043412,GO:0043414,GO:0043603,GO:0043604,GO:0043624,GO:0043933,GO:0044237,GO:0044238,GO:0044249,GO:0044260,GO:0044267,GO:0044271,GO:0044424,GO:0044444,GO:0044464,GO:0071704,GO:0071840,GO:0097159,GO:1901363,GO:1901564,GO:1901566,GO:1901576	GTP_EFTU_D3	Elongation_factor_Tu_C-terminal_domain	sulfate adenylyltransferase, large subunit	Eukaryotic peptide chain release factor GTP-binding subunit
TRINITY_DN10800_c0_g1_i2.p1	Cluster-2.6935	MtrunA17_Chr3g0140931	3827.XP_004501069.1	PF01554.20	TIGR00797	MtrunA17Chr3g0140931	None	Putative multi antimicrobial extrusion protein	None	GO:0016021, GO:0017119, GO:0015238, GO:0015297, GO:0003156, GO:0006855, GO:0055072	Belongs to the multi antimicrobial extrusion (MATE) (TC 2.A.66.1) family	GO:0000041,GO:0001101,GO:0003674,GO:0005215,GO:0005381,GO:0005575,GO:0005622,GO:0005623,GO:0005737,GO:0005768,GO:0005770,GO:0005794,GO:0006810,GO:0006811,GO:0006812,GO:0006826,GO:0006855,GO:0006950,GO:0006970,GO:0007275,GO:0008150,GO:0008324,GO:0009266,GO:0009314,GO:0009408,GO:0009416,GO:0009605,GO:0009607,GO:0009624,GO:0009628,GO:0009642,GO:0009646,GO:0009653,GO:0009719,GO:0009725,GO:0009737,GO:0010015,GO:0010033,GO:0012505,GO:0015075,GO:0015238,GO:0015318,GO:0015893,GO:0017119,GO:0022603,GO:0022622,GO:0022857,GO:0022890,GO:0030001,GO:0031410,GO:0031982,GO:0032501,GO:0032502,GO:0032991,GO:0033993,GO:0034220,GO:0034755,GO:0042221,GO:0042493,GO:0042592,GO:0043207,GO:0043226,GO:0043227,GO:0043229,GO:0043231,GO:0044422,GO:0044424,GO:0044431,GO:0044444,GO:0044446,GO:0044464,GO:0046873,GO:0046915,GO:0048364,GO:0048731,GO:0048856,GO:0048878,GO:0050789,GO:0050793,GO:0050801,GO:0050896,GO:0051179,GO:0051234,GO:0051704,GO:0051707,GO:0055065,GO:0055072,GO:0055076,GO:0055080,GO:0055085,GO:0065007,GO:0065008,GO:0097305,GO:0097708,GO:0098655,GO:0098660,GO:0098662,GO:0098771,GO:0099023,GO:0099402,GO:1901700,GO:1905392,GO:1905428	MatE	MatE	MATE efflux family protein	Putative multi antimicrobial extrusion protein
TRINITY_DN10801_c0_g1_i7.p1	Cluster-2.28309	MtrunA17_Chr2g0315211	3880.AES66526	PF05687.15	None	MtrunA17Chr2g0315211	None	Putative transcription factor BES/BZR family	None	GO:0003700, GO:0006351, GO:0006355, GO:0009742	BES1 BZR1 homolog protein	None	BES1_N	BES1/BZR1_plant_transcription_factor,_N-terminal	None	Putative transcription factor BES/BZR family
TRINITY_DN531_c0_g1_i2.p1	Cluster-2.25933	None	3827.XP_004501790.1	None	None	None	None	None	None	None	Mitochondrial protein	None	None	None	None	Mitochondrial protein
TRINITY_DN10803_c0_g1_i4.p1	Cluster-2.62497	MtrunA17_Chr3g0131621	3880.AES73000	None	None	MtrunA17Chr3g0131621	None	Putative transcription factor WD40-like family	None	nan	WD40 repeats	None	None	None	None	Putative transcription factor WD40-like family
TRINITY_DN10804_c0_g1_i2.p1	Cluster-6064.1	MtrunA17_Chr3g0097821	3880.AES70176	PF00400.34	None	MtrunA17Chr3g0097821	None	Putative transcription factor WD40-like family	None	GO:0005885, GO:0051015, GO:0034314	Functions as component of the Arp2 3 complex which is involved in regulation of actin polymerization and together with an activating nucleation-promoting factor (NPF) mediates the formation of branched actin networks	GO:0003674,GO:0003779,GO:0005488,GO:0005515,GO:0005575,GO:0005622,GO:0005623,GO:0005634,GO:0005737,GO:0005856,GO:0005885,GO:0006996,GO:0007010,GO:0007015,GO:0008064,GO:0008092,GO:0008150,GO:0009987,GO:0010638,GO:0015629,GO:0016043,GO:0030029,GO:0030036,GO:0030832,GO:0030833,GO:0030838,GO:0031334,GO:0032271,GO:0032273,GO:0032535,GO:0032956,GO:0032970,GO:0032991,GO:0033043,GO:0034314,GO:0043226,GO:0043227,GO:0043228,GO:0043229,GO:0043231,GO:0043232,GO:0043254,GO:0044087,GO:0044089,GO:0044422,GO:0044424,GO:0044430,GO:0044446,GO:0044464,GO:0044877,GO:0045010,GO:0048518,GO:0048522,GO:0050789,GO:0050794,GO:0051015,GO:0051128,GO:0051130,GO:0051493,GO:0051495,GO:0065007,GO:0065008,GO:0071840,GO:0090066,GO:0097435,GO:0110053,GO:1902903,GO:1902905	WD40	WD_domain,_G-beta_repeat	None	Putative transcription factor WD40-like family
TRINITY_DN10805_c0_g1_i2.p1	Cluster-12941.0	MtrunA17_Chr7g0271861	3880.AES82392	PF00320.29	None	MtrunA17Chr7g0271861	None	Putative transcription factor C2C2-GATA family	None	GO:0003700, GO:0008270, GO:0043565, GO:0006355	GATA transcription factor	GO:0000976,GO:0000977,GO:0000981,GO:0001012,GO:0001067,GO:0001085,GO:0001228,GO:0003674,GO:0003676,GO:0003677,GO:0003682,GO:0003690,GO:0003700,GO:0005488,GO:0005515,GO:0005575,GO:0005622,GO:0005623,GO:0005634,GO:0005667,GO:0006139,GO:0006351,GO:0006355,GO:0006357,GO:0006366,GO:0006725,GO:0006807,GO:0008134,GO:0008150,GO:0008152,GO:0009058,GO:0009059,GO:0009889,GO:0009891,GO:0009893,GO:0009987,GO:0010467,GO:0010468,GO:0010556,GO:0010557,GO:0010604,GO:0010628,GO:0016070,GO:0018130,GO:0019219,GO:0019222,GO:0019438,GO:0030154,GO:0031323,GO:0031325,GO:0031326,GO:0031328,GO:0032502,GO:0032774,GO:0032991,GO:0034641,GO:0034645,GO:0034654,GO:0043170,GO:0043226,GO:0043227,GO:0043229,GO:0043231,GO:0043565,GO:0044212,GO:0044237,GO:0044238,GO:0044249,GO:0044260,GO:0044271,GO:0044424,GO:0044464,GO:0045893,GO:0045935,GO:0045944,GO:0046483,GO:0048518,GO:0048522,GO:0048869,GO:0050789,GO:0050794,GO:0051171,GO:0051173,GO:0051252,GO:0051254,GO:0060255,GO:0065007,GO:0071704,GO:0080090,GO:0090304,GO:0097159,GO:0097659,GO:0140110,GO:1901360,GO:1901362,GO:1901363,GO:1901576,GO:1902680,GO:1903506,GO:1903508,GO:1990837,GO:2000112,GO:2001141	GATA	GATA_zinc_finger	None	Putative transcription factor C2C2-GATA family
TRINITY_DN10806_c0_g1_i29.p1	Cluster-2.43508	MtrunA17_Chr5g0423001	3880.AES97496	PF01426.20	None	MtrunA17Chr5g0423001	None	Putative BAH domain, Agenet-like domain, Agenet domain, plant type	None	GO:0009506, GO:0003682	Agenet domain-containing protein bromo-adjacent homology (BAH) domain-containing protein	None	BAH	BAH_domain	None	Putative BAH domain, Agenet-like domain, Agenet domain, plant type
TRINITY_DN10807_c0_g1_i1.p1	Cluster-12927.0	MtrunA17_Chr1g0187411	3880.AES61082	PF00225.25	None	MtrunA17Chr1g0187411	None	Putative plus-end-directed kinesin ATPase	None	GO:0005871, GO:0005874, GO:0003777, GO:0005524, GO:0008017, GO:0016887, GO:0007018	Belongs to the TRAFAC class myosin-kinesin ATPase superfamily. Kinesin family	GO:0003674,GO:0003774,GO:0003777,GO:0003824,GO:0005488,GO:0005515,GO:0005575,GO:0005622,GO:0005623,GO:0005737,GO:0005856,GO:0005871,GO:0005875,GO:0006810,GO:0006928,GO:0007017,GO:0007018,GO:0008017,GO:0008092,GO:0008150,GO:0008574,GO:0009524,GO:0009987,GO:0010970,GO:0015630,GO:0015631,GO:0016462,GO:0016787,GO:0016817,GO:0016818,GO:0016887,GO:0017111,GO:0030705,GO:0032991,GO:0042623,GO:0043226,GO:0043228,GO:0043229,GO:0043232,GO:0044422,GO:0044424,GO:0044430,GO:0044444,GO:0044446,GO:0044464,GO:0046907,GO:0047496,GO:0051179,GO:0051234,GO:0051640,GO:0051641,GO:0051648,GO:0051649,GO:0051650,GO:0051656,GO:0072384,GO:0099111,GO:0099518,GO:1990939	Kinesin	Kinesin_motor_domain	None	Putative plus-end-directed kinesin ATPase
TRINITY_DN10808_c0_g1_i1.p1	Cluster-2.22649	None	4432.XP_010256191.1	None	None	None	None	None	None	None	ribonuclease H protein	None	None	None	None	ribonuclease H protein
TRINITY_DN10809_c0_g1_i1.p1	Cluster-2.17335	MtrunA17_Chr3g0080911	3880.AES84594	None	None	MtrunA17Chr3g0080911	None	hypothetical protein	None	GO:0016021	isoform X1	None	None	None	None	hypothetical protein
TRINITY_DN1080_c0_g1_i1.p1	Cluster-2.53314	MtrunA17_Chr2g0300601	3827.XP_004513481.1	PF03637.19	None	MtrunA17Chr2g0300601	MOB1-B	MOB kinase activator-like 1B	None	GO:0005856, GO:0009524, GO:0016301, GO:0046872, GO:0016310	MOB kinase activator-like	None	Mob1_phocein	Mob1/phocein_family	None	MOB kinase activator-like 1B
TRINITY_DN10810_c0_g1_i4.p1	Cluster-2.21943	None	3880.AES64340	None	TIGR01640	None	None	None	None	None	F-box Kelch-repeat protein	GO:0003674,GO:0003824,GO:0004842,GO:0005575,GO:0005622,GO:0005623,GO:0005634,GO:0006464,GO:0006508,GO:0006511,GO:0006807,GO:0008150,GO:0008152,GO:0009056,GO:0009057,GO:0009987,GO:0010498,GO:0016567,GO:0016740,GO:0019538,GO:0019787,GO:0019941,GO:0030163,GO:0031146,GO:0032446,GO:0036211,GO:0043161,GO:0043170,GO:0043226,GO:0043227,GO:0043229,GO:0043231,GO:0043412,GO:0043632,GO:0044237,GO:0044238,GO:0044248,GO:0044257,GO:0044260,GO:0044265,GO:0044267,GO:0044424,GO:0044464,GO:0051603,GO:0070647,GO:0071704,GO:0140096,GO:1901564,GO:1901565,GO:1901575	None	None	F-box protein interaction domain	F-box Kelch-repeat protein
TRINITY_DN10810_c0_g1_i3.p1	Cluster-2.18353	None	3827.XP_004486107.1	None	TIGR01640	None	None	None	None	None	F-box Kelch-repeat protein	GO:0003674,GO:0003824,GO:0004842,GO:0005575,GO:0005622,GO:0005623,GO:0005634,GO:0006464,GO:0006508,GO:0006511,GO:0006807,GO:0008150,GO:0008152,GO:0009056,GO:0009057,GO:0009987,GO:0010498,GO:0016567,GO:0016740,GO:0019538,GO:0019787,GO:0019941,GO:0030163,GO:0031146,GO:0032446,GO:0036211,GO:0043161,GO:0043170,GO:0043226,GO:0043227,GO:0043229,GO:0043231,GO:0043412,GO:0043632,GO:0044237,GO:0044238,GO:0044248,GO:0044257,GO:0044260,GO:0044265,GO:0044267,GO:0044424,GO:0044464,GO:0051603,GO:0070647,GO:0071704,GO:0140096,GO:1901564,GO:1901565,GO:1901575	None	None	F-box protein interaction domain	F-box Kelch-repeat protein
TRINITY_DN10810_c0_g2_i1.p1	Cluster-2.21944	None	3880.AES79465	None	None	None	None	None	None	None	F-box Kelch-repeat protein	GO:0003674,GO:0003824,GO:0004842,GO:0005575,GO:0005622,GO:0005623,GO:0005634,GO:0006464,GO:0006508,GO:0006511,GO:0006807,GO:0008150,GO:0008152,GO:0009056,GO:0009057,GO:0009987,GO:0010498,GO:0016567,GO:0016740,GO:0019538,GO:0019787,GO:0019941,GO:0030163,GO:0031146,GO:0032446,GO:0036211,GO:0043161,GO:0043170,GO:0043226,GO:0043227,GO:0043229,GO:0043231,GO:0043412,GO:0043632,GO:0044237,GO:0044238,GO:0044248,GO:0044257,GO:0044260,GO:0044265,GO:0044267,GO:0044424,GO:0044464,GO:0051603,GO:0070647,GO:0071704,GO:0140096,GO:1901564,GO:1901565,GO:1901575	None	None	None	F-box Kelch-repeat protein
TRINITY_DN10811_c0_g1_i3.p1	Cluster-2.55880	MtrunA17_Chr6g0488471	3880.AES77144	PF00249.33	TIGR01557	MtrunA17Chr6g0488471	None	Putative transcription factor MYB-HB-like family	None	GO:0005634, GO:0003677, GO:0003682, GO:0003700, GO:0003713, GO:0004402, GO:0008270, GO:0006338, GO:0006351, GO:0006357, GO:0035066	Transcription factor	None	Myb_DNA-binding	Myb-like_DNA-binding_domain	myb-like DNA-binding domain, SHAQKYF class	Putative transcription factor MYB-HB-like family
TRINITY_DN10811_c1_g1_i4.p1	Cluster-2.55878	MtrunA17_Chr8g0389241	3880.AET05114	PF00249.33	TIGR01557	MtrunA17Chr8g0389241	None	Putative transcription factor MYB-HB-like family	None	GO:0005634, GO:0003677, GO:0006351, GO:0006355, GO:0016568	Transcription factor	None	Myb_DNA-binding	Myb-like_DNA-binding_domain	myb-like DNA-binding domain, SHAQKYF class	Putative transcription factor MYB-HB-like family
TRINITY_DN10811_c1_g2_i1.p1	Cluster-2.55879	None	3880.AET05114	None	None	None	None	None	None	None	Transcription factor	None	None	None	None	Transcription factor
TRINITY_DN10811_c2_g1_i1.p1	Cluster-2.63398	MtrunA17_Chr7g0220871	3827.XP_004492013.1	None	None	MtrunA17Chr7g0220871	None	hypothetical protein	None	nan	None	None	None	None	None	hypothetical protein
TRINITY_DN10812_c0_g1_i1.p1	Cluster-12931.1	MtrunA17_Chr8g0370821	3880.AET03667	PF00182.21	None	MtrunA17Chr8g0370821	None	Endochitinase	None	GO:0004568, GO:0008061, GO:0000272, GO:0006032, GO:0006952, GO:0016998	endochitinase	None	Glyco_hydro_19	Chitinase_class_I	None	Endochitinase
TRINITY_DN10812_c0_g1_i4.p1	Cluster-12931.0	None	3880.AET03667	PF00182.21	None	None	None	None	None	None	endochitinase	None	Glyco_hydro_19	Chitinase_class_I	None	endochitinase
TRINITY_DN10812_c0_g2_i1.p1	Cluster-12931.2	MtrunA17_Chr8g0370851	3880.AET03668	PF00182.21	None	MtrunA17Chr8g0370851	None	Putative chitinase	None	GO:0004568, GO:0008061, GO:0000272, GO:0006032, GO:0006952, GO:0016998	endochitinase	None	Glyco_hydro_19	Chitinase_class_I	None	Putative chitinase
TRINITY_DN10814_c0_g1_i4.p1	Cluster-2.29275	MtrunA17_Chr3g0138671	3880.AES73751	PF11834.10	None	MtrunA17Chr3g0138671	None	Putative potassium channel, voltage-dependent, EAG/ELK/ERG	None	GO:0005783, GO:0005887, GO:0005249, GO:0010163, GO:0042391	Potassium channel	GO:0003674,GO:0005215,GO:0005216,GO:0005244,GO:0005249,GO:0005261,GO:0005267,GO:0005575,GO:0005622,GO:0005623,GO:0005737,GO:0005783,GO:0005886,GO:0005887,GO:0006810,GO:0006811,GO:0006812,GO:0006813,GO:0008150,GO:0008324,GO:0009605,GO:0009607,GO:0009624,GO:0009987,GO:0012505,GO:0015075,GO:0015077,GO:0015079,GO:0015267,GO:0015318,GO:0015672,GO:0016020,GO:0016021,GO:0022803,GO:0022832,GO:0022836,GO:0022838,GO:0022839,GO:0022843,GO:0022857,GO:0022890,GO:0030001,GO:0031224,GO:0031226,GO:0034220,GO:0042391,GO:0043207,GO:0043226,GO:0043227,GO:0043229,GO:0043231,GO:0044424,GO:0044425,GO:0044444,GO:0044459,GO:0044464,GO:0046873,GO:0050896,GO:0051179,GO:0051234,GO:0051704,GO:0051707,GO:0055085,GO:0065007,GO:0065008,GO:0071804,GO:0071805,GO:0071944,GO:0098655,GO:0098660,GO:0098662	KHA	KHA,_dimerisation_domain_of_potassium_ion_channel	None	Putative potassium channel, voltage-dependent, EAG/ELK/ERG
TRINITY_DN10814_c0_g1_i6.p1	Cluster-2.29274	None	3880.AES73751	PF07885.18	None	None	None	None	None	None	Potassium channel	GO:0003674,GO:0005215,GO:0005216,GO:0005244,GO:0005249,GO:0005261,GO:0005267,GO:0005575,GO:0005622,GO:0005623,GO:0005737,GO:0005783,GO:0005886,GO:0005887,GO:0006810,GO:0006811,GO:0006812,GO:0006813,GO:0008150,GO:0008324,GO:0009605,GO:0009607,GO:0009624,GO:0009987,GO:0012505,GO:0015075,GO:0015077,GO:0015079,GO:0015267,GO:0015318,GO:0015672,GO:0016020,GO:0016021,GO:0022803,GO:0022832,GO:0022836,GO:0022838,GO:0022839,GO:0022843,GO:0022857,GO:0022890,GO:0030001,GO:0031224,GO:0031226,GO:0034220,GO:0042391,GO:0043207,GO:0043226,GO:0043227,GO:0043229,GO:0043231,GO:0044424,GO:0044425,GO:0044444,GO:0044459,GO:0044464,GO:0046873,GO:0050896,GO:0051179,GO:0051234,GO:0051704,GO:0051707,GO:0055085,GO:0065007,GO:0065008,GO:0071804,GO:0071805,GO:0071944,GO:0098655,GO:0098660,GO:0098662	Ion_trans_2	Ion_channel	None	Potassium channel
TRINITY_DN10814_c1_g1_i1.p1	Cluster-2.26182	MtrunA17_Chr2g0286541	3880.AES64270	None	None	MtrunA17Chr2g0286541	None	Putative BRCT domain-containing protein	None	nan	BRCT domain-containing DNA repair protein	GO:0000018,GO:0000414,GO:0000416,GO:0000726,GO:0002637,GO:0002639,GO:0002682,GO:0002684,GO:0002694,GO:0002696,GO:0002697,GO:0002699,GO:0002700,GO:0002702,GO:0002703,GO:0002705,GO:0002706,GO:0002708,GO:0002712,GO:0002714,GO:0002819,GO:0002821,GO:0002822,GO:0002824,GO:0002889,GO:0002891,GO:0005575,GO:0005622,GO:0005623,GO:0005634,GO:0005654,GO:0006139,GO:0006259,GO:0006281,GO:0006302,GO:0006303,GO:0006325,GO:0006355,GO:0006357,GO:0006464,GO:0006479,GO:0006725,GO:0006807,GO:0006950,GO:0006974,GO:0006996,GO:0007154,GO:0007165,GO:0008150,GO:0008152,GO:0008213,GO:0009314,GO:0009628,GO:0009889,GO:0009891,GO:0009893,GO:0009987,GO:0010212,GO:0010468,GO:0010556,GO:0010557,GO:0010604,GO:0010628,GO:0010638,GO:0016043,GO:0016569,GO:0016570,GO:0016571,GO:0018022,GO:0018193,GO:0018205,GO:0019219,GO:0019222,GO:0019538,GO:0023052,GO:0030330,GO:0031056,GO:0031058,GO:0031060,GO:0031062,GO:0031323,GO:0031325,GO:0031326,GO:0031328,GO:0031334,GO:0031396,GO:0031398,GO:0031399,GO:0031401,GO:0031974,GO:0031981,GO:0032259,GO:0032268,GO:0032270,GO:0032991,GO:0033043,GO:0033044,GO:0033554,GO:0034641,GO:0034708,GO:0034968,GO:0035065,GO:0035066,GO:0035097,GO:0035556,GO:0036211,GO:0042770,GO:0043170,GO:0043226,GO:0043227,GO:0043229,GO:0043231,GO:0043233,GO:0043254,GO:0043412,GO:0043414,GO:0044087,GO:0044089,GO:0044237,GO:0044238,GO:0044260,GO:0044267,GO:0044422,GO:0044424,GO:0044428,GO:0044446,GO:0044451,GO:0044464,GO:0044666,GO:0045191,GO:0045830,GO:0045893,GO:0045911,GO:0045935,GO:0045944,GO:0046483,GO:0048518,GO:0048522,GO:0048583,GO:0048584,GO:0050776,GO:0050778,GO:0050789,GO:0050793,GO:0050794,GO:0050864,GO:0050865,GO:0050867,GO:0050871,GO:0050896,GO:0051052,GO:0051054,GO:0051094,GO:0051128,GO:0051130,GO:0051171,GO:0051173,GO:0051239,GO:0051240,GO:0051246,GO:0051247,GO:0051249,GO:0051251,GO:0051252,GO:0051254,GO:0051276,GO:0051568,GO:0051569,GO:0051571,GO:0051716,GO:0060255,GO:0060260,GO:0060261,GO:0065007,GO:0070013,GO:0071704,GO:0071840,GO:0072331,GO:0080090,GO:0090304,GO:1901360,GO:1901564,GO:1901983,GO:1901985,GO:1902275,GO:1902494,GO:1902680,GO:1903320,GO:1903322,GO:1903506,GO:1903508,GO:1905269,GO:1990234,GO:2000026,GO:2000112,GO:2000142,GO:2000144,GO:2000756,GO:2000758,GO:2001141,GO:2001252	None	None	None	Putative BRCT domain-containing protein
TRINITY_DN927_c0_g1_i1.p1	Cluster-2.49771	MtrunA17_Chr6g0463351	3827.XP_004515118.1	PF00153.29	None	MtrunA17Chr6g0463351	None	Putative mitochondrial carrier protein	None	GO:0009507, GO:0016021, GO:0003735, GO:0006412, GO:0055085	Belongs to the mitochondrial carrier (TC 2.A.29) family	GO:0000041,GO:0003674,GO:0005215,GO:0005575,GO:0005622,GO:0005623,GO:0005737,GO:0005739,GO:0005740,GO:0005743,GO:0006810,GO:0006811,GO:0006812,GO:0006826,GO:0006839,GO:0008150,GO:0009507,GO:0009526,GO:0009536,GO:0009941,GO:0010035,GO:0010038,GO:0010039,GO:0016020,GO:0016021,GO:0019866,GO:0022857,GO:0030001,GO:0031090,GO:0031224,GO:0031966,GO:0031967,GO:0031975,GO:0042221,GO:0043226,GO:0043227,GO:0043229,GO:0043231,GO:0044422,GO:0044424,GO:0044425,GO:0044429,GO:0044434,GO:0044435,GO:0044444,GO:0044446,GO:0044464,GO:0050896,GO:0051179,GO:0051234,GO:0055085	Mito_carr	Mitochondrial_carrier_protein	None	Putative mitochondrial carrier protein
TRINITY_DN1293_c0_g1_i6.p1	Cluster-2.51894	MtrunA17_Chr3g0080751	3880.AES68660	PF18052.3	None	MtrunA17Chr3g0080751	None	Putative P-loop containing nucleoside triphosphate hydrolase, leucine-rich repeat domain, L	None	GO:0043531, GO:0006952	Belongs to the disease resistance NB-LRR family	GO:0000166,GO:0002376,GO:0003674,GO:0005488,GO:0005575,GO:0005623,GO:0005886,GO:0006950,GO:0006952,GO:0006955,GO:0007154,GO:0007165,GO:0008150,GO:0008219,GO:0009626,GO:0009987,GO:0012501,GO:0016020,GO:0019897,GO:0019898,GO:0023052,GO:0033554,GO:0034050,GO:0036094,GO:0044425,GO:0044459,GO:0044464,GO:0045087,GO:0050789,GO:0050794,GO:0050896,GO:0051716,GO:0065007,GO:0071944,GO:0097159,GO:1901265,GO:1901363	Rx_N	Rx_N-terminal_domain	None	Putative P-loop containing nucleoside triphosphate hydrolase, leucine-rich repeat domain, L
TRINITY_DN10818_c0_g1_i8.p1	Cluster-12926.0	MtrunA17_Chr3g0119431	3880.AES71647	PF00892.22	None	MtrunA17Chr3g0119431	None	Putative EamA domain-containing protein	None	GO:0016021	EamA-like transporter family	None	EamA	EamA-like_transporter_family	None	Putative EamA domain-containing protein
TRINITY_DN10819_c0_g1_i15.p1	Cluster-12937.0	MtrunA17_Chr3g0133551	3880.AES73245	PF17681.3	None	MtrunA17Chr3g0133551	None	Putative gamma-tubulin complex component protein	None	GO:0000923, GO:0005813, GO:0005816, GO:0005874, GO:0008274, GO:0004383, GO:0005200, GO:0043015, GO:0051011, GO:0006182, GO:0007126, GO:0031122, GO:0051298, GO:0051415, GO:0090307	Gamma-tubulin complex is necessary for microtubule nucleation at the centrosome	GO:0001932,GO:0001934,GO:0003674,GO:0003824,GO:0004672,GO:0004674,GO:0005575,GO:0005622,GO:0005623,GO:0005737,GO:0005938,GO:0006464,GO:0006468,GO:0006793,GO:0006796,GO:0006807,GO:0006950,GO:0007154,GO:0007165,GO:0007346,GO:0008150,GO:0008152,GO:0009653,GO:0009893,GO:0009987,GO:0010562,GO:0010604,GO:0016301,GO:0016310,GO:0016740,GO:0016772,GO:0016773,GO:0019220,GO:0019222,GO:0019538,GO:0023014,GO:0023052,GO:0030587,GO:0031098,GO:0031323,GO:0031325,GO:0031399,GO:0031401,GO:0032147,GO:0032268,GO:0032270,GO:0032502,GO:0033554,GO:0033674,GO:0035556,GO:0036211,GO:0042325,GO:0042327,GO:0043085,GO:0043170,GO:0043412,GO:0043549,GO:0044093,GO:0044237,GO:0044238,GO:0044260,GO:0044267,GO:0044424,GO:0044444,GO:0044464,GO:0045859,GO:0045860,GO:0045937,GO:0048518,GO:0048522,GO:0048856,GO:0050789,GO:0050790,GO:0050794,GO:0050896,GO:0051171,GO:0051173,GO:0051174,GO:0051246,GO:0051247,GO:0051338,GO:0051347,GO:0051703,GO:0051704,GO:0051716,GO:0051726,GO:0060255,GO:0065007,GO:0065009,GO:0071704,GO:0071944,GO:0080090,GO:0090702,GO:0099120,GO:0099568,GO:0140096,GO:1901564	GCP_N_terminal	Gamma_tubulin_complex_component_N-terminal	None	Putative gamma-tubulin complex component protein
TRINITY_DN1081_c0_g1_i1.p1	Cluster-2.22149	None	3880.AET00363	None	None	None	None	None	None	None	Belongs to the peptidase C19 family	None	None	None	None	Belongs to the peptidase C19 family
TRINITY_DN1081_c0_g2_i1.p1	Cluster-2.22140	None	3880.AES79737	PF07478.15	TIGR01205	None	None	None	None	None	D-alanine-D-alanine ligase	None	Dala_Dala_lig_C	D-ala_D-ala_ligase_C-terminus	D-alanine--D-alanine ligase	D-alanine-D-alanine ligase
TRINITY_DN1081_c0_g2_i2.p1	Cluster-2.22139	MtrunA17_Chr7g0244261	3880.AES79737	PF01820.23	TIGR01205	MtrunA17Chr7g0244261	None	Putative D-alanine--D-alanine ligase	None	GO:0009507, GO:0005524, GO:0008716, GO:0046872	D-alanine-D-alanine ligase	None	Dala_Dala_lig_N	D-ala_D-ala_ligase_N-terminus	D-alanine--D-alanine ligase	Putative D-alanine--D-alanine ligase
TRINITY_DN1081_c0_g3_i1.p1	Cluster-2.22146	None	3880.AES90220	PF07714.19	TIGR03903	None	None	None	None	None	CDPK-related kinase	GO:0001101,GO:0003674,GO:0003824,GO:0004672,GO:0004674,GO:0004683,GO:0004713,GO:0005488,GO:0005515,GO:0005516,GO:0005575,GO:0005622,GO:0005623,GO:0005634,GO:0005737,GO:0005886,GO:0006464,GO:0006468,GO:0006793,GO:0006796,GO:0006807,GO:0007154,GO:0007165,GO:0008150,GO:0008152,GO:0009719,GO:0009725,GO:0009737,GO:0009738,GO:0009755,GO:0009931,GO:0009937,GO:0009939,GO:0009966,GO:0009967,GO:0009987,GO:0010033,GO:0010646,GO:0010647,GO:0010857,GO:0016020,GO:0016301,GO:0016310,GO:0016740,GO:0016772,GO:0016773,GO:0018105,GO:0018108,GO:0018193,GO:0018209,GO:0018212,GO:0019538,GO:0023051,GO:0023052,GO:0023056,GO:0032870,GO:0033993,GO:0035556,GO:0036211,GO:0042221,GO:0043170,GO:0043226,GO:0043227,GO:0043229,GO:0043231,GO:0043412,GO:0044237,GO:0044238,GO:0044260,GO:0044267,GO:0044424,GO:0044464,GO:0046777,GO:0048518,GO:0048522,GO:0048583,GO:0048584,GO:0050789,GO:0050794,GO:0050896,GO:0051716,GO:0065007,GO:0070887,GO:0071215,GO:0071229,GO:0071310,GO:0071396,GO:0071495,GO:0071704,GO:0071944,GO:0097305,GO:0097306,GO:0140096,GO:1901564,GO:1901700,GO:1901701	PK_Tyr_Ser-Thr	Protein_tyrosine_and_serine/threonine_kinase	TOMM system kinase/cyclase fusion protein	CDPK-related kinase
TRINITY_DN1081_c1_g1_i4.p1	Cluster-2.22147	None	3827.XP_004515654.1	None	None	None	None	None	None	None	chaperone protein DnaJ	None	None	None	None	chaperone protein DnaJ
TRINITY_DN1081_c1_g1_i12.p1	Cluster-2.19295	MtrunA17_Chr3g0115361	3827.XP_004515654.1	PF00226.33	TIGR02349	MtrunA17Chr3g0115361	None	Putative DnaJ domain-containing protein	None	GO:0009507	chaperone protein DnaJ	None	DnaJ	DnaJ_domain	chaperone protein DnaJ	Putative DnaJ domain-containing protein
TRINITY_DN1081_c2_g1_i1.p1	Cluster-2.48308	None	3880.AES68209	PF16987.7	None	None	None	None	None	None	mediator of RNA polymerase II transcription subunit	None	KIX_2	KIX_domain	None	mediator of RNA polymerase II transcription subunit
TRINITY_DN2626_c0_g2_i1.p1	Cluster-2.61916	MtrunA17_Chr2g0296671	3827.XP_004487890.1	PF02225.24	None	MtrunA17Chr2g0296671	None	Putative EGF-like calcium-binding domain, PA domain-containing protein	None	GO:0016021, GO:0005509	Vacuolar-sorting receptor	None	PA	PA_domain	None	Putative EGF-like calcium-binding domain, PA domain-containing protein
TRINITY_DN10821_c0_g1_i5.p2	Cluster-2.28592	None	3750.XP_008364011.1	None	None	None	None	None	None	None	DEAD-box ATP-dependent RNA helicase 3	GO:0000373,GO:0000375,GO:0000377,GO:0003674,GO:0003676,GO:0003723,GO:0003724,GO:0003729,GO:0003824,GO:0004004,GO:0004386,GO:0005488,GO:0005575,GO:0005622,GO:0005623,GO:0005634,GO:0005730,GO:0005737,GO:0006139,GO:0006396,GO:0006725,GO:0006807,GO:0006950,GO:0006970,GO:0006996,GO:0008026,GO:0008150,GO:0008152,GO:0008186,GO:0008380,GO:0009507,GO:0009526,GO:0009532,GO:0009536,GO:0009570,GO:0009628,GO:0009651,GO:0009657,GO:0009658,GO:0009941,GO:0009987,GO:0010467,GO:0010501,GO:0016020,GO:0016043,GO:0016070,GO:0016462,GO:0016787,GO:0016817,GO:0016818,GO:0016887,GO:0017111,GO:0022613,GO:0031967,GO:0031974,GO:0031975,GO:0031981,GO:0034641,GO:0042254,GO:0042623,GO:0043170,GO:0043226,GO:0043227,GO:0043228,GO:0043229,GO:0043231,GO:0043232,GO:0043233,GO:0044085,GO:0044237,GO:0044238,GO:0044422,GO:0044424,GO:0044428,GO:0044434,GO:0044435,GO:0044444,GO:0044446,GO:0044464,GO:0046483,GO:0050896,GO:0070013,GO:0070035,GO:0071704,GO:0071840,GO:0090304,GO:0097159,GO:0140098,GO:1901360,GO:1901363	None	None	None	DEAD-box ATP-dependent RNA helicase 3
TRINITY_DN10822_c0_g1_i1.p1	Cluster-2.45979	MtrunA17_Chr6g0456071	3880.AES83043	PF01501.22	None	MtrunA17Chr6g0456071	None	Putative polygalacturonate 4-alpha-galacturonosyltransferase	None	GO:0000139, GO:0005768, GO:0005802, GO:0016021, GO:0047262, GO:0045489, GO:0071555	Belongs to the glycosyltransferase 8 family	GO:0003674,GO:0003824,GO:0005575,GO:0005622,GO:0005623,GO:0005737,GO:0005768,GO:0005794,GO:0005802,GO:0008194,GO:0012505,GO:0016740,GO:0016757,GO:0016758,GO:0031410,GO:0031982,GO:0031984,GO:0043226,GO:0043227,GO:0043229,GO:0043231,GO:0044422,GO:0044424,GO:0044431,GO:0044444,GO:0044446,GO:0044464,GO:0047262,GO:0097708,GO:0098791	Glyco_transf_8	Glycosyl_transferase_family_8	None	Putative polygalacturonate 4-alpha-galacturonosyltransferase
TRINITY_DN9505_c0_g1_i25.p1	Cluster-2.23386	MtrunA17_Chr8g0374271	3847.GLYMA17G21490.1	PF07732.17	TIGR03390	MtrunA17Chr8g0374271	None	Putative L-ascorbate oxidase	None	GO:0009505, GO:0009506, GO:0005507, GO:0008447, GO:0016722, GO:0055114	L-ascorbate oxidase homolog	None	Cu-oxidase_3	Multicopper_oxidase	L-ascorbate oxidase	Putative L-ascorbate oxidase
TRINITY_DN10824_c0_g1_i3.p1	Cluster-12939.0	MtrunA17_Chr1g0149501	None	None	None	MtrunA17Chr1g0149501	None	Putative transcription factor FAR family	None	GO:0003677, GO:0006355	None	None	None	None	None	Putative transcription factor FAR family
TRINITY_DN10825_c0_g1_i2.p1	Cluster-2.25549	MtrunA17_Chr1g0205531	3880.AES62653	PF00650.22	None	MtrunA17Chr1g0205531	None	Putative CRAL-TRIO lipid binding domain, CRAL/TRIO domain-containing protein	None	nan	Cellular retinaldehyde-binding triple function, C-terminal (InterPro IPR001251), Phosphatidylinositol transfer protein-like, N-terminal (InterPro IPR011074)	None	CRAL_TRIO	CRAL/TRIO_domain	None	Putative CRAL-TRIO lipid binding domain, CRAL/TRIO domain-containing protein
TRINITY_DN2809_c0_g1_i6.p1	Cluster-2.45753	MtrunA17_Chr7g0243871	3880.AES79669	PF00201.20	None	MtrunA17Chr7g0243871	None	Putative soyasapogenol B glucuronide galactosyltransferase	None	GO:0043231, GO:0080043, GO:0080044, GO:0009813, GO:0052696	Belongs to the UDP-glycosyltransferase family	None	UDPGT	UDP-glucoronosyl_and_UDP-glucosyl_transferase	None	Putative soyasapogenol B glucuronide galactosyltransferase
TRINITY_DN1797_c1_g1_i10.p1	Cluster-2.38305	MtrunA17_Chr7g0243761	3880.AES79656	PF00201.20	TIGR01426	MtrunA17Chr7g0243761	None	Putative soyasapogenol B glucuronide galactosyltransferase	None	GO:0043231, GO:0080043, GO:0080044, GO:0009813, GO:0052696	Belongs to the UDP-glycosyltransferase family	None	UDPGT	UDP-glucoronosyl_and_UDP-glucosyl_transferase	glycosyltransferase, MGT family	Putative soyasapogenol B glucuronide galactosyltransferase
TRINITY_DN1082_c0_g1_i11.p1	Cluster-2.26093	None	3880.AES90584	PF00795.24	TIGR03381	None	None	None	BETA-UP	None	Beta-ureidopropionase	GO:0003674,GO:0003824,GO:0003837,GO:0005575,GO:0005622,GO:0005623,GO:0005737,GO:0005829,GO:0006139,GO:0006206,GO:0006208,GO:0006212,GO:0006725,GO:0006807,GO:0007154,GO:0008150,GO:0008152,GO:0009056,GO:0009112,GO:0009605,GO:0009987,GO:0009991,GO:0016787,GO:0016810,GO:0016811,GO:0017144,GO:0019860,GO:0031667,GO:0031668,GO:0031669,GO:0034641,GO:0042737,GO:0043562,GO:0044237,GO:0044238,GO:0044248,GO:0044270,GO:0044281,GO:0044424,GO:0044444,GO:0044464,GO:0046113,GO:0046483,GO:0046700,GO:0050896,GO:0051716,GO:0055086,GO:0071496,GO:0071704,GO:0072527,GO:0072529,GO:1901360,GO:1901361,GO:1901564,GO:1901565,GO:1901575	CN_hydrolase	Carbon-nitrogen_hydrolase	N-carbamoylputrescine amidase	Beta-ureidopropionase
TRINITY_DN1082_c0_g1_i23.p1	Cluster-2.26094	MtrunA17_Chr4g0002981	3880.AES86535	None	None	MtrunA17Chr4g0002981	None	Putative coactivator CBP, KIX domain-containing protein	None	GO:0003712, GO:0006355	mediator of RNA polymerase II transcription subunit	GO:0001101,GO:0003674,GO:0003676,GO:0003677,GO:0003682,GO:0003712,GO:0003713,GO:0005488,GO:0005575,GO:0005622,GO:0005623,GO:0005634,GO:0005654,GO:0008150,GO:0009719,GO:0009725,GO:0009751,GO:0009889,GO:0009891,GO:0009893,GO:0010033,GO:0010556,GO:0010557,GO:0010565,GO:0010604,GO:0014070,GO:0016592,GO:0019216,GO:0019217,GO:0019219,GO:0019222,GO:0031323,GO:0031325,GO:0031326,GO:0031328,GO:0031490,GO:0031974,GO:0031981,GO:0032991,GO:0042221,GO:0042304,GO:0042493,GO:0043226,GO:0043227,GO:0043229,GO:0043231,GO:0043233,GO:0044422,GO:0044424,GO:0044428,GO:0044446,GO:0044451,GO:0044464,GO:0045723,GO:0045834,GO:0045923,GO:0045935,GO:0046677,GO:0046889,GO:0046890,GO:0048518,GO:0048522,GO:0050789,GO:0050794,GO:0050896,GO:0051171,GO:0051173,GO:0051252,GO:0051254,GO:0060255,GO:0062012,GO:0062013,GO:0065007,GO:0070013,GO:0080090,GO:0097159,GO:0140110,GO:1901363,GO:1901700,GO:1902680,GO:1903506,GO:1903508,GO:2001141	None	None	None	Putative coactivator CBP, KIX domain-containing protein
TRINITY_DN1082_c0_g1_i15.p2	Cluster-2.26092	None	3880.AES90587	PF00795.24	None	None	None	None	BETA-UP	None	Beta-ureidopropionase	GO:0003674,GO:0003824,GO:0003837,GO:0005575,GO:0005622,GO:0005623,GO:0005737,GO:0005829,GO:0006139,GO:0006206,GO:0006208,GO:0006212,GO:0006725,GO:0006807,GO:0007154,GO:0008150,GO:0008152,GO:0009056,GO:0009112,GO:0009605,GO:0009987,GO:0009991,GO:0016787,GO:0016810,GO:0016811,GO:0017144,GO:0019860,GO:0031667,GO:0031668,GO:0031669,GO:0034641,GO:0042737,GO:0043562,GO:0044237,GO:0044238,GO:0044248,GO:0044270,GO:0044281,GO:0044424,GO:0044444,GO:0044464,GO:0046113,GO:0046483,GO:0046700,GO:0050896,GO:0051716,GO:0055086,GO:0071496,GO:0071704,GO:0072527,GO:0072529,GO:1901360,GO:1901361,GO:1901564,GO:1901565,GO:1901575	CN_hydrolase	Carbon-nitrogen_hydrolase	None	Beta-ureidopropionase
TRINITY_DN1082_c0_g1_i2.p1	Cluster-2.27551	None	3880.AET00160	PF00134.25	None	None	None	None	None	None	Belongs to the cyclin family	None	Cyclin_N	Cyclin,_N-terminal_domain	None	Belongs to the cyclin family
TRINITY_DN10831_c0_g1_i2.p1	Cluster-2.61216	MtrunA17_Chr4g0033801	3880.AES89021	None	None	MtrunA17Chr4g0033801	None	hypothetical protein	None	nan	None	None	None	None	None	hypothetical protein
TRINITY_DN10833_c0_g1_i2.p1	Cluster-2.27554	None	3880.AES98907	None	None	None	None	None	None	None	WRKY transcription factor	GO:0001067,GO:0001101,GO:0003674,GO:0003676,GO:0003677,GO:0003700,GO:0005488,GO:0005575,GO:0005622,GO:0005623,GO:0005634,GO:0006355,GO:0006725,GO:0006790,GO:0006807,GO:0006950,GO:0006952,GO:0006970,GO:0008150,GO:0008152,GO:0009058,GO:0009266,GO:0009403,GO:0009404,GO:0009408,GO:0009409,GO:0009414,GO:0009415,GO:0009605,GO:0009607,GO:0009617,GO:0009620,GO:0009628,GO:0009651,GO:0009700,GO:0009889,GO:0009893,GO:0009894,GO:0009896,GO:0009987,GO:0010033,GO:0010035,GO:0010120,GO:0010200,GO:0010243,GO:0010286,GO:0010468,GO:0010506,GO:0010508,GO:0010556,GO:0018130,GO:0019219,GO:0019222,GO:0019438,GO:0019748,GO:0031323,GO:0031325,GO:0031326,GO:0031329,GO:0031331,GO:0033554,GO:0034605,GO:0034641,GO:0042221,GO:0042430,GO:0042435,GO:0042493,GO:0042742,GO:0043207,GO:0043226,GO:0043227,GO:0043229,GO:0043231,GO:0043565,GO:0044212,GO:0044237,GO:0044249,GO:0044271,GO:0044272,GO:0044424,GO:0044464,GO:0044550,GO:0046217,GO:0046483,GO:0048518,GO:0048522,GO:0050789,GO:0050794,GO:0050832,GO:0050896,GO:0051171,GO:0051252,GO:0051704,GO:0051707,GO:0051716,GO:0052314,GO:0052315,GO:0052317,GO:0060255,GO:0065007,GO:0070370,GO:0071704,GO:0080090,GO:0097159,GO:0098542,GO:0140110,GO:1901360,GO:1901362,GO:1901363,GO:1901564,GO:1901566,GO:1901576,GO:1901698,GO:1901700,GO:1903506,GO:2000112,GO:2001141	None	None	None	WRKY transcription factor
TRINITY_DN10835_c1_g1_i2.p1	Cluster-12936.0	MtrunA17_Chr3g0138651	3880.AES73748	PF04570.16	None	MtrunA17Chr3g0138651	None	Putative Zf-FLZ domain-containing protein	None	nan	zinc-finger of the FCS-type, C2-C2	None	zf-FLZ	zinc-finger_of_the_FCS-type,_C2-C2	None	Putative Zf-FLZ domain-containing protein
TRINITY_DN10836_c0_g1_i1.p1	Cluster-2.25019	MtrunA17_Chr5g0444111	3880.AET00498	None	None	MtrunA17Chr5g0444111	None	Putative ubiquitinyl hydrolase 1	None	GO:0005829, GO:0008233, GO:0006508	Ubiquitin thioesterase	None	None	None	None	Putative ubiquitinyl hydrolase 1
TRINITY_DN10837_c0_g1_i2.p1	Cluster-2.44306	MtrunA17_Chr8g0373021	3827.XP_004509275.1	PF03256.18	None	MtrunA17Chr8g0373021	None	Putative anaphase-promoting complex subunit 10	APC10	GO:0005680, GO:0016604, GO:0007067, GO:0008283, GO:0010087, GO:0030071, GO:0031145, GO:0032876, GO:0051301, GO:0070979	Component of the anaphase promoting complex cyclosome (APC C), a cell cycle-regulated E3 ubiquitin-protein ligase complex that controls progression through mitosis and the G1 phase of the cell cycle	GO:0000151,GO:0000152,GO:0000209,GO:0005575,GO:0005622,GO:0005623,GO:0005634,GO:0005654,GO:0005680,GO:0006275,GO:0006464,GO:0006508,GO:0006511,GO:0006807,GO:0008150,GO:0008152,GO:0008156,GO:0008283,GO:0009056,GO:0009057,GO:0009888,GO:0009889,GO:0009890,GO:0009892,GO:0009893,GO:0009987,GO:0010087,GO:0010498,GO:0010556,GO:0010558,GO:0010564,GO:0010604,GO:0010605,GO:0010948,GO:0016567,GO:0016604,GO:0019219,GO:0019222,GO:0019538,GO:0019941,GO:0030163,GO:0031145,GO:0031323,GO:0031324,GO:0031325,GO:0031326,GO:0031327,GO:0031396,GO:0031398,GO:0031399,GO:0031401,GO:0031461,GO:0031974,GO:0031981,GO:0032268,GO:0032270,GO:0032446,GO:0032502,GO:0032875,GO:0032876,GO:0032991,GO:0036211,GO:0043085,GO:0043161,GO:0043170,GO:0043226,GO:0043227,GO:0043229,GO:0043231,GO:0043233,GO:0043412,GO:0043632,GO:0044093,GO:0044237,GO:0044238,GO:0044248,GO:0044257,GO:0044260,GO:0044265,GO:0044267,GO:0044422,GO:0044424,GO:0044428,GO:0044446,GO:0044451,GO:0044464,GO:0045786,GO:0045934,GO:0048518,GO:0048519,GO:0048522,GO:0048523,GO:0048856,GO:0050789,GO:0050790,GO:0050794,GO:0051052,GO:0051053,GO:0051171,GO:0051172,GO:0051173,GO:0051246,GO:0051247,GO:0051338,GO:0051347,GO:0051438,GO:0051443,GO:0051603,GO:0051726,GO:0060255,GO:0065007,GO:0065009,GO:0070013,GO:0070647,GO:0070979,GO:0071704,GO:0080090,GO:0090329,GO:1901564,GO:1901565,GO:1901575,GO:1902494,GO:1903320,GO:1903322,GO:1904666,GO:1904668,GO:1990234,GO:2000104,GO:2000112,GO:2000113	ANAPC10	Anaphase-promoting_complex,_subunit_10_(APC10)	None	Putative anaphase-promoting complex subunit 10
TRINITY_DN624_c0_g1_i23.p1	Cluster-2.48541	MtrunA17_Chr2g0281481	3880.AES65228	PF06862.14	None	MtrunA17Chr2g0281481	None	Putative digestive organ expansion factor, predicted	None	GO:0005730, GO:0032040, GO:0019843, GO:0034511, GO:0000462	U3 small nucleolar RNA-associated protein	GO:0000462,GO:0003674,GO:0003676,GO:0003723,GO:0005488,GO:0005575,GO:0005622,GO:0005623,GO:0005634,GO:0005730,GO:0006139,GO:0006364,GO:0006396,GO:0006725,GO:0006807,GO:0008150,GO:0008152,GO:0009987,GO:0010467,GO:0016070,GO:0016072,GO:0019843,GO:0022613,GO:0030490,GO:0030515,GO:0030684,GO:0031974,GO:0031981,GO:0032040,GO:0032991,GO:0034470,GO:0034511,GO:0034641,GO:0034660,GO:0042254,GO:0042274,GO:0043170,GO:0043226,GO:0043227,GO:0043228,GO:0043229,GO:0043231,GO:0043232,GO:0043233,GO:0044085,GO:0044237,GO:0044238,GO:0044422,GO:0044424,GO:0044428,GO:0044446,GO:0044464,GO:0046483,GO:0070013,GO:0071704,GO:0071840,GO:0090304,GO:0097159,GO:1901360,GO:1901363,GO:1990904	UTP25	Utp25,_U3_small_nucleolar_RNA-associated_SSU_processome_protein_25	None	Putative digestive organ expansion factor, predicted
TRINITY_DN10839_c0_g1_i1.p1	Cluster-2.22738	None	3880.AES77143	PF19239.1	None	None	None	None	None	None	DNA binding	GO:0003674,GO:0003676,GO:0003677,GO:0003690,GO:0005488,GO:0005575,GO:0005622,GO:0005623,GO:0005634,GO:0005737,GO:0006355,GO:0008150,GO:0009888,GO:0009889,GO:0009890,GO:0009892,GO:0010087,GO:0010089,GO:0010468,GO:0010556,GO:0010558,GO:0010605,GO:0010629,GO:0019219,GO:0019222,GO:0031323,GO:0031324,GO:0031326,GO:0031327,GO:0032502,GO:0043226,GO:0043227,GO:0043229,GO:0043231,GO:0044424,GO:0044464,GO:0045892,GO:0045934,GO:0048519,GO:0048523,GO:0048580,GO:0048856,GO:0050789,GO:0050793,GO:0050794,GO:0051171,GO:0051172,GO:0051239,GO:0051252,GO:0051253,GO:0060255,GO:0065007,GO:0080050,GO:0080090,GO:0097100,GO:0097159,GO:1901363,GO:1902679,GO:1903506,GO:1903507,GO:2000026,GO:2000033,GO:2000034,GO:2000112,GO:2000113,GO:2000241,GO:2001141	GIY_YIG_domain	GIY-YIG_domain-containing_protein	None	DNA binding
TRINITY_DN1083_c0_g1_i1.p1	Cluster-2.32758	MtrunA17_Chr1g0207331	3880.AES62738	None	None	MtrunA17Chr1g0207331	None	Putative transcription factor C2H2 family	None	GO:0016021, GO:0008270, GO:0009737	zinc finger	None	None	None	None	Putative transcription factor C2H2 family
TRINITY_DN10841_c0_g2_i1.p1	Cluster-2.39668	MtrunA17_Chr7g0262991	3880.AES81724	PF01399.29	None	MtrunA17Chr7g0262991	None	Putative proteasome component (PCI) domain, eukaryotic translation initiation factor 3 subunit A	EIF3A	GO:0005829, GO:0005852, GO:0005886, GO:0016282, GO:0033290, GO:0003743, GO:0001731, GO:0006446	RNA-binding component of the eukaryotic translation initiation factor 3 (eIF-3) complex, which is involved in protein synthesis of a specialized repertoire of mRNAs and, together with other initiation factors, stimulates binding of mRNA and methionyl-tRNAi to the 40S ribosome. The eIF-3 complex specifically targets and initiates translation of a subset of mRNAs involved in cell proliferation	GO:0001732,GO:0002181,GO:0002183,GO:0002188,GO:0003674,GO:0003676,GO:0003723,GO:0003729,GO:0003743,GO:0005488,GO:0005575,GO:0005622,GO:0005623,GO:0005737,GO:0005829,GO:0005852,GO:0005886,GO:0006412,GO:0006413,GO:0006518,GO:0006807,GO:0008135,GO:0008150,GO:0008152,GO:0009058,GO:0009059,GO:0009987,GO:0010467,GO:0016020,GO:0016043,GO:0019538,GO:0022607,GO:0022613,GO:0022618,GO:0032991,GO:0034622,GO:0034641,GO:0034645,GO:0043043,GO:0043170,GO:0043603,GO:0043604,GO:0043614,GO:0043933,GO:0044085,GO:0044237,GO:0044238,GO:0044249,GO:0044260,GO:0044267,GO:0044271,GO:0044424,GO:0044444,GO:0044464,GO:0065003,GO:0071540,GO:0071541,GO:0071704,GO:0071826,GO:0071840,GO:0071944,GO:0097159,GO:1901363,GO:1901564,GO:1901566,GO:1901576,GO:1990904	PCI	PCI_domain	None	Putative proteasome component (PCI) domain, eukaryotic translation initiation factor 3 subunit A
TRINITY_DN10842_c0_g1_i3.p1	Cluster-2.46345	MtrunA17_Chr4g0063881	3880.AES91543	PF07714.19	TIGR03903	MtrunA17Chr4g0063881	None	Putative protein kinase CAMK-CAMKL-CHK1 family	SOS2	GO:0005634, GO:0009705, GO:0016021, GO:0004674, GO:0005524, GO:0006468, GO:0009651, GO:0035556	Non-specific serine threonine protein kinase	GO:0000325,GO:0003674,GO:0003824,GO:0004672,GO:0004674,GO:0005575,GO:0005622,GO:0005623,GO:0005634,GO:0005737,GO:0005773,GO:0005774,GO:0006464,GO:0006468,GO:0006793,GO:0006796,GO:0006807,GO:0006950,GO:0006970,GO:0007154,GO:0007165,GO:0008150,GO:0008152,GO:0009628,GO:0009651,GO:0009705,GO:0009987,GO:0016020,GO:0016301,GO:0016310,GO:0016740,GO:0016772,GO:0016773,GO:0019538,GO:0023052,GO:0031090,GO:0035556,GO:0036211,GO:0043170,GO:0043226,GO:0043227,GO:0043229,GO:0043231,GO:0043412,GO:0044237,GO:0044238,GO:0044260,GO:0044267,GO:0044422,GO:0044424,GO:0044437,GO:0044444,GO:0044446,GO:0044464,GO:0050789,GO:0050794,GO:0050896,GO:0051716,GO:0065007,GO:0071704,GO:0098588,GO:0098805,GO:0140096,GO:1901564	PK_Tyr_Ser-Thr	Protein_tyrosine_and_serine/threonine_kinase	TOMM system kinase/cyclase fusion protein	Putative protein kinase CAMK-CAMKL-CHK1 family
TRINITY_DN10843_c0_g1_i7.p1	Cluster-2.41936	MtrunA17_Chr8g0370991	3880.AET03685	PF04124.14	None	MtrunA17Chr8g0370991	None	Putative oligomeric Golgi complex subunit 8, cullin repeat-like-containing	None	GO:0009506, GO:0017119, GO:0006891	Conserved oligomeric Golgi complex subunit	None	Dor1	Dor1-like_family	None	Putative oligomeric Golgi complex subunit 8, cullin repeat-like-containing
TRINITY_DN168_c1_g1_i2.p1	Cluster-2.41935	MtrunA17_Chr5g0444401	3880.AET00532	PF00657.24	None	MtrunA17Chr5g0444401	None	Putative triacylglycerol lipase	None	GO:0016021, GO:0016788, GO:0052886, GO:0052887, GO:0052889, GO:0055114	Belongs to the 'GDSL' lipolytic enzyme family	None	Lipase_GDSL	GDSL-like_Lipase/Acylhydrolase	None	Putative triacylglycerol lipase
TRINITY_DN10843_c0_g1_i9.p2	Cluster-2.41933	None	3880.AET00532	None	None	None	None	None	None	None	Belongs to the 'GDSL' lipolytic enzyme family	None	None	None	None	Belongs to the 'GDSL' lipolytic enzyme family
TRINITY_DN10843_c1_g3_i1.p1	Cluster-2.62428	MtrunA17_Chr1g0184741	3827.XP_004495288.1	PF03208.21	None	MtrunA17Chr1g0184741	None	Putative prenylated rab acceptor PRA1	None	GO:0012505, GO:0016021, GO:0043231, GO:0044444	May be involved in both secretory and endocytic intracellular trafficking in the endosomal prevacuolar compartments	None	PRA1	PRA1_family_protein	None	Putative prenylated rab acceptor PRA1
TRINITY_DN10844_c0_g1_i2.p1	Cluster-2.25709	MtrunA17_Chr1g0195151	3880.AES61725	PF00847.22	None	MtrunA17Chr1g0195151	None	Putative transcription factor AP2-EREBP family	None	GO:0005634, GO:0003677, GO:0003700, GO:0006351, GO:0006355	ethylene-responsive transcription factor	GO:0003674,GO:0003700,GO:0005575,GO:0005622,GO:0005623,GO:0005634,GO:0006355,GO:0006950,GO:0008150,GO:0009628,GO:0009889,GO:0010468,GO:0010556,GO:0019219,GO:0019222,GO:0031323,GO:0031326,GO:0034059,GO:0036293,GO:0043226,GO:0043227,GO:0043229,GO:0043231,GO:0044424,GO:0044464,GO:0050789,GO:0050793,GO:0050794,GO:0050896,GO:0051171,GO:0051239,GO:0051252,GO:0060255,GO:0065007,GO:0070482,GO:0080090,GO:0140110,GO:1903506,GO:2000026,GO:2000112,GO:2000280,GO:2001141	AP2	AP2_domain	None	Putative transcription factor AP2-EREBP family
TRINITY_DN10844_c1_g1_i1.p1	Cluster-12947.0	None	3880.AES72437	None	None	None	None	None	None	None	transcription factor	GO:0000003,GO:0003006,GO:0003674,GO:0003700,GO:0006355,GO:0007275,GO:0008150,GO:0009790,GO:0009791,GO:0009793,GO:0009889,GO:0010154,GO:0010468,GO:0010556,GO:0019219,GO:0019222,GO:0022414,GO:0031323,GO:0031326,GO:0032501,GO:0032502,GO:0048316,GO:0048366,GO:0048367,GO:0048608,GO:0048731,GO:0048825,GO:0048827,GO:0048856,GO:0050789,GO:0050794,GO:0051171,GO:0051252,GO:0060255,GO:0061458,GO:0065007,GO:0080090,GO:0099402,GO:0140110,GO:1903506,GO:2000112,GO:2001141	None	None	None	transcription factor
TRINITY_DN10844_c1_g2_i1.p1	Cluster-12947.1	MtrunA17_Chr3g0126321	3880.AES72437	None	None	MtrunA17Chr3g0126321	None	Putative transcription factor AP2-EREBP family	None	GO:0005634, GO:0003677, GO:0003700, GO:0006351, GO:0006355	transcription factor	GO:0000003,GO:0003006,GO:0003674,GO:0003700,GO:0006355,GO:0007275,GO:0008150,GO:0009790,GO:0009791,GO:0009793,GO:0009889,GO:0010154,GO:0010468,GO:0010556,GO:0019219,GO:0019222,GO:0022414,GO:0031323,GO:0031326,GO:0032501,GO:0032502,GO:0048316,GO:0048366,GO:0048367,GO:0048608,GO:0048731,GO:0048825,GO:0048827,GO:0048856,GO:0050789,GO:0050794,GO:0051171,GO:0051252,GO:0060255,GO:0061458,GO:0065007,GO:0080090,GO:0099402,GO:0140110,GO:1903506,GO:2000112,GO:2001141	None	None	None	Putative transcription factor AP2-EREBP family
TRINITY_DN10844_c2_g1_i11.p1	Cluster-2.9538	MtrunA17_Chr5g0396911	3880.AES93982	PF00847.22	None	MtrunA17Chr5g0396911	None	Putative transcription factor AP2-EREBP family	None	GO:0005634, GO:0003677, GO:0003700, GO:0006351, GO:0006355	transcription factor	GO:0000003,GO:0003006,GO:0003674,GO:0003676,GO:0003677,GO:0003700,GO:0005488,GO:0005515,GO:0005575,GO:0005622,GO:0005623,GO:0005634,GO:0006355,GO:0007275,GO:0008150,GO:0009790,GO:0009791,GO:0009793,GO:0009889,GO:0010154,GO:0010468,GO:0010556,GO:0019219,GO:0019222,GO:0022414,GO:0022622,GO:0031323,GO:0031326,GO:0032501,GO:0032502,GO:0042802,GO:0043226,GO:0043227,GO:0043229,GO:0043231,GO:0043565,GO:0044424,GO:0044464,GO:0048316,GO:0048364,GO:0048366,GO:0048367,GO:0048608,GO:0048731,GO:0048825,GO:0048827,GO:0048856,GO:0050789,GO:0050794,GO:0051171,GO:0051252,GO:0060255,GO:0061458,GO:0065007,GO:0080090,GO:0097159,GO:0099402,GO:0140110,GO:1901363,GO:1903506,GO:2000112,GO:2001141	AP2	AP2_domain	None	Putative transcription factor AP2-EREBP family
TRINITY_DN10845_c0_g1_i1.p1	Cluster-12935.0	None	3880.AES60987	PF14111.8	None	None	None	None	None	None	Domain of unknown function (DUF4283)	None	DUF4283	Domain_of_unknown_function_(DUF4283)	None	Domain of unknown function (DUF4283)
TRINITY_DN10846_c0_g1_i1.p1	Cluster-2.30989	None	3827.XP_004514286.1	PF00954.22	None	None	None	None	None	None	G-type lectin S-receptor-like serine threonine-protein kinase	GO:0001101,GO:0002376,GO:0003674,GO:0003824,GO:0004672,GO:0004674,GO:0005488,GO:0005515,GO:0005516,GO:0005575,GO:0005623,GO:0005886,GO:0006464,GO:0006468,GO:0006793,GO:0006796,GO:0006807,GO:0006950,GO:0006952,GO:0006955,GO:0008150,GO:0008152,GO:0009605,GO:0009607,GO:0009617,GO:0009719,GO:0009725,GO:0009751,GO:0009814,GO:0009816,GO:0009987,GO:0010033,GO:0014070,GO:0016020,GO:0016301,GO:0016310,GO:0016740,GO:0016772,GO:0016773,GO:0019538,GO:0019899,GO:0031625,GO:0032870,GO:0035690,GO:0036211,GO:0042221,GO:0042493,GO:0042742,GO:0043170,GO:0043207,GO:0043412,GO:0044237,GO:0044238,GO:0044260,GO:0044267,GO:0044389,GO:0044464,GO:0045087,GO:0046677,GO:0046777,GO:0050896,GO:0051704,GO:0051707,GO:0051716,GO:0070887,GO:0071229,GO:0071236,GO:0071310,GO:0071407,GO:0071446,GO:0071495,GO:0071704,GO:0071944,GO:0098542,GO:0140096,GO:1901564,GO:1901700,GO:1901701	S_locus_glycop	S-locus_glycoprotein_domain	None	G-type lectin S-receptor-like serine threonine-protein kinase
TRINITY_DN10846_c0_g3_i1.p1	Cluster-2.38013	None	3880.AET01445	PF07714.19	None	None	None	None	None	None	G-type lectin S-receptor-like serine threonine-protein kinase	GO:0001101,GO:0002376,GO:0003674,GO:0003824,GO:0004672,GO:0004674,GO:0005488,GO:0005515,GO:0005516,GO:0005575,GO:0005623,GO:0005886,GO:0006464,GO:0006468,GO:0006793,GO:0006796,GO:0006807,GO:0006950,GO:0006952,GO:0006955,GO:0008150,GO:0008152,GO:0009605,GO:0009607,GO:0009617,GO:0009719,GO:0009725,GO:0009751,GO:0009814,GO:0009816,GO:0009987,GO:0010033,GO:0014070,GO:0016020,GO:0016301,GO:0016310,GO:0016740,GO:0016772,GO:0016773,GO:0019538,GO:0019899,GO:0031625,GO:0032870,GO:0035690,GO:0036211,GO:0042221,GO:0042493,GO:0042742,GO:0043170,GO:0043207,GO:0043412,GO:0044237,GO:0044238,GO:0044260,GO:0044267,GO:0044389,GO:0044464,GO:0045087,GO:0046677,GO:0046777,GO:0050896,GO:0051704,GO:0051707,GO:0051716,GO:0070887,GO:0071229,GO:0071236,GO:0071310,GO:0071407,GO:0071446,GO:0071495,GO:0071704,GO:0071944,GO:0098542,GO:0140096,GO:1901564,GO:1901700,GO:1901701	PK_Tyr_Ser-Thr	Protein_tyrosine_and_serine/threonine_kinase	None	G-type lectin S-receptor-like serine threonine-protein kinase
TRINITY_DN10846_c0_g4_i1.p1	Cluster-2.62571	None	3827.XP_004498091.1	PF03552.16	TIGR03030	None	None	None	None	None	Belongs to the glycosyltransferase 2 family	GO:0000003,GO:0000030,GO:0003674,GO:0003824,GO:0005575,GO:0005622,GO:0005623,GO:0005737,GO:0005794,GO:0008150,GO:0008152,GO:0009846,GO:0009856,GO:0009987,GO:0012505,GO:0016740,GO:0016757,GO:0016758,GO:0019187,GO:0022414,GO:0032501,GO:0043226,GO:0043227,GO:0043229,GO:0043231,GO:0044424,GO:0044444,GO:0044464,GO:0044706,GO:0051704,GO:0051753,GO:0070085,GO:0071554,GO:0071669,GO:0097502	Cellulose_synt	Cellulose_synthase	cellulose synthase catalytic subunit (UDP-forming)	Belongs to the glycosyltransferase 2 family
TRINITY_DN10847_c0_g1_i14.p1	Cluster-2.28820	MtrunA17_Chr7g0221191	3827.XP_004514412.1	PF07714.19	TIGR03903	MtrunA17Chr7g0221191	None	Putative protein kinase RLK-Pelle-PERK-1 family	None	GO:0005886, GO:0016021, GO:0004674, GO:0005199, GO:0005524, GO:0006468	proline-rich receptor-like protein kinase	GO:0003674,GO:0003824,GO:0004672,GO:0004674,GO:0004675,GO:0004888,GO:0005488,GO:0005515,GO:0005575,GO:0005623,GO:0005886,GO:0006464,GO:0006468,GO:0006793,GO:0006796,GO:0006807,GO:0007154,GO:0007165,GO:0007166,GO:0007167,GO:0007178,GO:0008150,GO:0008152,GO:0009987,GO:0016020,GO:0016301,GO:0016310,GO:0016740,GO:0016772,GO:0016773,GO:0019199,GO:0019538,GO:0019899,GO:0019900,GO:0019901,GO:0023052,GO:0036211,GO:0038023,GO:0043170,GO:0043412,GO:0044237,GO:0044238,GO:0044260,GO:0044267,GO:0044464,GO:0050789,GO:0050794,GO:0050896,GO:0051716,GO:0060089,GO:0065007,GO:0071704,GO:0071944,GO:0140096,GO:1901564	PK_Tyr_Ser-Thr	Protein_tyrosine_and_serine/threonine_kinase	TOMM system kinase/cyclase fusion protein	Putative protein kinase RLK-Pelle-PERK-1 family
TRINITY_DN10848_c0_g1_i2.p1	Cluster-12945.0	MtrunA17_Chr7g0241911	3880.AES79452	PF04488.17	None	MtrunA17Chr7g0241911	None	Putative glycosyltransferase, DXD sugar-binding, alpha 1,4-glycosyltransferase	None	GO:0016021, GO:0016757	Lactosylceramide	None	Gly_transf_sug	Glycosyltransferase_sugar-binding_region_containing_DXD_motif	None	Putative glycosyltransferase, DXD sugar-binding, alpha 1,4-glycosyltransferase
TRINITY_DN10849_c1_g1_i6.p1	Cluster-2.28636	MtrunA17_Chr7g0248631	3880.AES80294	PF02826.21	TIGR01327	MtrunA17Chr7g0248631	None	Putative oxidoreductase	AN	GO:0005634, GO:0005802, GO:0005829, GO:0016021, GO:0003714, GO:0008465, GO:0042803, GO:0051287, GO:0000226, GO:0008360, GO:0009965, GO:0010091, GO:0010482, GO:0031129, GO:0042814, GO:0045604, GO:0048444, GO:0048530, GO:0055114, GO:1903507, GO:2000039	C-terminal binding protein	GO:0000003,GO:0000226,GO:0000902,GO:0000904,GO:0003006,GO:0003674,GO:0005488,GO:0005515,GO:0005575,GO:0005622,GO:0005623,GO:0005737,GO:0005794,GO:0005802,GO:0005829,GO:0006950,GO:0006970,GO:0006996,GO:0007010,GO:0007017,GO:0007275,GO:0008150,GO:0008360,GO:0009628,GO:0009651,GO:0009653,GO:0009791,GO:0009826,GO:0009888,GO:0009908,GO:0009965,GO:0009987,GO:0010016,GO:0010026,GO:0010090,GO:0010091,GO:0010154,GO:0010482,GO:0010494,GO:0010769,GO:0012505,GO:0016043,GO:0016049,GO:0022414,GO:0022603,GO:0022604,GO:0022607,GO:0022613,GO:0022618,GO:0030154,GO:0030856,GO:0031128,GO:0031129,GO:0031984,GO:0032501,GO:0032502,GO:0032989,GO:0032991,GO:0034063,GO:0034622,GO:0035770,GO:0036464,GO:0040007,GO:0042802,GO:0042803,GO:0042814,GO:0043226,GO:0043227,GO:0043228,GO:0043229,GO:0043231,GO:0043232,GO:0043933,GO:0044085,GO:0044422,GO:0044424,GO:0044431,GO:0044444,GO:0044446,GO:0044464,GO:0045595,GO:0045604,GO:0045682,GO:0046983,GO:0048366,GO:0048367,GO:0048437,GO:0048444,GO:0048468,GO:0048530,GO:0048589,GO:0048608,GO:0048731,GO:0048827,GO:0048831,GO:0048856,GO:0048869,GO:0050789,GO:0050793,GO:0050794,GO:0050896,GO:0051128,GO:0051239,GO:0051302,GO:0060284,GO:0060560,GO:0061458,GO:0065003,GO:0065007,GO:0065008,GO:0070925,GO:0071826,GO:0071840,GO:0090558,GO:0090567,GO:0090626,GO:0090696,GO:0090697,GO:0090698,GO:0098791,GO:0099402,GO:1905392,GO:1990904,GO:2000024,GO:2000026,GO:2000039	2-Hacid_dh_C	D-isomer_specific_2-hydroxyacid_dehydrogenase,_NAD_binding_domain	phosphoglycerate dehydrogenase	Putative oxidoreductase
TRINITY_DN1084_c0_g1_i2.p1	Cluster-2.5023	MtrunA17_Chr2g0319441	3827.XP_004487609.1	PF12624.9	None	MtrunA17Chr2g0319441	None	Putative UHRF1-binding protein	None	nan	N-terminal region of Chorein or VPS13	None	Chorein_N	N-terminal_region_of_Chorein_or_VPS13	None	Putative UHRF1-binding protein
TRINITY_DN10850_c0_g1_i1.p1	Cluster-12922.0	MtrunA17_Chr8g0383461	3880.AET04622	PF02732.17	None	MtrunA17Chr8g0383461	None	Putative ERCC4 domain-containing protein	None	GO:0003677, GO:0004519, GO:0090305	Crossover junction endonuclease	GO:0003674,GO:0003824,GO:0004518,GO:0004519,GO:0006139,GO:0006259,GO:0006281,GO:0006310,GO:0006725,GO:0006807,GO:0006950,GO:0006974,GO:0008150,GO:0008152,GO:0009314,GO:0009411,GO:0009416,GO:0009628,GO:0009642,GO:0009644,GO:0009987,GO:0010212,GO:0010332,GO:0016787,GO:0016788,GO:0033554,GO:0034641,GO:0043170,GO:0044237,GO:0044238,GO:0044260,GO:0046483,GO:0050896,GO:0051716,GO:0071704,GO:0090304,GO:0090305,GO:1901360	ERCC4	ERCC4_domain	None	Putative ERCC4 domain-containing protein
TRINITY_DN10851_c0_g1_i1.p1	Cluster-2.22648	MtrunA17_Chr1g0208191	3827.XP_004496960.1	PF13855.8	None	MtrunA17Chr1g0208191	None	Putative leucine-rich repeat domain, L domain-containing protein	None	GO:0016301, GO:0016310	LRR receptor-like serine threonine-protein kinase	None	LRR_8	Leucine_rich_repeat	None	Putative leucine-rich repeat domain, L domain-containing protein
TRINITY_DN10852_c0_g1_i3.p2	Cluster-2.24377	None	3827.XP_004510650.1	None	None	None	None	None	PYR5	None	Uridine 5-monophosphate	GO:0005575,GO:0005622,GO:0005623,GO:0005737,GO:0005829,GO:0006950,GO:0007154,GO:0008150,GO:0009267,GO:0009605,GO:0009987,GO:0009991,GO:0010035,GO:0010038,GO:0016036,GO:0031667,GO:0031668,GO:0031669,GO:0033554,GO:0042221,GO:0042594,GO:0044424,GO:0044444,GO:0044464,GO:0046686,GO:0050896,GO:0051716,GO:0071496	None	None	None	Uridine 5-monophosphate
TRINITY_DN10853_c0_g1_i2.p1	Cluster-2.54874	MtrunA17_Chr3g0082401	3880.AES68755	None	None	MtrunA17Chr3g0082401	None	Putative leucine-rich repeat domain, L domain-containing protein	None	nan	disease resistance	None	None	None	None	Putative leucine-rich repeat domain, L domain-containing protein
TRINITY_DN10853_c0_g1_i3.p1	Cluster-2.54875	None	3880.AES68740	None	None	None	None	None	None	None	disease resistance	None	None	None	None	disease resistance
TRINITY_DN10854_c0_g1_i7.p1	Cluster-12934.0	MtrunA17_Chr4g0059661	3827.XP_004508811.1	None	None	MtrunA17Chr4g0059661	None	hypothetical protein	None	nan	None	None	None	None	None	hypothetical protein
TRINITY_DN10855_c0_g1_i1.p1	Cluster-2.57555	MtrunA17_Chr8g0348041	3827.XP_004488717.1	None	None	MtrunA17Chr8g0348041	None	Putative ABI family protein	None	nan	actin polymerization or depolymerization	None	None	None	None	Putative ABI family protein
TRINITY_DN10856_c0_g1_i1.p1	Cluster-2.42014	None	3827.XP_004486616.1	PF01566.20	TIGR01197	None	None	None	NRAMP1	None	Metal transporter	GO:0000041,GO:0003674,GO:0005215,GO:0005381,GO:0005384,GO:0005575,GO:0005623,GO:0005886,GO:0006810,GO:0006811,GO:0006812,GO:0006826,GO:0006828,GO:0008150,GO:0008324,GO:0015075,GO:0015086,GO:0015318,GO:0015691,GO:0016020,GO:0022857,GO:0022890,GO:0030001,GO:0034220,GO:0034755,GO:0042592,GO:0044464,GO:0046873,GO:0046915,GO:0048878,GO:0050801,GO:0051179,GO:0051234,GO:0055065,GO:0055071,GO:0055076,GO:0055080,GO:0055085,GO:0065007,GO:0065008,GO:0070574,GO:0070838,GO:0071421,GO:0071944,GO:0072511,GO:0098655,GO:0098660,GO:0098662,GO:0098771	Nramp	Natural_resistance-associated_macrophage_protein	metal ion transporter, metal ion (Mn2+/Fe2+) transporter (Nramp) family	Metal transporter
TRINITY_DN10857_c0_g1_i6.p1	Cluster-6408.1	MtrunA17_Chr6g0461381	3880.AES75172	None	None	MtrunA17Chr6g0461381	None	hypothetical protein	None	GO:0016021	Arabinogalactan peptide	None	None	None	None	hypothetical protein
TRINITY_DN10859_c0_g1_i3.p1	Cluster-12938.0	MtrunA17_Chr7g0249581	3880.AES80427	PF00472.22	TIGR03072	MtrunA17Chr7g0249581	None	Putative peptide chain release factor 2, double-stranded RNA-binding domain-containing protein	None	GO:0009570, GO:0016149, GO:0043022, GO:0006396, GO:0006415, GO:0009657	Peptide chain release factor	GO:0005575,GO:0005622,GO:0005623,GO:0005737,GO:0006139,GO:0006396,GO:0006412,GO:0006415,GO:0006518,GO:0006725,GO:0006807,GO:0006996,GO:0008150,GO:0008152,GO:0009058,GO:0009059,GO:0009507,GO:0009532,GO:0009536,GO:0009570,GO:0009657,GO:0009987,GO:0010467,GO:0016043,GO:0016070,GO:0019538,GO:0022411,GO:0032984,GO:0034641,GO:0034645,GO:0043043,GO:0043170,GO:0043226,GO:0043227,GO:0043229,GO:0043231,GO:0043603,GO:0043604,GO:0043624,GO:0043933,GO:0044237,GO:0044238,GO:0044249,GO:0044260,GO:0044267,GO:0044271,GO:0044422,GO:0044424,GO:0044434,GO:0044435,GO:0044444,GO:0044446,GO:0044464,GO:0046483,GO:0071704,GO:0071840,GO:0090304,GO:1901360,GO:1901564,GO:1901566,GO:1901576	RF-1	RF-1_domain	putative peptide chain release factor H	Putative peptide chain release factor 2, double-stranded RNA-binding domain-containing protein
TRINITY_DN1085_c0_g1_i1.p1	Cluster-12739.0	MtrunA17_Chr7g0253861	3880.AES80903	PF00400.34	None	MtrunA17Chr7g0253861	None	Putative transcription factor WD40-like family	None	GO:0019013, GO:0030529, GO:0004402, GO:0016573	U5 small nuclear ribonucleoprotein 40 kDa	GO:0003674,GO:0003676,GO:0003723,GO:0005488,GO:0005575,GO:0005622,GO:0005623,GO:0005634,GO:0005681,GO:0005682,GO:0006139,GO:0006396,GO:0006725,GO:0006807,GO:0008150,GO:0008152,GO:0008380,GO:0009987,GO:0010467,GO:0016070,GO:0030532,GO:0032991,GO:0034641,GO:0043170,GO:0043226,GO:0043227,GO:0043229,GO:0043231,GO:0044237,GO:0044238,GO:0044422,GO:0044424,GO:0044428,GO:0044446,GO:0044464,GO:0046483,GO:0071011,GO:0071013,GO:0071704,GO:0090304,GO:0097159,GO:0097525,GO:0120114,GO:1901360,GO:1901363,GO:1902494,GO:1990904	WD40	WD_domain,_G-beta_repeat	None	Putative transcription factor WD40-like family
TRINITY_DN10860_c0_g1_i2.p1	Cluster-2.22680	MtrunA17_Chr3g0095571	None	PF07127.13	None	MtrunA17Chr3g0095571	None	Putative Late nodulin	None	GO:0046872, GO:0009878	None	None	Nodulin_late	Late_nodulin_protein	None	Putative Late nodulin
TRINITY_DN10860_c1_g1_i7.p1	Cluster-2.54090	MtrunA17_Chr8g0372631	3880.AET03869	PF09814.11	None	MtrunA17Chr8g0372631	None	Putative ubiquitin-conjugating enzyme E2-binding protein	None	nan	HECT-like Ubiquitin-conjugating enzyme (E2)-binding	None	HECT_2	HECT-like_Ubiquitin-conjugating_enzyme_(E2)-binding	None	Putative ubiquitin-conjugating enzyme E2-binding protein
TRINITY_DN10861_c0_g1_i1.p1	Cluster-12932.0	MtrunA17_Chr2g0287691	3827.XP_004486153.1	PF01715.19	TIGR00174	MtrunA17Chr2g0287691	IPT	Putative transferase	None	GO:0005739, GO:0009824, GO:0052381, GO:0006400	Adenylate isopentenyltransferase	GO:0003674,GO:0003824,GO:0005575,GO:0005622,GO:0005623,GO:0005737,GO:0005739,GO:0006139,GO:0006396,GO:0006399,GO:0006400,GO:0006725,GO:0006807,GO:0008033,GO:0008150,GO:0008152,GO:0009451,GO:0009536,GO:0009824,GO:0009987,GO:0010467,GO:0016070,GO:0016740,GO:0016765,GO:0034470,GO:0034641,GO:0034660,GO:0043170,GO:0043226,GO:0043227,GO:0043229,GO:0043231,GO:0043412,GO:0044237,GO:0044238,GO:0044424,GO:0044444,GO:0044464,GO:0046483,GO:0052381,GO:0052622,GO:0052623,GO:0071704,GO:0090304,GO:0140098,GO:0140101,GO:1901360	IPPT	IPP_transferase	tRNA dimethylallyltransferase	Putative transferase
TRINITY_DN13333_c0_g1_i13.p1	Cluster-2.20126	MtrunA17_Chr6g0480541	3827.XP_004515234.1	PF07714.19	None	MtrunA17Chr6g0480541	None	Putative dual-specificity kinase CMGC-DYRK-PRP4 family	None	GO:0004712, GO:0005524, GO:0006468	Protein kinase superfamily protein	GO:0005575,GO:0005622,GO:0005623,GO:0005737,GO:0044424,GO:0044464	PK_Tyr_Ser-Thr	Protein_tyrosine_and_serine/threonine_kinase	None	Putative dual-specificity kinase CMGC-DYRK-PRP4 family
TRINITY_DN10864_c0_g1_i10.p2	Cluster-12943.0	MtrunA17_Chr6g0457001	3827.XP_004515174.1	PF09446.12	None	MtrunA17Chr6g0457001	None	Putative vacuolar ATPase assembly integral membrane protein Vma21	None	GO:0005789, GO:0016021, GO:0030127, GO:0033116, GO:0070072	Required for the assembly of the V0 complex of the vacuolar ATPase (V-ATPase) in the endoplasmic reticulum	None	VMA21	VMA21-like_domain	None	Putative vacuolar ATPase assembly integral membrane protein Vma21
TRINITY_DN10865_c0_g1_i1.p1	Cluster-12929.0	MtrunA17_Chr5g0413871	3880.AES96236	PF14215.8	None	MtrunA17Chr5g0413871	None	Putative transcription factor MYC/MYB	None	GO:0005829, GO:0004674, GO:0006468, GO:0035556	bHLH-MYC and R2R3-MYB transcription factors N-terminal	None	bHLH-MYC_N	bHLH-MYC_and_R2R3-MYB_transcription_factors_N-terminal	None	Putative transcription factor MYC/MYB
TRINITY_DN10866_c0_g1_i10.p1	Cluster-2.20751	None	3880.AES87236	None	None	None	None	None	None	None	F-box Kelch-repeat protein	None	None	None	None	F-box Kelch-repeat protein
TRINITY_DN10866_c0_g2_i1.p1	Cluster-2.46029	None	3847.GLYMA08G10360.1	None	None	None	None	None	None	None	F-box Kelch-repeat protein	None	None	None	None	F-box Kelch-repeat protein
TRINITY_DN10866_c1_g1_i2.p1	Cluster-2.20749	None	3880.AES87240	None	None	None	None	None	None	None	F-box Kelch-repeat protein	None	None	None	None	F-box Kelch-repeat protein
TRINITY_DN10866_c1_g2_i1.p2	Cluster-2.20750	None	3847.GLYMA06G13220.1	None	None	None	None	None	None	None	F-box protein	None	None	None	None	F-box protein
TRINITY_DN10866_c1_g3_i1.p1	Cluster-2.29354	None	3847.GLYMA10G22790.2	None	None	None	None	None	None	None	F-box kelch-repeat protein At3g06240-like	None	None	None	None	F-box kelch-repeat protein At3g06240-like
TRINITY_DN5227_c0_g1_i1.p1	Cluster-2.2602	MtrunA17_Chr5g0435771	3880.AES99433	PF00483.25	TIGR03992	MtrunA17Chr5g0435771	None	Putative nucleotidyltransferase	None	GO:0004475, GO:0008928, GO:0009058	mannose-1-phosphate guanylyltransferase	GO:0000271,GO:0000302,GO:0001101,GO:0003674,GO:0003824,GO:0004475,GO:0005575,GO:0005622,GO:0005623,GO:0005634,GO:0005737,GO:0005829,GO:0005975,GO:0005976,GO:0005996,GO:0006073,GO:0006082,GO:0006732,GO:0006766,GO:0006767,GO:0006950,GO:0006952,GO:0006970,GO:0006979,GO:0008150,GO:0008152,GO:0008905,GO:0009058,GO:0009059,GO:0009108,GO:0009110,GO:0009250,GO:0009266,GO:0009408,GO:0009605,GO:0009607,GO:0009617,GO:0009628,GO:0009651,GO:0009719,GO:0009725,GO:0009753,GO:0009987,GO:0010033,GO:0010035,GO:0010193,GO:0016051,GO:0016053,GO:0016740,GO:0016772,GO:0016779,GO:0019752,GO:0019852,GO:0019853,GO:0030243,GO:0030244,GO:0033692,GO:0034637,GO:0034645,GO:0042221,GO:0042364,GO:0042493,GO:0042742,GO:0043170,GO:0043207,GO:0043226,GO:0043227,GO:0043229,GO:0043231,GO:0043436,GO:0044042,GO:0044237,GO:0044238,GO:0044249,GO:0044260,GO:0044262,GO:0044264,GO:0044281,GO:0044283,GO:0044424,GO:0044444,GO:0044464,GO:0046364,GO:0046394,GO:0046677,GO:0050896,GO:0051186,GO:0051188,GO:0051273,GO:0051274,GO:0051704,GO:0051707,GO:0060359,GO:0070568,GO:0071704,GO:0098542,GO:1901576,GO:1901698,GO:1901700	NTP_transferase	Nucleotidyl_transferase	UDP-N-acetylglucosamine diphosphorylase/glucosamine-1-phosphate N-acetyltransferase	Putative nucleotidyltransferase
TRINITY_DN10869_c0_g1_i4.p1	Cluster-2.18317	MtrunA17_Chr1g0176054	3827.XP_004514155.1	PF03015.21	TIGR03443	MtrunA17Chr1g0176054	None	None	None	None	Catalyzes the reduction of fatty acyl-CoA to fatty alcohols	GO:0003674,GO:0003824,GO:0005575,GO:0005622,GO:0005623,GO:0006139,GO:0006163,GO:0006637,GO:0006725,GO:0006732,GO:0006753,GO:0006790,GO:0006793,GO:0006796,GO:0006807,GO:0007275,GO:0008150,GO:0008152,GO:0009058,GO:0009117,GO:0009150,GO:0009259,GO:0009555,GO:0009653,GO:0009698,GO:0009699,GO:0009987,GO:0010208,GO:0010345,GO:0010584,GO:0010927,GO:0016043,GO:0016491,GO:0016620,GO:0016627,GO:0016628,GO:0016903,GO:0019438,GO:0019637,GO:0019693,GO:0019748,GO:0022607,GO:0030198,GO:0032501,GO:0032502,GO:0032989,GO:0033865,GO:0033875,GO:0034032,GO:0034641,GO:0035336,GO:0035337,GO:0035383,GO:0043062,GO:0043226,GO:0043227,GO:0043229,GO:0043231,GO:0043603,GO:0044085,GO:0044237,GO:0044238,GO:0044249,GO:0044281,GO:0044424,GO:0044464,GO:0044550,GO:0045229,GO:0046483,GO:0048229,GO:0048646,GO:0048856,GO:0048869,GO:0051186,GO:0055086,GO:0055114,GO:0071704,GO:0071840,GO:0072521,GO:0080019,GO:0085029,GO:1901135,GO:1901360,GO:1901362,GO:1901564,GO:1901568,GO:1901576	Sterile	Male_sterility_protein	L-aminoadipate-semialdehyde dehydrogenase	Catalyzes the reduction of fatty acyl-CoA to fatty alcohols
TRINITY_DN1086_c0_g1_i2.p1	Cluster-2.37958	MtrunA17_Chr2g0318151	3827.XP_004487746.1	None	None	MtrunA17Chr2g0318151	None	Putative TRAPP II complex, TRAPPC10 protein	None	GO:0005802, GO:0005829, GO:1990071, GO:0000919, GO:0006891, GO:0034498	trafficking protein particle complex	GO:0000278,GO:0000281,GO:0000910,GO:0000911,GO:0000919,GO:0005575,GO:0005622,GO:0005623,GO:0005737,GO:0005768,GO:0005794,GO:0005802,GO:0006810,GO:0006891,GO:0007049,GO:0008150,GO:0009987,GO:0012505,GO:0016043,GO:0016192,GO:0016197,GO:0016482,GO:0022402,GO:0022607,GO:0030008,GO:0031410,GO:0031982,GO:0031984,GO:0032506,GO:0032991,GO:0034498,GO:0042147,GO:0043226,GO:0043227,GO:0043229,GO:0043231,GO:0044085,GO:0044422,GO:0044424,GO:0044431,GO:0044433,GO:0044440,GO:0044444,GO:0044446,GO:0044464,GO:0046907,GO:0048193,GO:0051179,GO:0051234,GO:0051301,GO:0051641,GO:0051649,GO:0061640,GO:0071840,GO:0097708,GO:0098791,GO:0099023,GO:1902410,GO:1903047,GO:1990071	None	None	None	Putative TRAPP II complex, TRAPPC10 protein
TRINITY_DN10870_c0_g1_i2.p1	Cluster-2.62347	MtrunA17_Chr2g0295521	3827.XP_004487826.1	PF01636.25	TIGR04022	MtrunA17Chr2g0295521	None	Putative acyl-CoA dehydrogenase/oxidase, protein kinase	None	GO:0016021, GO:0000062, GO:0003995, GO:0009055, GO:0050660, GO:0052890, GO:0033539, GO:0048767, GO:0055088	Acyl-CoA dehydrogenase family member	GO:0000166,GO:0003674,GO:0003824,GO:0003995,GO:0005488,GO:0006082,GO:0006629,GO:0006631,GO:0006635,GO:0007275,GO:0008150,GO:0008152,GO:0009056,GO:0009062,GO:0009653,GO:0009888,GO:0009987,GO:0010015,GO:0010053,GO:0010054,GO:0016042,GO:0016049,GO:0016054,GO:0016491,GO:0016627,GO:0019395,GO:0019752,GO:0021700,GO:0022622,GO:0030154,GO:0030258,GO:0032501,GO:0032502,GO:0032787,GO:0033539,GO:0034440,GO:0036094,GO:0040007,GO:0043167,GO:0043168,GO:0043436,GO:0044237,GO:0044238,GO:0044242,GO:0044248,GO:0044255,GO:0044281,GO:0044282,GO:0046395,GO:0048037,GO:0048364,GO:0048468,GO:0048469,GO:0048588,GO:0048589,GO:0048731,GO:0048764,GO:0048765,GO:0048767,GO:0048856,GO:0048869,GO:0050660,GO:0050662,GO:0055114,GO:0060560,GO:0071695,GO:0071704,GO:0072329,GO:0080147,GO:0090558,GO:0090627,GO:0097159,GO:0099402,GO:1901265,GO:1901363,GO:1901575,GO:1905392	APH	Phosphotransferase_enzyme_family	sulfur acquisition oxidoreductase, SfnB family	Putative acyl-CoA dehydrogenase/oxidase, protein kinase
TRINITY_DN25030_c0_g1_i1.p1	Cluster-2.32605	None	3827.XP_004494951.1	PF12697.9	TIGR02427	None	None	None	None	None	epoxide hydrolase	None	Abhydrolase_6	Alpha/beta_hydrolase_family	3-oxoadipate enol-lactonase	epoxide hydrolase
TRINITY_DN10872_c1_g2_i1.p2	Cluster-2.21409	None	3880.AES82951	None	None	None	None	None	None	None	F-box Kelch-repeat protein	GO:0003674,GO:0003824,GO:0004842,GO:0005575,GO:0005622,GO:0005623,GO:0005634,GO:0006464,GO:0006508,GO:0006511,GO:0006807,GO:0008150,GO:0008152,GO:0009056,GO:0009057,GO:0009987,GO:0010498,GO:0016567,GO:0016740,GO:0019538,GO:0019787,GO:0019941,GO:0030163,GO:0031146,GO:0032446,GO:0036211,GO:0043161,GO:0043170,GO:0043226,GO:0043227,GO:0043229,GO:0043231,GO:0043412,GO:0043632,GO:0044237,GO:0044238,GO:0044248,GO:0044257,GO:0044260,GO:0044265,GO:0044267,GO:0044424,GO:0044464,GO:0051603,GO:0070647,GO:0071704,GO:0140096,GO:1901564,GO:1901565,GO:1901575	None	None	None	F-box Kelch-repeat protein
TRINITY_DN10873_c0_g1_i2.p1	Cluster-2.51195	MtrunA17_Chr7g0251841	3880.AES80684	None	None	MtrunA17Chr7g0251841	None	hypothetical protein	None	nan	None	None	None	None	None	hypothetical protein
TRINITY_DN10874_c0_g1_i1.p1	Cluster-2.22207	MtrunA17_Chr7g0222741	3880.AES67573	PF03939.15	TIGR03636	MtrunA17Chr7g0222741	None	Putative ribosomal protein L25/L23	None	GO:0022625, GO:0000166, GO:0003735, GO:0000027, GO:0006412	Belongs to the universal ribosomal protein uL23 family	None	Ribosomal_L23eN	Ribosomal_protein_L23,_N-terminal_domain	ribosomal protein uL23	Putative ribosomal protein L25/L23
TRINITY_DN10875_c0_g1_i1.p1	Cluster-2.39862	None	3827.XP_004499427.1	PF03271.19	None	None	None	None	EB1	None	Microtubule-associated protein RP EB family member	GO:0000079,GO:0000922,GO:0001932,GO:0001934,GO:0003674,GO:0005488,GO:0005515,GO:0005575,GO:0005622,GO:0005623,GO:0005634,GO:0005737,GO:0005815,GO:0005819,GO:0005856,GO:0005874,GO:0005876,GO:0005881,GO:0005938,GO:0006355,GO:0008017,GO:0008022,GO:0008092,GO:0008104,GO:0008150,GO:0009524,GO:0009574,GO:0009605,GO:0009606,GO:0009612,GO:0009628,GO:0009629,GO:0009630,GO:0009652,GO:0009889,GO:0009891,GO:0009893,GO:0009958,GO:0010005,GO:0010468,GO:0010556,GO:0010557,GO:0010562,GO:0010604,GO:0010628,GO:0015630,GO:0015631,GO:0019219,GO:0019220,GO:0019222,GO:0019899,GO:0019900,GO:0019901,GO:0030496,GO:0030863,GO:0030981,GO:0031323,GO:0031325,GO:0031326,GO:0031328,GO:0031399,GO:0031401,GO:0032268,GO:0032270,GO:0033036,GO:0033674,GO:0042325,GO:0042327,GO:0042802,GO:0043085,GO:0043226,GO:0043227,GO:0043228,GO:0043229,GO:0043231,GO:0043232,GO:0043549,GO:0044093,GO:0044422,GO:0044424,GO:0044430,GO:0044444,GO:0044446,GO:0044448,GO:0044464,GO:0045737,GO:0045787,GO:0045859,GO:0045860,GO:0045893,GO:0045935,GO:0045937,GO:0048471,GO:0048518,GO:0048522,GO:0050789,GO:0050790,GO:0050794,GO:0050896,GO:0051171,GO:0051173,GO:0051174,GO:0051179,GO:0051246,GO:0051247,GO:0051252,GO:0051254,GO:0051338,GO:0051347,GO:0051726,GO:0055028,GO:0060255,GO:0065007,GO:0065009,GO:0071900,GO:0071902,GO:0071944,GO:0080090,GO:0099080,GO:0099081,GO:0099512,GO:0099513,GO:0099568,GO:1902680,GO:1903506,GO:1903508,GO:1904029,GO:1904031,GO:2000112,GO:2001141	EB1	EB1-like_C-terminal_motif	None	Microtubule-associated protein RP EB family member
TRINITY_DN10875_c0_g1_i4.p1	Cluster-2.39860	MtrunA17_Chr4g0060561	3880.AES91246	PF03271.19	None	MtrunA17Chr4g0060561	None	Putative microtubule-associated protein RP/EB	EB1	GO:0008017	Microtubule-associated protein RP EB family member	GO:0000079,GO:0000922,GO:0001932,GO:0001934,GO:0003674,GO:0005488,GO:0005515,GO:0005575,GO:0005622,GO:0005623,GO:0005634,GO:0005737,GO:0005815,GO:0005819,GO:0005856,GO:0005874,GO:0005876,GO:0005881,GO:0005938,GO:0006355,GO:0008017,GO:0008022,GO:0008092,GO:0008104,GO:0008150,GO:0009524,GO:0009574,GO:0009605,GO:0009606,GO:0009612,GO:0009628,GO:0009629,GO:0009630,GO:0009652,GO:0009889,GO:0009891,GO:0009893,GO:0009958,GO:0010005,GO:0010468,GO:0010556,GO:0010557,GO:0010562,GO:0010604,GO:0010628,GO:0015630,GO:0015631,GO:0019219,GO:0019220,GO:0019222,GO:0019899,GO:0019900,GO:0019901,GO:0030496,GO:0030863,GO:0030981,GO:0031323,GO:0031325,GO:0031326,GO:0031328,GO:0031399,GO:0031401,GO:0032268,GO:0032270,GO:0033036,GO:0033674,GO:0042325,GO:0042327,GO:0042802,GO:0043085,GO:0043226,GO:0043227,GO:0043228,GO:0043229,GO:0043231,GO:0043232,GO:0043549,GO:0044093,GO:0044422,GO:0044424,GO:0044430,GO:0044444,GO:0044446,GO:0044448,GO:0044464,GO:0045737,GO:0045787,GO:0045859,GO:0045860,GO:0045893,GO:0045935,GO:0045937,GO:0048471,GO:0048518,GO:0048522,GO:0050789,GO:0050790,GO:0050794,GO:0050896,GO:0051171,GO:0051173,GO:0051174,GO:0051179,GO:0051246,GO:0051247,GO:0051252,GO:0051254,GO:0051338,GO:0051347,GO:0051726,GO:0055028,GO:0060255,GO:0065007,GO:0065009,GO:0071900,GO:0071902,GO:0071944,GO:0080090,GO:0099080,GO:0099081,GO:0099512,GO:0099513,GO:0099568,GO:1902680,GO:1903506,GO:1903508,GO:1904029,GO:1904031,GO:2000112,GO:2001141	EB1	EB1-like_C-terminal_motif	None	Putative microtubule-associated protein RP/EB
TRINITY_DN10875_c0_g1_i17.p1	Cluster-2.39861	None	3827.XP_004499427.1	PF03271.19	None	None	None	None	EB1	None	Microtubule-associated protein RP EB family member	GO:0000079,GO:0000922,GO:0001932,GO:0001934,GO:0003674,GO:0005488,GO:0005515,GO:0005575,GO:0005622,GO:0005623,GO:0005634,GO:0005737,GO:0005815,GO:0005819,GO:0005856,GO:0005874,GO:0005876,GO:0005881,GO:0005938,GO:0006355,GO:0008017,GO:0008022,GO:0008092,GO:0008104,GO:0008150,GO:0009524,GO:0009574,GO:0009605,GO:0009606,GO:0009612,GO:0009628,GO:0009629,GO:0009630,GO:0009652,GO:0009889,GO:0009891,GO:0009893,GO:0009958,GO:0010005,GO:0010468,GO:0010556,GO:0010557,GO:0010562,GO:0010604,GO:0010628,GO:0015630,GO:0015631,GO:0019219,GO:0019220,GO:0019222,GO:0019899,GO:0019900,GO:0019901,GO:0030496,GO:0030863,GO:0030981,GO:0031323,GO:0031325,GO:0031326,GO:0031328,GO:0031399,GO:0031401,GO:0032268,GO:0032270,GO:0033036,GO:0033674,GO:0042325,GO:0042327,GO:0042802,GO:0043085,GO:0043226,GO:0043227,GO:0043228,GO:0043229,GO:0043231,GO:0043232,GO:0043549,GO:0044093,GO:0044422,GO:0044424,GO:0044430,GO:0044444,GO:0044446,GO:0044448,GO:0044464,GO:0045737,GO:0045787,GO:0045859,GO:0045860,GO:0045893,GO:0045935,GO:0045937,GO:0048471,GO:0048518,GO:0048522,GO:0050789,GO:0050790,GO:0050794,GO:0050896,GO:0051171,GO:0051173,GO:0051174,GO:0051179,GO:0051246,GO:0051247,GO:0051252,GO:0051254,GO:0051338,GO:0051347,GO:0051726,GO:0055028,GO:0060255,GO:0065007,GO:0065009,GO:0071900,GO:0071902,GO:0071944,GO:0080090,GO:0099080,GO:0099081,GO:0099512,GO:0099513,GO:0099568,GO:1902680,GO:1903506,GO:1903508,GO:1904029,GO:1904031,GO:2000112,GO:2001141	EB1	EB1-like_C-terminal_motif	None	Microtubule-associated protein RP EB family member
TRINITY_DN521_c1_g1_i1.p1	Cluster-2.26960	MtrunA17_Chr3g0096161	3880.AES70059	PF00139.21	None	MtrunA17Chr3g0096161	None	Putative concanavalin A-like lectin/glucanase domain, legume lectin	None	GO:0016020, GO:0030246	Lectin-domain containing receptor kinase	None	Lectin_legB	Legume_lectin_domain	None	Putative concanavalin A-like lectin/glucanase domain, legume lectin
TRINITY_DN10877_c0_g1_i8.p1	Cluster-2.20483	MtrunA17_Chr4g0040401	None	None	None	MtrunA17Chr4g0040401	None	hypothetical protein	None	nan	None	None	None	None	None	hypothetical protein
TRINITY_DN10878_c0_g1_i2.p1	Cluster-8653.1	MtrunA17_Chr1g0208991	3827.XP_004497018.1	None	None	MtrunA17Chr1g0208991	None	Putative procollagen-lysine 5-dioxygenase	None	GO:0005506, GO:0016705, GO:0031418, GO:0055114	PKHD-type hydroxylase At1g22950-like	None	None	None	None	Putative procollagen-lysine 5-dioxygenase
TRINITY_DN10879_c0_g2_i5.p1	Cluster-2.19746	MtrunA17_Chr2g0311141	3880.AES84894	None	None	MtrunA17Chr2g0311141	None	Putative development/cell death domain-containing protein	None	nan	DCD (Development and cell death) domain protein	None	None	None	None	Putative development/cell death domain-containing protein
TRINITY_DN1087_c0_g1_i7.p1	Cluster-2.48545	MtrunA17_Chr5g0426441	3880.AES98100	PF04674.14	None	MtrunA17Chr5g0426441	None	Putative phosphate-induced protein	None	nan	EXORDIUM-like	None	Phi_1	Phosphate-induced_protein_1_conserved_region	None	Putative phosphate-induced protein
TRINITY_DN10880_c0_g1_i1.p1	Cluster-12946.0	MtrunA17_Chr7g0275451	3847.GLYMA03G41685.1	None	None	MtrunA17Chr7g0275451	None	hypothetical protein	None	nan	None	None	None	None	None	hypothetical protein
TRINITY_DN10880_c0_g1_i2.p1	Cluster-12946.1	None	3847.GLYMA03G41685.1	None	None	None	None	None	None	None	None	None	None	None	None	None
TRINITY_DN10881_c0_g1_i13.p1	Cluster-2.42488	MtrunA17_Chr4g0033291	3827.XP_004509037.1	PF00010.28	None	MtrunA17Chr4g0033291	MtTSAR2	Putative transcription factor bHLH family	None	GO:0003677, GO:0046983	transcription factor	GO:0003674,GO:0003700,GO:0006355,GO:0008150,GO:0009889,GO:0010468,GO:0010556,GO:0019219,GO:0019222,GO:0031323,GO:0031326,GO:0050789,GO:0050794,GO:0051171,GO:0051252,GO:0060255,GO:0065007,GO:0080090,GO:0140110,GO:1903506,GO:2000112,GO:2001141	HLH	Helix-loop-helix_DNA-binding_domain	None	Putative transcription factor bHLH family
TRINITY_DN10881_c0_g1_i15.p1	Cluster-2.42486	None	3827.XP_004509037.1	None	None	None	None	None	None	None	transcription factor	GO:0003674,GO:0003700,GO:0006355,GO:0008150,GO:0009889,GO:0010468,GO:0010556,GO:0019219,GO:0019222,GO:0031323,GO:0031326,GO:0050789,GO:0050794,GO:0051171,GO:0051252,GO:0060255,GO:0065007,GO:0080090,GO:0140110,GO:1903506,GO:2000112,GO:2001141	None	None	None	transcription factor
TRINITY_DN10881_c0_g2_i1.p1	Cluster-2.42487	MtrunA17_Chr4g0054581	3880.AES90810	None	None	MtrunA17Chr4g0054581	None	Putative transcription factor bHLH family	None	GO:0003677, GO:0046983	transcription factor	GO:0003674,GO:0003700,GO:0006355,GO:0008150,GO:0009889,GO:0010468,GO:0010556,GO:0019219,GO:0019222,GO:0031323,GO:0031326,GO:0050789,GO:0050794,GO:0051171,GO:0051252,GO:0060255,GO:0065007,GO:0080090,GO:0140110,GO:1903506,GO:2000112,GO:2001141	None	None	None	Putative transcription factor bHLH family
TRINITY_DN10882_c0_g1_i1.p1	Cluster-1646.0	MtrunA17_Chr5g0446421	3880.AET00764	None	None	MtrunA17Chr5g0446421	None	hypothetical protein	None	GO:0016021	Encoded by	None	None	None	None	hypothetical protein
TRINITY_DN10883_c0_g1_i9.p1	Cluster-2.40209	MtrunA17_Chr7g0263071	3880.AES81734	PF08477.15	TIGR00231	MtrunA17Chr7g0263071	None	Putative small monomeric GTPase	None	GO:0005622, GO:0005525, GO:0007264	Ras-related protein	GO:0000160,GO:0000166,GO:0001882,GO:0001883,GO:0002790,GO:0003674,GO:0005488,GO:0005525,GO:0005575,GO:0005622,GO:0005623,GO:0005737,GO:0005773,GO:0005774,GO:0005829,GO:0005886,GO:0006810,GO:0006887,GO:0006904,GO:0007154,GO:0007165,GO:0008104,GO:0008150,GO:0009306,GO:0009719,GO:0009723,GO:0009725,GO:0009755,GO:0009873,GO:0009987,GO:0010033,GO:0015031,GO:0015833,GO:0016020,GO:0016192,GO:0017076,GO:0017157,GO:0019001,GO:0022406,GO:0023052,GO:0031090,GO:0032549,GO:0032550,GO:0032553,GO:0032555,GO:0032561,GO:0032870,GO:0032879,GO:0032940,GO:0033036,GO:0035556,GO:0035639,GO:0036094,GO:0042221,GO:0042886,GO:0043167,GO:0043168,GO:0043226,GO:0043227,GO:0043229,GO:0043231,GO:0044422,GO:0044424,GO:0044437,GO:0044444,GO:0044446,GO:0044464,GO:0045184,GO:0046903,GO:0048278,GO:0050789,GO:0050794,GO:0050896,GO:0051046,GO:0051049,GO:0051179,GO:0051234,GO:0051640,GO:0051641,GO:0051716,GO:0060627,GO:0065007,GO:0070887,GO:0071310,GO:0071369,GO:0071495,GO:0071702,GO:0071705,GO:0071944,GO:0097159,GO:0097367,GO:0098588,GO:0098805,GO:0140029,GO:0140056,GO:1901265,GO:1901363,GO:1903530	Roc	Ras_of_Complex,_Roc,_domain_of_DAPkinase	small GTP-binding protein domain	Putative small monomeric GTPase
TRINITY_DN10883_c1_g1_i6.p1	Cluster-2.11288	MtrunA17_Chr7g0271411	3880.AES82371	PF07983.15	None	MtrunA17Chr7g0271411	None	Putative glucan endo-1,3-beta-D-glucosidase	None	nan	Possibly involved in carbohydrate binding	GO:0001871,GO:0003674,GO:0003824,GO:0004553,GO:0005488,GO:0005575,GO:0005623,GO:0005886,GO:0016020,GO:0016787,GO:0016798,GO:0030246,GO:0030247,GO:0031224,GO:0031225,GO:0031226,GO:0044425,GO:0044459,GO:0044464,GO:0046658,GO:0071944	X8	X8_domain	None	Putative glucan endo-1,3-beta-D-glucosidase
TRINITY_DN10884_c0_g1_i1.p1	Cluster-2.43208	MtrunA17_Chr4g0014461	3827.XP_004516042.1	PF02428.17	None	MtrunA17Chr4g0014461	None	Putative proteinase inhibitor I20	None	GO:0004867, GO:0010951	Proteinase inhibitor	None	Prot_inhib_II	Potato_type_II_proteinase_inhibitor_family	None	Putative proteinase inhibitor I20
TRINITY_DN10885_c0_g1_i5.p1	Cluster-2.8285	MtrunA17_Chr4g0004461	3880.AES86642	PF10294.11	None	MtrunA17Chr4g0004461	None	Putative lysine methyltransferase, S-adenosyl-L-methionine-dependent methyltransferase	None	GO:0008168, GO:0032259	Lysine methyltransferase	None	Methyltransf_16	Lysine_methyltransferase	None	Putative lysine methyltransferase, S-adenosyl-L-methionine-dependent methyltransferase
TRINITY_DN10886_c0_g1_i1.p1	Cluster-12930.0	MtrunA17_Chr5g0413621	3880.AES96196	PF06075.14	None	MtrunA17Chr5g0413621	None	hypothetical protein	None	nan	Plant protein of unknown function (DUF936)	None	DUF936	Plant_protein_of_unknown_function_(DUF936)	None	hypothetical protein
TRINITY_DN3200_c0_g1_i7.p1	Cluster-2.60466	MtrunA17_Chr5g0429721	3880.AES98572	PF00076.24	TIGR01642	MtrunA17Chr5g0429721	None	Putative transcription factor C3H family	None	GO:0005686, GO:0070274, GO:0071011, GO:0071013, GO:0000166, GO:0000384, GO:0003723, GO:0046872, GO:0000398, GO:0006406	zinc finger CCCH domain-containing protein	GO:0000375,GO:0000377,GO:0000398,GO:0003674,GO:0003676,GO:0003723,GO:0005488,GO:0005575,GO:0005622,GO:0005623,GO:0005634,GO:0005654,GO:0005681,GO:0005686,GO:0006139,GO:0006396,GO:0006397,GO:0006403,GO:0006405,GO:0006406,GO:0006611,GO:0006725,GO:0006807,GO:0006810,GO:0006886,GO:0006913,GO:0008104,GO:0008150,GO:0008152,GO:0008380,GO:0009987,GO:0010467,GO:0015031,GO:0015833,GO:0015931,GO:0016070,GO:0016071,GO:0016604,GO:0016607,GO:0030532,GO:0031503,GO:0031974,GO:0031981,GO:0032991,GO:0033036,GO:0034613,GO:0034641,GO:0042886,GO:0043170,GO:0043226,GO:0043227,GO:0043229,GO:0043231,GO:0043233,GO:0044237,GO:0044238,GO:0044422,GO:0044424,GO:0044428,GO:0044446,GO:0044451,GO:0044464,GO:0045184,GO:0046483,GO:0046907,GO:0050657,GO:0050658,GO:0051028,GO:0051168,GO:0051169,GO:0051179,GO:0051234,GO:0051236,GO:0051641,GO:0051649,GO:0070013,GO:0070274,GO:0070727,GO:0071011,GO:0071013,GO:0071166,GO:0071426,GO:0071427,GO:0071702,GO:0071704,GO:0071705,GO:0090304,GO:0097159,GO:0097525,GO:0120114,GO:1901360,GO:1901363,GO:1902494,GO:1990904	RRM_1	RNA_recognition_motif._(a.k.a._RRM,_RBD,_or_RNP_domain)	U2 snRNP auxilliary factor, large subunit, splicing factor	Putative transcription factor C3H family
TRINITY_DN10888_c0_g1_i1.p1	Cluster-12928.0	MtrunA17_Chr4g0035921	3880.AES89255	PF00067.24	TIGR04538	MtrunA17Chr4g0035921	None	Putative cytochrome P450	None	GO:0016021, GO:0005506, GO:0016709, GO:0020037, GO:0009809, GO:0055114	Belongs to the cytochrome P450 family	None	p450	Cytochrome_P450	cytochrome P450, cyclodipeptide synthase-associated	Putative cytochrome P450
TRINITY_DN10889_c0_g1_i2.p1	Cluster-2.21952	MtrunA17_Chr2g0330151	3880.AES67844	PF00251.22	TIGR01322	MtrunA17Chr2g0330151	BFRUCT1	Beta-fructofuranosidase, cell wall isozyme	None	GO:0004575, GO:0005975	Belongs to the glycosyl hydrolase 32 family	GO:0003674,GO:0003824,GO:0004553,GO:0004564,GO:0005575,GO:0005618,GO:0005622,GO:0005623,GO:0005737,GO:0005773,GO:0005886,GO:0006950,GO:0006952,GO:0008150,GO:0009605,GO:0009607,GO:0009611,GO:0009620,GO:0009628,GO:0016020,GO:0016787,GO:0016798,GO:0030312,GO:0043207,GO:0043226,GO:0043227,GO:0043229,GO:0043231,GO:0044424,GO:0044444,GO:0044464,GO:0050832,GO:0050896,GO:0051704,GO:0051707,GO:0071944,GO:0080167,GO:0098542	Glyco_hydro_32N	Glycosyl_hydrolases_family_32_N-terminal_domain	sucrose-6-phosphate hydrolase	Beta-fructofuranosidase, cell wall isozyme
TRINITY_DN1088_c1_g1_i11.p1	Cluster-2.38263	MtrunA17_Chr8g0375561	3827.XP_004504604.1	PF02535.24	None	MtrunA17Chr8g0375561	None	Putative zinc/iron permease	None	GO:0005783, GO:0016021, GO:0005385, GO:0006882, GO:0071577	IAA-ALANINE RESISTANCE protein	GO:0000041,GO:0003674,GO:0005215,GO:0005385,GO:0005575,GO:0005622,GO:0005623,GO:0005737,GO:0005783,GO:0006810,GO:0006811,GO:0006812,GO:0006829,GO:0006873,GO:0006875,GO:0006882,GO:0008150,GO:0008324,GO:0009987,GO:0012505,GO:0015075,GO:0015318,GO:0019725,GO:0022857,GO:0022890,GO:0030001,GO:0030003,GO:0034220,GO:0042592,GO:0043226,GO:0043227,GO:0043229,GO:0043231,GO:0044424,GO:0044444,GO:0044464,GO:0046873,GO:0046915,GO:0046916,GO:0048878,GO:0050801,GO:0051179,GO:0051234,GO:0055065,GO:0055069,GO:0055076,GO:0055080,GO:0055082,GO:0055085,GO:0065007,GO:0065008,GO:0070838,GO:0071577,GO:0072503,GO:0072507,GO:0072509,GO:0072511,GO:0098655,GO:0098660,GO:0098662,GO:0098771	Zip	ZIP_Zinc_transporter	None	Putative zinc/iron permease
TRINITY_DN10891_c0_g1_i1.p1	Cluster-12940.0	MtrunA17_Chr4g0063141	3880.AES91437	PF11834.10	None	MtrunA17Chr4g0063141	None	Putative potassium channel, voltage-dependent, EAG/ELK/ERG, ankyrin repeat-containing	AKT1	GO:0005887, GO:0005242, GO:0042802, GO:0009414, GO:0009651, GO:0010107, GO:0042391, GO:0048767, GO:0090333	Potassium channel	GO:0001101,GO:0003674,GO:0005215,GO:0005216,GO:0005242,GO:0005244,GO:0005249,GO:0005261,GO:0005267,GO:0005488,GO:0005515,GO:0005575,GO:0005623,GO:0005886,GO:0005887,GO:0006810,GO:0006811,GO:0006812,GO:0006813,GO:0006950,GO:0006970,GO:0007275,GO:0008150,GO:0008324,GO:0009414,GO:0009415,GO:0009628,GO:0009651,GO:0009653,GO:0009888,GO:0009987,GO:0010015,GO:0010035,GO:0010053,GO:0010054,GO:0010107,GO:0010119,GO:0015075,GO:0015077,GO:0015079,GO:0015267,GO:0015276,GO:0015318,GO:0015672,GO:0016020,GO:0016021,GO:0016049,GO:0021700,GO:0022622,GO:0022803,GO:0022832,GO:0022834,GO:0022836,GO:0022838,GO:0022839,GO:0022843,GO:0022857,GO:0022890,GO:0030001,GO:0030154,GO:0031224,GO:0031226,GO:0032501,GO:0032502,GO:0034220,GO:0040007,GO:0042221,GO:0042391,GO:0042802,GO:0044425,GO:0044459,GO:0044464,GO:0046873,GO:0048364,GO:0048468,GO:0048469,GO:0048588,GO:0048589,GO:0048731,GO:0048764,GO:0048765,GO:0048767,GO:0048856,GO:0048869,GO:0050789,GO:0050794,GO:0050896,GO:0051179,GO:0051234,GO:0055085,GO:0060560,GO:0065007,GO:0065008,GO:0071695,GO:0071804,GO:0071805,GO:0071944,GO:0080147,GO:0090333,GO:0090558,GO:0090627,GO:0098655,GO:0098660,GO:0098662,GO:0099094,GO:0099402,GO:1901700,GO:1905392	KHA	KHA,_dimerisation_domain_of_potassium_ion_channel	None	Putative potassium channel, voltage-dependent, EAG/ELK/ERG, ankyrin repeat-containing
TRINITY_DN10892_c0_g1_i1.p1	Cluster-2.25631	MtrunA17_Chr1g0155921	3880.AES59624	PF04433.19	TIGR03467	MtrunA17Chr1g0155921	None	Putative spermine oxidase transcription regulator Homeodomain-LIKE family	None	GO:0005634, GO:0016021, GO:0003677, GO:0008168, GO:0016491, GO:0006351, GO:0032259, GO:0055114	Lysine-specific histone demethylase	GO:0005575,GO:0005622,GO:0005623,GO:0005634,GO:0006325,GO:0006464,GO:0006476,GO:0006479,GO:0006807,GO:0006996,GO:0007275,GO:0008150,GO:0008152,GO:0008213,GO:0009987,GO:0016043,GO:0016569,GO:0016570,GO:0016571,GO:0016575,GO:0018022,GO:0018193,GO:0018205,GO:0019538,GO:0022622,GO:0032259,GO:0032501,GO:0032502,GO:0034968,GO:0035601,GO:0036211,GO:0043170,GO:0043226,GO:0043227,GO:0043229,GO:0043231,GO:0043412,GO:0043414,GO:0044237,GO:0044238,GO:0044260,GO:0044267,GO:0044424,GO:0044464,GO:0048364,GO:0048731,GO:0048856,GO:0051276,GO:0051568,GO:0071704,GO:0071840,GO:0098732,GO:0099402,GO:1901564	SWIRM	SWIRM_domain	squalene-associated FAD-dependent desaturase	Putative spermine oxidase transcription regulator Homeodomain-LIKE family
TRINITY_DN10892_c0_g2_i2.p1	Cluster-2.25632	MtrunA17_Chr3g0142301	3880.AES73985	PF04433.19	TIGR03467	MtrunA17Chr3g0142301	None	Putative spermine oxidase transcription regulator Homeodomain-LIKE family	None	GO:0005634, GO:0003677, GO:0016491, GO:0006351, GO:0055114	Lysine-specific histone demethylase	GO:0005575,GO:0005622,GO:0005623,GO:0005634,GO:0006325,GO:0006464,GO:0006476,GO:0006479,GO:0006807,GO:0006996,GO:0007275,GO:0008150,GO:0008152,GO:0008213,GO:0009987,GO:0016043,GO:0016569,GO:0016570,GO:0016571,GO:0016575,GO:0018022,GO:0018193,GO:0018205,GO:0019538,GO:0022622,GO:0032259,GO:0032501,GO:0032502,GO:0034968,GO:0035601,GO:0036211,GO:0043170,GO:0043226,GO:0043227,GO:0043229,GO:0043231,GO:0043412,GO:0043414,GO:0044237,GO:0044238,GO:0044260,GO:0044267,GO:0044424,GO:0044464,GO:0048364,GO:0048731,GO:0048856,GO:0051276,GO:0051568,GO:0071704,GO:0071840,GO:0098732,GO:0099402,GO:1901564	SWIRM	SWIRM_domain	squalene-associated FAD-dependent desaturase	Putative spermine oxidase transcription regulator Homeodomain-LIKE family
TRINITY_DN10893_c0_g1_i1.p1	Cluster-2.31206	MtrunA17_Chr8g0387011	3880.AES83415	PF17177.6	TIGR00756	MtrunA17Chr8g0387011	None	Putative pentatricopeptide	None	nan	Pentatricopeptide repeat-containing protein	GO:0003674,GO:0003676,GO:0003723,GO:0003824,GO:0004518,GO:0004519,GO:0005488,GO:0005575,GO:0005622,GO:0005623,GO:0006139,GO:0006725,GO:0006807,GO:0008150,GO:0008152,GO:0009451,GO:0009987,GO:0016070,GO:0016787,GO:0016788,GO:0034641,GO:0043170,GO:0043226,GO:0043227,GO:0043229,GO:0043231,GO:0043412,GO:0044237,GO:0044238,GO:0044424,GO:0044464,GO:0046483,GO:0071704,GO:0090304,GO:0090305,GO:0097159,GO:1901360,GO:1901363	PPR_long	Pentacotripeptide-repeat_region_of_PRORP	pentatricopeptide repeat domain	Putative pentatricopeptide
TRINITY_DN225_c0_g1_i43.p1	Cluster-2.28651	MtrunA17_Chr5g0405331	3880.AES95111	None	TIGR01640	MtrunA17Chr5g0405331	None	Putative F-box domain-containing protein	None	nan	F-box protein	None	None	None	F-box protein interaction domain	Putative F-box domain-containing protein
TRINITY_DN10894_c0_g1_i8.p1	Cluster-2.28649	None	3880.AES95109	None	TIGR01640	None	None	None	None	None	F-box protein	None	None	None	F-box protein interaction domain	F-box protein
TRINITY_DN2202_c1_g1_i14.p1	Cluster-2.58084	MtrunA17_Chr8g0382201	3827.XP_004504076.1	PF00153.29	None	MtrunA17Chr8g0382201	None	Putative mitochondrial carrier protein	None	GO:0005739, GO:0009536, GO:0016021, GO:0003735, GO:0006412, GO:0055085	Belongs to the mitochondrial carrier (TC 2.A.29) family	GO:0000295,GO:0003674,GO:0005215,GO:0005346,GO:0005347,GO:0005488,GO:0005509,GO:0005575,GO:0005622,GO:0005623,GO:0005737,GO:0005739,GO:0005740,GO:0005743,GO:0006810,GO:0006811,GO:0006820,GO:0006839,GO:0006855,GO:0006862,GO:0006950,GO:0006979,GO:0008150,GO:0008509,GO:0008514,GO:0009536,GO:0009987,GO:0010035,GO:0010038,GO:0010941,GO:0015075,GO:0015215,GO:0015216,GO:0015217,GO:0015238,GO:0015605,GO:0015711,GO:0015748,GO:0015865,GO:0015866,GO:0015867,GO:0015868,GO:0015893,GO:0015931,GO:0015932,GO:0016020,GO:0016021,GO:0019866,GO:0022857,GO:0031090,GO:0031224,GO:0031966,GO:0031967,GO:0031975,GO:0033554,GO:0034220,GO:0034599,GO:0042221,GO:0042493,GO:0043167,GO:0043169,GO:0043226,GO:0043227,GO:0043229,GO:0043231,GO:0044422,GO:0044424,GO:0044425,GO:0044429,GO:0044444,GO:0044446,GO:0044464,GO:0046872,GO:0050789,GO:0050794,GO:0050896,GO:0051179,GO:0051234,GO:0051503,GO:0051592,GO:0051716,GO:0055085,GO:0065007,GO:0070887,GO:0071241,GO:0071248,GO:0071277,GO:0071702,GO:0071705,GO:0098656,GO:1901264,GO:1901505,GO:1901679	Mito_carr	Mitochondrial_carrier_protein	None	Putative mitochondrial carrier protein
TRINITY_DN24_c0_g1_i1.p1	Cluster-2.60343	MtrunA17_Chr1g0202021	3880.AES62375	PF03144.27	TIGR00491	MtrunA17Chr1g0202021	None	Putative protein-synthesizing GTPase	None	GO:0005622, GO:0003743, GO:0003924, GO:0005525, GO:0006413	eukaryotic translation initiation factor	None	GTP_EFTU_D2	Elongation_factor_Tu_domain_2	translation initiation factor aIF-2	Putative protein-synthesizing GTPase
TRINITY_DN10897_c0_g1_i1.p1	Cluster-12921.0	MtrunA17_Chr4g0003321	3880.AES86583	None	None	MtrunA17Chr4g0003321	None	hypothetical protein	None	GO:0016021	None	None	None	None	None	hypothetical protein
TRINITY_DN1539_c3_g1_i3.p1	Cluster-2.19481	MtrunA17_Chr3g0104221	3827.XP_004500235.1	PF01964.20	TIGR04386	MtrunA17Chr3g0104221	None	Putative phosphomethylpyrimidine synthase	None	GO:0009570, GO:0051536, GO:0080041, GO:0009228	Radical SAM ThiC family	None	ThiC_Rad_SAM	Radical_SAM_ThiC_family	ThiC-like protein 1	Putative phosphomethylpyrimidine synthase
TRINITY_DN6341_c0_g1_i1.p1	Cluster-2.43693	None	3847.GLYMA16G05970.1	PF11820.10	None	None	None	None	None	None	Protein of unknown function (DUF3339)	None	DUF3339	Protein_of_unknown_function_(DUF3339)	None	Protein of unknown function (DUF3339)
TRINITY_DN108_c0_g1_i45.p1	Cluster-2.21949	MtrunA17_Chr3g0122781	3880.AES72063	PF07714.19	TIGR03903	MtrunA17Chr3g0122781	None	Putative protein-serine/threonine kinase CMGC-CDK-PITSLRE family	None	GO:0004693, GO:0005524, GO:0008353, GO:0006468, GO:0051726	belongs to the protein kinase superfamily	GO:0003674,GO:0003824,GO:0004672,GO:0004674,GO:0004693,GO:0005575,GO:0005622,GO:0005623,GO:0005634,GO:0006464,GO:0006468,GO:0006793,GO:0006796,GO:0006807,GO:0007346,GO:0008150,GO:0008152,GO:0009987,GO:0010468,GO:0016301,GO:0016310,GO:0016740,GO:0016772,GO:0016773,GO:0019222,GO:0019538,GO:0036211,GO:0043170,GO:0043226,GO:0043227,GO:0043229,GO:0043231,GO:0043412,GO:0044237,GO:0044238,GO:0044260,GO:0044267,GO:0044424,GO:0044464,GO:0050789,GO:0050794,GO:0051726,GO:0060255,GO:0065007,GO:0071704,GO:0097472,GO:0140096,GO:1901564	PK_Tyr_Ser-Thr	Protein_tyrosine_and_serine/threonine_kinase	TOMM system kinase/cyclase fusion protein	Putative protein-serine/threonine kinase CMGC-CDK-PITSLRE family
TRINITY_DN108_c0_g1_i28.p1	Cluster-2.39203	None	3880.AES72063	PF07714.19	TIGR03903	None	None	None	None	None	belongs to the protein kinase superfamily	GO:0003674,GO:0003824,GO:0004672,GO:0004674,GO:0004693,GO:0005575,GO:0005622,GO:0005623,GO:0005634,GO:0006464,GO:0006468,GO:0006793,GO:0006796,GO:0006807,GO:0007346,GO:0008150,GO:0008152,GO:0009987,GO:0010468,GO:0016301,GO:0016310,GO:0016740,GO:0016772,GO:0016773,GO:0019222,GO:0019538,GO:0036211,GO:0043170,GO:0043226,GO:0043227,GO:0043229,GO:0043231,GO:0043412,GO:0044237,GO:0044238,GO:0044260,GO:0044267,GO:0044424,GO:0044464,GO:0050789,GO:0050794,GO:0051726,GO:0060255,GO:0065007,GO:0071704,GO:0097472,GO:0140096,GO:1901564	PK_Tyr_Ser-Thr	Protein_tyrosine_and_serine/threonine_kinase	TOMM system kinase/cyclase fusion protein	belongs to the protein kinase superfamily
TRINITY_DN10900_c0_g1_i1.p1	Cluster-2.24362	MtrunA17_Chr3g0133071	3880.AES73182	PF14543.8	None	MtrunA17Chr3g0133071	None	Putative nepenthesin	None	GO:0003677, GO:0004190, GO:0006508, GO:0030163	Belongs to the peptidase A1 family	GO:0002376,GO:0003674,GO:0003824,GO:0004175,GO:0004190,GO:0005575,GO:0005576,GO:0005618,GO:0005623,GO:0006508,GO:0006807,GO:0006950,GO:0006952,GO:0006955,GO:0008150,GO:0008152,GO:0008233,GO:0009056,GO:0009057,GO:0009505,GO:0009605,GO:0009607,GO:0009627,GO:0009814,GO:0010941,GO:0016787,GO:0019538,GO:0030163,GO:0030312,GO:0043067,GO:0043170,GO:0043207,GO:0044238,GO:0044464,GO:0045087,GO:0048046,GO:0050789,GO:0050794,GO:0050896,GO:0051704,GO:0051707,GO:0065007,GO:0070001,GO:0070011,GO:0071704,GO:0071944,GO:0098542,GO:0140096,GO:1901564,GO:1901565,GO:1901575	TAXi_N	Xylanase_inhibitor_N-terminal	None	Putative nepenthesin
TRINITY_DN10901_c0_g1_i1.p1	Cluster-2.56749	MtrunA17_Chr8g0369981	3880.AET03528	PF00149.30	None	MtrunA17Chr8g0369981	None	Putative protein-serine/threonine phosphatase	None	GO:0004721, GO:0006470	serine threonine-protein phosphatase	GO:0003674,GO:0003824,GO:0004721,GO:0004722,GO:0005575,GO:0005622,GO:0005623,GO:0005634,GO:0006464,GO:0006470,GO:0006793,GO:0006796,GO:0006807,GO:0006950,GO:0007154,GO:0007165,GO:0008150,GO:0008152,GO:0009266,GO:0009314,GO:0009408,GO:0009416,GO:0009628,GO:0009637,GO:0009785,GO:0009987,GO:0016311,GO:0016787,GO:0016788,GO:0016791,GO:0019538,GO:0023052,GO:0030522,GO:0036211,GO:0042578,GO:0043170,GO:0043226,GO:0043227,GO:0043229,GO:0043231,GO:0043412,GO:0044237,GO:0044238,GO:0044260,GO:0044267,GO:0044424,GO:0044464,GO:0050789,GO:0050794,GO:0050896,GO:0051716,GO:0065007,GO:0071214,GO:0071478,GO:0071482,GO:0071483,GO:0071704,GO:0104004,GO:0140096,GO:1901564	Metallophos	Calcineurin-like_phosphoesterase	None	Putative protein-serine/threonine phosphatase
TRINITY_DN10902_c0_g1_i14.p1	Cluster-2.37627	MtrunA17_Chr7g0256871	3880.AES81292	None	None	MtrunA17Chr7g0256871	None	Putative nucleotide-binding alpha-beta plait domain-containing protein	None	GO:0000166, GO:0003676	None	None	None	None	None	Putative nucleotide-binding alpha-beta plait domain-containing protein
TRINITY_DN10903_c0_g1_i2.p1	Cluster-2.9203	MtrunA17_Chr4g0044991	3880.AES90187	PF04998.19	TIGR02390	MtrunA17Chr4g0044991	NRPA1	Putative DNA-directed RNA polymerase	None	GO:0005736, GO:0009506, GO:0001054, GO:0003677, GO:0008270, GO:0006360	DNA-dependent RNA polymerase catalyzes the transcription of DNA into RNA using the four ribonucleoside triphosphates as substrates	GO:0000428,GO:0005575,GO:0005622,GO:0005623,GO:0005634,GO:0005730,GO:0005736,GO:0005911,GO:0006139,GO:0006351,GO:0006360,GO:0006725,GO:0006807,GO:0008150,GO:0008152,GO:0009058,GO:0009059,GO:0009506,GO:0009987,GO:0010467,GO:0016070,GO:0018130,GO:0019438,GO:0030054,GO:0030880,GO:0031974,GO:0031981,GO:0032774,GO:0032991,GO:0034641,GO:0034645,GO:0034654,GO:0043170,GO:0043226,GO:0043227,GO:0043228,GO:0043229,GO:0043231,GO:0043232,GO:0043233,GO:0044237,GO:0044238,GO:0044249,GO:0044260,GO:0044271,GO:0044422,GO:0044424,GO:0044428,GO:0044446,GO:0044452,GO:0044464,GO:0046483,GO:0055029,GO:0055044,GO:0061695,GO:0070013,GO:0071704,GO:0090304,GO:0097659,GO:1901360,GO:1901362,GO:1901576,GO:1902494,GO:1990234	RNA_pol_Rpb1_5	RNA_polymerase_Rpb1,_domain_5	DNA-directed RNA polymerase subunit A'	Putative DNA-directed RNA polymerase
TRINITY_DN10904_c0_g1_i1.p1	Cluster-8192.0	MtrunA17_Chr2g0316861	3827.XP_004517129.1	PF11789.10	None	MtrunA17Chr2g0316861	HPY2	Putative E3 SUMO-protein ligase Nse2 (Mms21)	None	GO:0030915, GO:0008270, GO:0016874, GO:0019789, GO:0000724	E3 SUMO-protein ligase	None	zf-Nse	Zinc-finger_of_the_MIZ_type_in_Nse_subunit	None	Putative E3 SUMO-protein ligase Nse2 (Mms21)
TRINITY_DN2544_c3_g1_i11.p1	Cluster-2.42815	None	3827.XP_004500366.1	PF01764.27	None	None	None	None	None	None	Senescence-associated carboxylesterase 101-like	GO:0002230,GO:0002682,GO:0002697,GO:0002831,GO:0002833,GO:0003674,GO:0003824,GO:0005575,GO:0005622,GO:0005623,GO:0005634,GO:0005737,GO:0007568,GO:0008150,GO:0016787,GO:0016788,GO:0031347,GO:0031349,GO:0032101,GO:0032103,GO:0032502,GO:0043226,GO:0043227,GO:0043229,GO:0043231,GO:0043900,GO:0043902,GO:0044424,GO:0044464,GO:0048518,GO:0048583,GO:0048584,GO:0048831,GO:0050688,GO:0050691,GO:0050789,GO:0050793,GO:0051094,GO:0051239,GO:0051240,GO:0052689,GO:0065007,GO:0080134,GO:1900055,GO:1900057,GO:1900424,GO:1900426,GO:1902288,GO:1902290,GO:1905623,GO:2000024,GO:2000026	Lipase_3	Lipase_(class_3)	None	Senescence-associated carboxylesterase 101-like
TRINITY_DN10905_c0_g1_i2.p1	Cluster-2.28673	MtrunA17_Chr3g0107661	3827.XP_004500366.1	PF01764.27	None	MtrunA17Chr3g0107661	None	Putative carboxylesterase	None	nan	Senescence-associated carboxylesterase 101-like	GO:0002230,GO:0002682,GO:0002697,GO:0002831,GO:0002833,GO:0003674,GO:0003824,GO:0005575,GO:0005622,GO:0005623,GO:0005634,GO:0005737,GO:0007568,GO:0008150,GO:0016787,GO:0016788,GO:0031347,GO:0031349,GO:0032101,GO:0032103,GO:0032502,GO:0043226,GO:0043227,GO:0043229,GO:0043231,GO:0043900,GO:0043902,GO:0044424,GO:0044464,GO:0048518,GO:0048583,GO:0048584,GO:0048831,GO:0050688,GO:0050691,GO:0050789,GO:0050793,GO:0051094,GO:0051239,GO:0051240,GO:0052689,GO:0065007,GO:0080134,GO:1900055,GO:1900057,GO:1900424,GO:1900426,GO:1902288,GO:1902290,GO:1905623,GO:2000024,GO:2000026	Lipase_3	Lipase_(class_3)	None	Putative carboxylesterase
TRINITY_DN10906_c0_g1_i1.p4	Cluster-2.23116	None	3880.AES64702	PF00957.23	None	None	None	None	None	None	Belongs to the synaptobrevin family	GO:0000149,GO:0003674,GO:0005484,GO:0005488,GO:0005515,GO:0005575,GO:0005622,GO:0005623,GO:0005737,GO:0005768,GO:0005886,GO:0006810,GO:0006887,GO:0006906,GO:0006996,GO:0008150,GO:0009507,GO:0009536,GO:0009987,GO:0012505,GO:0016020,GO:0016043,GO:0016050,GO:0016192,GO:0031201,GO:0031410,GO:0031982,GO:0032940,GO:0032991,GO:0043226,GO:0043227,GO:0043229,GO:0043231,GO:0044424,GO:0044425,GO:0044444,GO:0044464,GO:0046903,GO:0048284,GO:0051179,GO:0051234,GO:0061024,GO:0061025,GO:0071840,GO:0071944,GO:0090174,GO:0097708,GO:0098796	Synaptobrevin	Synaptobrevin	None	Belongs to the synaptobrevin family
TRINITY_DN10908_c0_g1_i6.p1	Cluster-8218.0	MtrunA17_Chr4g0022551	3880.AES83768	None	None	MtrunA17Chr4g0022551	None	hypothetical protein	None	GO:0016021	None	None	None	None	None	hypothetical protein
TRINITY_DN10909_c0_g1_i4.p1	Cluster-2.38031	MtrunA17_Chr7g0245211	3880.AES79861	PF13508.9	None	MtrunA17Chr7g0245211	None	Putative ribosomal-protein-alanine N-acetyltransferase	NSI	GO:0005634, GO:0009507, GO:0031248, GO:0004059, GO:0004596, GO:0006474, GO:0030187	Acetyltransferase	GO:0003674,GO:0003824,GO:0004059,GO:0005575,GO:0005622,GO:0005623,GO:0005634,GO:0005737,GO:0006725,GO:0006807,GO:0008080,GO:0008150,GO:0008152,GO:0009058,GO:0009507,GO:0009536,GO:0009987,GO:0010817,GO:0016407,GO:0016410,GO:0016740,GO:0016746,GO:0016747,GO:0017144,GO:0018130,GO:0019438,GO:0030186,GO:0030187,GO:0034641,GO:0034754,GO:0042430,GO:0042435,GO:0042445,GO:0042446,GO:0043226,GO:0043227,GO:0043229,GO:0043231,GO:0043603,GO:0043604,GO:0044237,GO:0044249,GO:0044271,GO:0044424,GO:0044444,GO:0044464,GO:0046483,GO:0065007,GO:0065008,GO:0071704,GO:1901360,GO:1901362,GO:1901564,GO:1901566,GO:1901576	Acetyltransf_7	Acetyltransferase_(GNAT)_domain	None	Putative ribosomal-protein-alanine N-acetyltransferase
TRINITY_DN1090_c1_g2_i1.p1	Cluster-2.23618	None	3880.AES60405	None	None	None	None	None	None	None	F-box LRR-repeat protein	None	None	None	None	F-box LRR-repeat protein
TRINITY_DN1090_c2_g2_i1.p1	Cluster-2.22588	MtrunA17_Chr8g0340821	3880.AET01534	PF03767.16	TIGR01680	MtrunA17Chr8g0340821	None	Putative Acid phosphatase	None	GO:0003993, GO:0016311	Acid phosphatase	GO:0001101,GO:0002213,GO:0003674,GO:0003824,GO:0003993,GO:0005488,GO:0005515,GO:0005575,GO:0005622,GO:0005623,GO:0005737,GO:0005773,GO:0005829,GO:0005840,GO:0006793,GO:0006796,GO:0006950,GO:0006952,GO:0006979,GO:0008134,GO:0008150,GO:0008152,GO:0009605,GO:0009607,GO:0009611,GO:0009625,GO:0009719,GO:0009725,GO:0009753,GO:0009987,GO:0010033,GO:0010035,GO:0010038,GO:0016311,GO:0016787,GO:0016788,GO:0016791,GO:0022626,GO:0032991,GO:0042221,GO:0042578,GO:0043207,GO:0043226,GO:0043227,GO:0043228,GO:0043229,GO:0043231,GO:0043232,GO:0044237,GO:0044424,GO:0044444,GO:0044445,GO:0044464,GO:0046688,GO:0050896,GO:0051704,GO:0051707,GO:1901700,GO:1990904	Acid_phosphat_B	HAD_superfamily,_subfamily_IIIB_(Acid_phosphatase)	vegetative storage protein	Putative Acid phosphatase
TRINITY_DN10911_c0_g1_i1.p2	Cluster-2.17537	None	3880.AES78917	None	None	None	None	None	None	None	Acts in the modification of cell walls via demethylesterification of cell wall pectin	GO:0003674,GO:0003824,GO:0004857,GO:0005575,GO:0005618,GO:0005622,GO:0005623,GO:0005737,GO:0005773,GO:0005774,GO:0005829,GO:0008150,GO:0009605,GO:0009607,GO:0009617,GO:0016020,GO:0016787,GO:0016788,GO:0030234,GO:0030312,GO:0030599,GO:0031090,GO:0043086,GO:0043207,GO:0043226,GO:0043227,GO:0043229,GO:0043231,GO:0044092,GO:0044422,GO:0044424,GO:0044437,GO:0044444,GO:0044446,GO:0044464,GO:0046910,GO:0050790,GO:0050896,GO:0051704,GO:0051707,GO:0052689,GO:0065007,GO:0065009,GO:0071944,GO:0098588,GO:0098772,GO:0098805	None	None	None	Acts in the modification of cell walls via demethylesterification of cell wall pectin
TRINITY_DN10912_c0_g1_i15.p1	Cluster-9643.0	MtrunA17_Chr3g0141571	3827.XP_004501013.1	None	None	MtrunA17Chr3g0141571	None	hypothetical protein	None	GO:0009535	None	None	None	None	None	hypothetical protein
TRINITY_DN10916_c0_g1_i2.p1	Cluster-2.44710	MtrunA17_Chr7g0234651	3827.XP_004492259.1	PF01230.25	None	MtrunA17Chr7g0234651	None	Putative adenylylsulfatase	None	GO:0005777, GO:0004081, GO:0047627, GO:0006790, GO:0009150	histidine triad	GO:0003674,GO:0003824,GO:0005575,GO:0005622,GO:0005623,GO:0005737,GO:0005777,GO:0006139,GO:0006163,GO:0006725,GO:0006753,GO:0006790,GO:0006793,GO:0006796,GO:0006807,GO:0008150,GO:0008152,GO:0009117,GO:0009150,GO:0009259,GO:0009987,GO:0016787,GO:0016817,GO:0016819,GO:0019637,GO:0019693,GO:0034641,GO:0042579,GO:0043226,GO:0043227,GO:0043229,GO:0043231,GO:0044237,GO:0044238,GO:0044281,GO:0044424,GO:0044444,GO:0044464,GO:0046483,GO:0047627,GO:0055086,GO:0071704,GO:0072521,GO:1901135,GO:1901360,GO:1901564	HIT	HIT_domain	None	Putative adenylylsulfatase
TRINITY_DN10917_c0_g1_i1.p1	Cluster-2.46776	MtrunA17_Chr5g0447581	3880.AET00911	PF00183.20	None	MtrunA17Chr5g0447581	None	Putative Heat shock protein Hsp90 family	None	GO:0005618, GO:0005739, GO:0009570, GO:0005524, GO:0051082, GO:0006457, GO:0006950	Heat shock protein	GO:0000166,GO:0003674,GO:0005488,GO:0005524,GO:0005575,GO:0005618,GO:0005622,GO:0005623,GO:0005737,GO:0005739,GO:0008144,GO:0009507,GO:0009532,GO:0009536,GO:0009570,GO:0017076,GO:0030312,GO:0030554,GO:0032553,GO:0032555,GO:0032559,GO:0035639,GO:0036094,GO:0043167,GO:0043168,GO:0043226,GO:0043227,GO:0043229,GO:0043231,GO:0044422,GO:0044424,GO:0044434,GO:0044435,GO:0044444,GO:0044446,GO:0044464,GO:0071944,GO:0097159,GO:0097367,GO:1901265,GO:1901363	HSP90	Hsp90_protein	None	Putative Heat shock protein Hsp90 family
TRINITY_DN10918_c0_g1_i1.p1	Cluster-2.34591	None	3880.AES73783	PF00702.28	TIGR01657	None	None	None	None	None	plasma membrane ATPase	GO:0005575,GO:0005623,GO:0005886,GO:0016020,GO:0044464,GO:0071944	Hydrolase	haloacid_dehalogenase-like_hydrolase	P-type ATPase of unknown pump specificity (type V)	plasma membrane ATPase
TRINITY_DN10919_c0_g1_i1.p2	Cluster-2.28371	None	3880.AES65809	None	None	None	None	None	None	None	None	None	None	None	None	None
TRINITY_DN1091_c0_g1_i24.p1	Cluster-2.48289	MtrunA17_Chr1g0203201	3880.AES62539	None	None	MtrunA17Chr1g0203201	None	Putative transcription factor interactor and regulator CCHC(Zn) family	None	GO:0015629, GO:0003676, GO:0003779, GO:0008270, GO:0030042	Actin depolymerisation factor/cofilin -like domains	None	None	None	None	Putative transcription factor interactor and regulator CCHC(Zn) family
TRINITY_DN10920_c0_g1_i5.p1	Cluster-2.49469	MtrunA17_Chr2g0287061	3827.XP_004486100.1	PF10551.11	None	MtrunA17Chr2g0287061	None	Putative transcription factor FAR family	None	GO:0008270, GO:0006355	protein FAR1-RELATED SEQUENCE	GO:0003674,GO:0003700,GO:0005575,GO:0005622,GO:0005623,GO:0005634,GO:0006355,GO:0007154,GO:0007165,GO:0007602,GO:0008150,GO:0009314,GO:0009416,GO:0009581,GO:0009582,GO:0009583,GO:0009585,GO:0009605,GO:0009628,GO:0009639,GO:0009889,GO:0009891,GO:0009893,GO:0009987,GO:0010017,GO:0010018,GO:0010218,GO:0010468,GO:0010556,GO:0010557,GO:0010604,GO:0010628,GO:0019219,GO:0019222,GO:0023052,GO:0031323,GO:0031325,GO:0031326,GO:0031328,GO:0042752,GO:0042753,GO:0043226,GO:0043227,GO:0043229,GO:0043231,GO:0044424,GO:0044464,GO:0045893,GO:0045935,GO:0048518,GO:0048522,GO:0050789,GO:0050794,GO:0050896,GO:0051171,GO:0051173,GO:0051252,GO:0051254,GO:0051606,GO:0051716,GO:0060255,GO:0065007,GO:0071214,GO:0071478,GO:0071482,GO:0071489,GO:0071490,GO:0080090,GO:0104004,GO:0140110,GO:1902680,GO:1903506,GO:1903508,GO:2000112,GO:2001141	MULE	MULE_transposase_domain	None	Putative transcription factor FAR family
TRINITY_DN10921_c0_g1_i1.p1	Cluster-2.14850	None	3847.GLYMA08G09820.1	PF03171.22	None	None	None	None	None	None	Belongs to the iron ascorbate-dependent oxidoreductase family	GO:0003674,GO:0003824,GO:0007275,GO:0007568,GO:0008150,GO:0008152,GO:0010150,GO:0016491,GO:0016679,GO:0016682,GO:0032501,GO:0032502,GO:0048366,GO:0048367,GO:0048731,GO:0048827,GO:0048856,GO:0055114,GO:0090693,GO:0099402	2OG-FeII_Oxy	2OG-Fe(II)_oxygenase_superfamily	None	Belongs to the iron ascorbate-dependent oxidoreductase family
TRINITY_DN10921_c0_g2_i1.p1	Cluster-1558.0	MtrunA17_Chr3g0128001	3880.AES72646	PF14226.8	None	MtrunA17Chr3g0128001	None	Putative flavanone 3-dioxygenase	None	GO:0016021, GO:0046872, GO:0051213, GO:0009617, GO:0009620, GO:0055114	Belongs to the iron ascorbate-dependent oxidoreductase family	GO:0001101,GO:0002229,GO:0002239,GO:0003674,GO:0003824,GO:0004497,GO:0006082,GO:0006725,GO:0006950,GO:0006952,GO:0007275,GO:0007568,GO:0008150,GO:0008152,GO:0009056,GO:0009058,GO:0009605,GO:0009607,GO:0009617,GO:0009620,GO:0009696,GO:0009719,GO:0009725,GO:0009751,GO:0009812,GO:0009813,GO:0009987,GO:0010033,GO:0010150,GO:0010817,GO:0014070,GO:0016054,GO:0016491,GO:0016705,GO:0016706,GO:0016709,GO:0016999,GO:0017001,GO:0017144,GO:0018958,GO:0019336,GO:0019439,GO:0019752,GO:0032501,GO:0032502,GO:0032787,GO:0033759,GO:0034785,GO:0042221,GO:0042440,GO:0042445,GO:0042447,GO:0042493,GO:0042537,GO:0042737,GO:0042742,GO:0043207,GO:0043436,GO:0044237,GO:0044248,GO:0044281,GO:0044282,GO:0046148,GO:0046244,GO:0046395,GO:0046677,GO:0048366,GO:0048367,GO:0048731,GO:0048827,GO:0048856,GO:0050896,GO:0051213,GO:0051552,GO:0051553,GO:0051704,GO:0051707,GO:0055114,GO:0065007,GO:0065008,GO:0071704,GO:0072329,GO:0090693,GO:0098542,GO:0099402,GO:1901360,GO:1901361,GO:1901575,GO:1901576,GO:1901615,GO:1901616,GO:1901700	DIOX_N	non-haem_dioxygenase_in_morphine_synthesis_N-terminal	None	Putative flavanone 3-dioxygenase
TRINITY_DN10923_c0_g1_i1.p1	Cluster-2.26265	MtrunA17_Chr2g0331941	3827.XP_004486723.1	None	None	MtrunA17Chr2g0331941	None	Putative Zf-FLZ domain-containing protein	None	nan	None	None	None	None	None	Putative Zf-FLZ domain-containing protein
TRINITY_DN10923_c1_g1_i10.p1	Cluster-3497.0	None	3880.AES63631	None	None	None	None	None	None	None	Catalyzes the aldol cleavage of 4-hydroxy-4-methyl-2- oxoglutarate (HMG) into 2 molecules of pyruvate. Also contains a secondary oxaloacetate (OAA) decarboxylase activity due to the common pyruvate enolate transition state formed following C-C bond cleavage in the retro-aldol and decarboxylation reactions	None	None	None	None	Catalyzes the aldol cleavage of 4-hydroxy-4-methyl-2- oxoglutarate (HMG) into 2 molecules of pyruvate. Also contains a secondary oxaloacetate (OAA) decarboxylase activity due to the common pyruvate enolate transition state formed following C-C bond cleavage in the retro-aldol and decarboxylation reactions
TRINITY_DN10923_c1_g2_i1.p1	Cluster-11234.2	MtrunA17_Chr1g0157641	3880.AES63631	None	None	MtrunA17Chr1g0157641	None	hypothetical protein	None	nan	Catalyzes the aldol cleavage of 4-hydroxy-4-methyl-2- oxoglutarate (HMG) into 2 molecules of pyruvate. Also contains a secondary oxaloacetate (OAA) decarboxylase activity due to the common pyruvate enolate transition state formed following C-C bond cleavage in the retro-aldol and decarboxylation reactions	None	None	None	None	hypothetical protein
TRINITY_DN10924_c0_g1_i10.p1	Cluster-2.61568	MtrunA17_Chr2g0294301	3880.AES64973	PF00657.24	None	MtrunA17Chr2g0294301	None	Putative triacylglycerol lipase	None	GO:0016021, GO:0016788, GO:0052886, GO:0052887, GO:0052889, GO:0055114	Belongs to the 'GDSL' lipolytic enzyme family	None	Lipase_GDSL	GDSL-like_Lipase/Acylhydrolase	None	Putative triacylglycerol lipase
TRINITY_DN11212_c1_g1_i6.p1	Cluster-2.61966	MtrunA17_Chr3g0109751	3880.AES70880	PF08644.13	None	MtrunA17Chr3g0109751	None	Putative peptidase M24, FACT complex subunit Spt16p/Cdc68p, creatinase/Aminopeptidase P/Spt16	SPT16	GO:0004177, GO:0006508	FACT complex subunit	GO:0000003,GO:0000228,GO:0000785,GO:0000790,GO:0000791,GO:0003006,GO:0003674,GO:0003682,GO:0005488,GO:0005515,GO:0005575,GO:0005622,GO:0005623,GO:0005634,GO:0005654,GO:0005694,GO:0005719,GO:0005730,GO:0006139,GO:0006325,GO:0006333,GO:0006351,GO:0006354,GO:0006355,GO:0006357,GO:0006366,GO:0006368,GO:0006725,GO:0006807,GO:0006996,GO:0007275,GO:0008023,GO:0008150,GO:0008152,GO:0009058,GO:0009059,GO:0009791,GO:0009889,GO:0009891,GO:0009893,GO:0009987,GO:0010228,GO:0010467,GO:0010468,GO:0010556,GO:0010557,GO:0010604,GO:0010628,GO:0016043,GO:0016070,GO:0018130,GO:0019219,GO:0019222,GO:0019438,GO:0022414,GO:0031323,GO:0031325,GO:0031326,GO:0031328,GO:0031491,GO:0031974,GO:0031981,GO:0032501,GO:0032502,GO:0032774,GO:0032784,GO:0032786,GO:0032968,GO:0032991,GO:0034243,GO:0034641,GO:0034645,GO:0034654,GO:0034724,GO:0034728,GO:0035101,GO:0042393,GO:0043170,GO:0043226,GO:0043227,GO:0043228,GO:0043229,GO:0043231,GO:0043232,GO:0043233,GO:0043933,GO:0044237,GO:0044238,GO:0044249,GO:0044260,GO:0044271,GO:0044422,GO:0044424,GO:0044427,GO:0044428,GO:0044446,GO:0044451,GO:0044454,GO:0044464,GO:0044877,GO:0045893,GO:0045935,GO:0045944,GO:0046483,GO:0048518,GO:0048522,GO:0048608,GO:0048731,GO:0048856,GO:0050789,GO:0050794,GO:0051171,GO:0051173,GO:0051252,GO:0051254,GO:0051276,GO:0060255,GO:0061458,GO:0065007,GO:0070013,GO:0071704,GO:0071824,GO:0071840,GO:0080090,GO:0090304,GO:0097659,GO:1901360,GO:1901362,GO:1901576,GO:1902680,GO:1903506,GO:1903508,GO:2000112,GO:2001141	SPT16	FACT_complex_subunit_(SPT16/CDC68)	None	Putative peptidase M24, FACT complex subunit Spt16p/Cdc68p, creatinase/Aminopeptidase P/Spt16
TRINITY_DN10926_c0_g1_i1.p1	Cluster-8407.0	MtrunA17_Chr2g0330081	3880.AES67832	None	None	MtrunA17Chr2g0330081	None	Putative transcription factor interactor and regulator FHA-SMAD family	None	nan	None	None	None	None	None	Putative transcription factor interactor and regulator FHA-SMAD family
TRINITY_DN10928_c0_g1_i12.p1	Cluster-2.51814	MtrunA17_Chr4g0047551	3880.AES84524	None	None	MtrunA17Chr4g0047551	None	hypothetical protein	None	GO:0016592, GO:0006355	mediator of RNA polymerase II transcription subunit	GO:0002682,GO:0002684,GO:0002831,GO:0002833,GO:0005575,GO:0005622,GO:0005623,GO:0005634,GO:0005654,GO:0006109,GO:0006355,GO:0006950,GO:0006970,GO:0007275,GO:0007623,GO:0008150,GO:0009628,GO:0009889,GO:0009966,GO:0010104,GO:0010112,GO:0010468,GO:0010556,GO:0010646,GO:0010675,GO:0010962,GO:0010981,GO:0016592,GO:0019219,GO:0019222,GO:0022622,GO:0023051,GO:0031323,GO:0031326,GO:0031347,GO:0031349,GO:0031974,GO:0031981,GO:0032101,GO:0032103,GO:0032501,GO:0032502,GO:0032881,GO:0032885,GO:0032922,GO:0032950,GO:0032951,GO:0032991,GO:0043226,GO:0043227,GO:0043229,GO:0043231,GO:0043233,GO:0043255,GO:0043900,GO:0043902,GO:0044087,GO:0044422,GO:0044424,GO:0044428,GO:0044446,GO:0044451,GO:0044464,GO:0045088,GO:0045089,GO:0048364,GO:0048511,GO:0048518,GO:0048580,GO:0048583,GO:0048584,GO:0048586,GO:0048731,GO:0048856,GO:0050776,GO:0050778,GO:0050789,GO:0050793,GO:0050794,GO:0050896,GO:0051128,GO:0051171,GO:0051239,GO:0051252,GO:0060255,GO:0065007,GO:0070013,GO:0070297,GO:0080090,GO:0080134,GO:0099402,GO:1901672,GO:1902066,GO:1902531,GO:1903338,GO:1903506,GO:2000022,GO:2000026,GO:2000028,GO:2000112,GO:2000241,GO:2001006,GO:2001009,GO:2001141	None	None	None	hypothetical protein
TRINITY_DN10929_c0_g1_i3.p1	Cluster-2.62033	MtrunA17_Chr7g0254551	3880.AES81004	PF04818.15	None	MtrunA17Chr7g0254551	None	hypothetical protein	None	nan	Regulation of nuclear pre-mRNA domain-containing protein	None	CID	CID_domain	None	hypothetical protein
TRINITY_DN10929_c0_g2_i1.p1	Cluster-2.59597	MtrunA17_Chr6g0460511	3827.XP_004489640.1	PF04818.15	None	MtrunA17Chr6g0460511	None	hypothetical protein	None	nan	Regulation of nuclear pre-mRNA domain-containing protein	None	CID	CID_domain	None	hypothetical protein
TRINITY_DN1092_c0_g1_i1.p1	Cluster-2.61549	MtrunA17_Chr1g0201571	3880.AES62313	PF07714.19	TIGR03903	MtrunA17Chr1g0201571	None	Putative protein-serine/threonine kinase CMGC-CDK-CRK7-CDK9 family	None	GO:0004693, GO:0005524, GO:0006468, GO:0051726	serine threonine-protein kinase	GO:0003674,GO:0003824,GO:0004672,GO:0004674,GO:0004693,GO:0005575,GO:0005622,GO:0005623,GO:0005634,GO:0005886,GO:0006464,GO:0006468,GO:0006793,GO:0006796,GO:0006807,GO:0008150,GO:0008152,GO:0009987,GO:0016020,GO:0016301,GO:0016310,GO:0016740,GO:0016772,GO:0016773,GO:0019538,GO:0036211,GO:0043170,GO:0043226,GO:0043227,GO:0043229,GO:0043231,GO:0043412,GO:0044237,GO:0044238,GO:0044260,GO:0044267,GO:0044424,GO:0044464,GO:0050789,GO:0050794,GO:0051726,GO:0065007,GO:0071704,GO:0071944,GO:0097472,GO:0140096,GO:1901564	PK_Tyr_Ser-Thr	Protein_tyrosine_and_serine/threonine_kinase	TOMM system kinase/cyclase fusion protein	Putative protein-serine/threonine kinase CMGC-CDK-CRK7-CDK9 family
TRINITY_DN1092_c0_g2_i1.p1	Cluster-2.63155	MtrunA17_Chr1g0201581	3880.AES62314	PF12023.10	None	MtrunA17Chr1g0201581	None	hypothetical protein	None	nan	Domain of unknown function (DUF3511)	None	DUF3511	Domain_of_unknown_function_(DUF3511)	None	hypothetical protein
TRINITY_DN10931_c0_g1_i2.p1	Cluster-2.62833	MtrunA17_Chr4g0050491	3827.XP_004504783.1	None	None	MtrunA17Chr4g0050491	None	hypothetical protein	None	nan	isoform X1	None	None	None	None	hypothetical protein
TRINITY_DN10933_c0_g1_i2.p1	Cluster-2.36850	MtrunA17_Chr5g0395811	3880.AES93832	None	None	MtrunA17Chr5g0395811	None	Putative PWWP domain-containing protein	None	nan	PWWP domain	None	None	None	None	Putative PWWP domain-containing protein
TRINITY_DN10933_c0_g1_i3.p1	Cluster-2.62036	None	3880.AES93832	None	None	None	None	None	None	None	PWWP domain	None	None	None	None	PWWP domain
TRINITY_DN10934_c0_g1_i1.p1	Cluster-2.994	MtrunA17_Chr1g0185741	3880.AES60927	None	None	MtrunA17Chr1g0185741	None	Putative transcription factor bHLH family	None	GO:0003677, GO:0046983	Transcription factor	None	None	None	None	Putative transcription factor bHLH family
TRINITY_DN10935_c0_g1_i3.p1	Cluster-9382.1	MtrunA17_Chr7g0273091	3880.AES82538	PF10294.11	None	MtrunA17Chr7g0273091	None	Putative lysine methyltransferase, S-adenosyl-L-methionine-dependent methyltransferase	None	GO:0005829, GO:0008168, GO:0032259	Lysine methyltransferase	None	Methyltransf_16	Lysine_methyltransferase	None	Putative lysine methyltransferase, S-adenosyl-L-methionine-dependent methyltransferase
TRINITY_DN10936_c0_g1_i10.p1	Cluster-7578.0	None	3880.AES88039	PF13456.8	None	None	None	None	None	None	Glycerol-3-phosphate dehydrogenase NAD	None	RVT_3	Reverse_transcriptase-like	None	Glycerol-3-phosphate dehydrogenase NAD
TRINITY_DN10937_c0_g1_i1.p1	Cluster-2.61140	MtrunA17_Chr5g0404241	3880.AES94978	PF01926.25	TIGR03918	MtrunA17Chr5g0404241	None	Putative GTP-binding protein Era	None	GO:0005829, GO:0003723, GO:0005525	Belongs to the TRAFAC class TrmE-Era-EngA-EngB-Septin- like GTPase superfamily. Era GTPase family	GO:0003674,GO:0005488,GO:0005575,GO:0005622,GO:0005623,GO:0005737,GO:0005739,GO:0005829,GO:0043021,GO:0043022,GO:0043226,GO:0043227,GO:0043229,GO:0043231,GO:0044424,GO:0044444,GO:0044464,GO:0044877,GO:0097177	MMR_HSR1	50S_ribosome-binding_GTPase	[FeFe] hydrogenase H-cluster maturation GTPase HydF	Putative GTP-binding protein Era
TRINITY_DN10938_c0_g1_i1.p1	Cluster-2.52645	MtrunA17_Chr1g0151921	3827.XP_004498931.1	PF01417.22	None	MtrunA17Chr1g0151921	None	Putative clathrin interactor EPSIN 1	None	GO:0005794, GO:0005884, GO:0009579, GO:0002020, GO:0030276, GO:0006623	Clathrin interactor EPSIN	GO:0002020,GO:0003674,GO:0005488,GO:0005515,GO:0005575,GO:0005622,GO:0005623,GO:0005737,GO:0005794,GO:0005856,GO:0005884,GO:0006605,GO:0006623,GO:0006810,GO:0006886,GO:0007034,GO:0008104,GO:0008150,GO:0009579,GO:0012505,GO:0015031,GO:0015629,GO:0015833,GO:0019899,GO:0030276,GO:0033036,GO:0033365,GO:0034613,GO:0042886,GO:0043226,GO:0043227,GO:0043228,GO:0043229,GO:0043231,GO:0043232,GO:0044422,GO:0044424,GO:0044430,GO:0044444,GO:0044446,GO:0044464,GO:0045184,GO:0046907,GO:0051179,GO:0051234,GO:0051641,GO:0051649,GO:0070727,GO:0071702,GO:0071705,GO:0072594,GO:0072665,GO:0072666,GO:0099080,GO:0099081,GO:0099512,GO:0099513	ENTH	ENTH_domain	None	Putative clathrin interactor EPSIN 1
TRINITY_DN10939_c0_g1_i2.p1	Cluster-2668.0	MtrunA17_Chr7g0275981	3880.AES82795	PF00213.20	None	MtrunA17Chr7g0275981	None	Putative ATPase, OSCP/delta subunit, F1F0 ATP synthase OSCP/delta subunit domain-containing protein	None	GO:0046933, GO:0015986	ATP synthase delta chain	GO:0005575,GO:0005622,GO:0005623,GO:0005737,GO:0009507,GO:0009534,GO:0009535,GO:0009536,GO:0009579,GO:0016020,GO:0031976,GO:0031984,GO:0034357,GO:0042651,GO:0043226,GO:0043227,GO:0043229,GO:0043231,GO:0044422,GO:0044424,GO:0044434,GO:0044435,GO:0044436,GO:0044444,GO:0044446,GO:0044464,GO:0055035	OSCP	ATP_synthase_delta_(OSCP)_subunit	None	Putative ATPase, OSCP/delta subunit, F1F0 ATP synthase OSCP/delta subunit domain-containing protein
TRINITY_DN1093_c0_g1_i3.p1	Cluster-2.56910	MtrunA17_Chr8g0385051	3880.AET04861	PF07714.19	None	MtrunA17Chr8g0385051	None	Putative transferase, protein kinase RLK-Pelle-LRR-II family	None	GO:0016021, GO:0004674, GO:0004714, GO:0005524, GO:0032440, GO:0018108, GO:0055114	Belongs to the protein kinase superfamily. Ser Thr protein kinase family	GO:0003674,GO:0003824,GO:0004672,GO:0004674,GO:0004675,GO:0004888,GO:0005575,GO:0005623,GO:0005886,GO:0006464,GO:0006468,GO:0006793,GO:0006796,GO:0006807,GO:0007154,GO:0007165,GO:0007166,GO:0007167,GO:0007178,GO:0008150,GO:0008152,GO:0009987,GO:0016020,GO:0016301,GO:0016310,GO:0016740,GO:0016772,GO:0016773,GO:0019199,GO:0019538,GO:0023052,GO:0036211,GO:0038023,GO:0043170,GO:0043412,GO:0044237,GO:0044238,GO:0044260,GO:0044267,GO:0044464,GO:0050789,GO:0050794,GO:0050896,GO:0051716,GO:0060089,GO:0065007,GO:0071704,GO:0071944,GO:0140096,GO:1901564	PK_Tyr_Ser-Thr	Protein_tyrosine_and_serine/threonine_kinase	None	Putative transferase, protein kinase RLK-Pelle-LRR-II family
TRINITY_DN10940_c0_g1_i5.p1	Cluster-2.59080	MtrunA17_Chr4g0062781	3827.XP_004508565.1	PF06075.14	None	MtrunA17Chr4g0062781	None	hypothetical protein	None	GO:0005829, GO:0004553, GO:0005975	Plant protein of unknown function (DUF936)	None	DUF936	Plant_protein_of_unknown_function_(DUF936)	None	hypothetical protein
TRINITY_DN10940_c0_g1_i3.p1	Cluster-2.62035	None	3827.XP_004502079.1	PF00173.30	None	None	None	None	None	None	Belongs to the cytochrome b5 family	GO:0003674,GO:0005488,GO:0005575,GO:0005576,GO:0005623,GO:0007275,GO:0007399,GO:0008150,GO:0009987,GO:0010720,GO:0012505,GO:0016020,GO:0020037,GO:0022008,GO:0030154,GO:0032501,GO:0032502,GO:0044464,GO:0045595,GO:0045597,GO:0045664,GO:0045666,GO:0046906,GO:0048037,GO:0048518,GO:0048522,GO:0048699,GO:0048731,GO:0048856,GO:0048869,GO:0050767,GO:0050769,GO:0050789,GO:0050793,GO:0050794,GO:0051094,GO:0051239,GO:0051240,GO:0051960,GO:0051962,GO:0060284,GO:0065007,GO:0097159,GO:1901363,GO:2000026	Cyt-b5	Cytochrome_b5-like_Heme/Steroid_binding_domain	None	Belongs to the cytochrome b5 family
TRINITY_DN10941_c0_g1_i2.p2	Cluster-2.26083	MtrunA17_Chr1g0198371	None	PF07127.13	None	MtrunA17Chr1g0198371	None	Putative Late nodulin	None	GO:0046872, GO:0009878	None	None	Nodulin_late	Late_nodulin_protein	None	Putative Late nodulin
TRINITY_DN10942_c0_g1_i1.p1	Cluster-2.28427	MtrunA17_Chr7g0270321	3880.AES82229	PF06108.14	None	MtrunA17Chr7g0270321	None	hypothetical protein	None	GO:0005829	Protein of unknown function (DUF952)	None	DUF952	Protein_of_unknown_function_(DUF952)	None	hypothetical protein
TRINITY_DN10943_c0_g1_i1.p1	Cluster-2755.0	MtrunA17_Chr5g0400141	3880.AES94385	PF00702.28	TIGR02254	MtrunA17Chr5g0400141	None	Putative sugar-terminal-phosphatase	None	GO:0005829, GO:0005886, GO:0008531, GO:0050308, GO:0016310, GO:0016311	Haloacid dehalogenase-like hydrolase domain-containing protein Sgpp	GO:0003674,GO:0003824,GO:0005575,GO:0005622,GO:0005623,GO:0005737,GO:0005829,GO:0005886,GO:0006793,GO:0006796,GO:0008150,GO:0008152,GO:0009987,GO:0016020,GO:0016311,GO:0016787,GO:0016788,GO:0016791,GO:0019203,GO:0042578,GO:0044237,GO:0044424,GO:0044444,GO:0044464,GO:0050308,GO:0071944	Hydrolase	haloacid_dehalogenase-like_hydrolase	noncanonical pyrimidine nucleotidase, YjjG family	Putative sugar-terminal-phosphatase
TRINITY_DN10944_c0_g1_i1.p1	Cluster-2.15254	None	3827.XP_004487295.1	PF01357.23	None	None	None	None	EXPB1	None	Belongs to the expansin family	GO:0005575,GO:0005618,GO:0005623,GO:0005911,GO:0006949,GO:0008150,GO:0009506,GO:0009653,GO:0009987,GO:0016020,GO:0030054,GO:0030312,GO:0032502,GO:0044464,GO:0048646,GO:0048856,GO:0055044,GO:0071944	Expansin_C	Expansin_C-terminal_domain	None	Belongs to the expansin family
TRINITY_DN10944_c0_g1_i10.p1	Cluster-2.40959	None	3827.XP_004487295.1	PF01357.23	None	None	None	None	EXPB1	None	Belongs to the expansin family	GO:0005575,GO:0005618,GO:0005623,GO:0005911,GO:0006949,GO:0008150,GO:0009506,GO:0009653,GO:0009987,GO:0016020,GO:0030054,GO:0030312,GO:0032502,GO:0044464,GO:0048646,GO:0048856,GO:0055044,GO:0071944	Expansin_C	Expansin_C-terminal_domain	None	Belongs to the expansin family
TRINITY_DN10945_c0_g1_i1.p1	Cluster-2.40224	None	3880.AES65257	None	None	None	None	None	None	None	source UniProtKB	None	None	None	None	source UniProtKB
TRINITY_DN10945_c0_g1_i3.p1	Cluster-2.19289	None	3880.AES87248	None	None	None	None	None	None	None	source UniProtKB	None	None	None	None	source UniProtKB
TRINITY_DN10945_c1_g1_i1.p1	Cluster-2.15172	None	3827.XP_004496014.1	None	None	None	None	None	None	None	None	None	None	None	None	None
TRINITY_DN10947_c0_g1_i1.p1	Cluster-2.63518	MtrunA17_Chr4g0002311	3827.XP_004507015.1	PF01545.23	TIGR01297	MtrunA17Chr4g0002311	None	Putative cation efflux protein	None	GO:0016021, GO:0008324, GO:0098655	metal tolerance protein	None	Cation_efflux	Cation_efflux_family	cation diffusion facilitator family transporter	Putative cation efflux protein
TRINITY_DN10948_c0_g1_i2.p1	Cluster-2.62039	MtrunA17_Chr4g0003221	3880.AES86570	None	None	MtrunA17Chr4g0003221	None	hypothetical protein	PIFI	GO:0009570, GO:0009579, GO:0010478	post-illumination chlorophyll fluorescence increase	None	None	None	None	hypothetical protein
TRINITY_DN10949_c0_g1_i1.p1	Cluster-2.57121	None	3827.XP_004498042.1	PF00201.20	TIGR01426	None	None	None	None	None	Belongs to the UDP-glycosyltransferase family	GO:0000003,GO:0003006,GO:0003674,GO:0003824,GO:0006464,GO:0006486,GO:0006725,GO:0006807,GO:0007275,GO:0008150,GO:0008152,GO:0008194,GO:0009058,GO:0009059,GO:0009100,GO:0009101,GO:0009308,GO:0009653,GO:0009690,GO:0009791,GO:0009888,GO:0009889,GO:0009908,GO:0009965,GO:0009987,GO:0010015,GO:0010016,GO:0010073,GO:0010075,GO:0010083,GO:0010154,GO:0010380,GO:0010817,GO:0016740,GO:0016757,GO:0016758,GO:0016763,GO:0019222,GO:0019538,GO:0022414,GO:0022622,GO:0031323,GO:0031326,GO:0032501,GO:0032502,GO:0034645,GO:0034754,GO:0035251,GO:0035252,GO:0036211,GO:0040008,GO:0042285,GO:0042445,GO:0043170,GO:0043412,GO:0043413,GO:0044237,GO:0044238,GO:0044249,GO:0044260,GO:0044267,GO:0045926,GO:0046483,GO:0046527,GO:0048316,GO:0048364,GO:0048366,GO:0048367,GO:0048439,GO:0048507,GO:0048509,GO:0048519,GO:0048608,GO:0048638,GO:0048731,GO:0048827,GO:0048831,GO:0048856,GO:0050403,GO:0050404,GO:0050789,GO:0050793,GO:0050794,GO:0051171,GO:0051193,GO:0051239,GO:0061458,GO:0065007,GO:0065008,GO:0070085,GO:0071704,GO:0090056,GO:0090567,GO:0090698,GO:0099402,GO:1901135,GO:1901137,GO:1901401,GO:1901463,GO:1901564,GO:1901566,GO:1901576,GO:1905392,GO:1905613,GO:2000026	UDPGT	UDP-glucoronosyl_and_UDP-glucosyl_transferase	glycosyltransferase, MGT family	Belongs to the UDP-glycosyltransferase family
TRINITY_DN1094_c0_g1_i1.p1	Cluster-9884.1	MtrunA17_Chr1g0185611	3880.AES60906	None	None	MtrunA17Chr1g0185611	None	hypothetical protein	None	nan	None	None	None	None	None	hypothetical protein
TRINITY_DN10950_c0_g1_i4.p1	Cluster-2.35978	None	None	None	TIGR00617	None	None	None	None	None	None	None	None	None	replication factor-a protein 1 (rpa1)	replication factor-a protein 1 (rpa1)
TRINITY_DN10950_c0_g2_i4.p1	Cluster-2.35932	MtrunA17_Chr1g0185181	3880.AES60833	PF07719.19	None	MtrunA17Chr1g0185181	None	Putative chromatin remodeling & transcription regulator BTB-POZ family	EOL1	nan	ETO1-like protein 1	GO:0006521,GO:0008150,GO:0009889,GO:0010364,GO:0010565,GO:0010817,GO:0019222,GO:0031323,GO:0031326,GO:0031335,GO:0032350,GO:0033238,GO:0042762,GO:0046885,GO:0050789,GO:0050794,GO:0051171,GO:0062012,GO:0065007,GO:0065008,GO:0080090,GO:1900908,GO:1900911	TPR_2	Tetratricopeptide_repeat	None	Putative chromatin remodeling & transcription regulator BTB-POZ family
TRINITY_DN10951_c0_g1_i1.p1	Cluster-2.53492	MtrunA17_Chr7g0257131	3880.AES81324	None	None	MtrunA17Chr7g0257131	None	Putative BRCT domain-containing protein	None	GO:0016853	DNA topoisomerase 2-binding protein	GO:0000075,GO:0000076,GO:0000785,GO:0001932,GO:0001934,GO:0003674,GO:0003682,GO:0005488,GO:0005515,GO:0005575,GO:0005622,GO:0005623,GO:0005634,GO:0005694,GO:0006139,GO:0006259,GO:0006260,GO:0006261,GO:0006270,GO:0006275,GO:0006725,GO:0006807,GO:0006950,GO:0006974,GO:0007049,GO:0008104,GO:0008150,GO:0008152,GO:0009058,GO:0009059,GO:0009889,GO:0009893,GO:0009987,GO:0010556,GO:0010562,GO:0010604,GO:0016043,GO:0019219,GO:0019220,GO:0019222,GO:0019899,GO:0019900,GO:0022402,GO:0022607,GO:0030174,GO:0031323,GO:0031325,GO:0031326,GO:0031399,GO:0031401,GO:0031570,GO:0032268,GO:0032270,GO:0033036,GO:0033135,GO:0033138,GO:0033260,GO:0033365,GO:0033554,GO:0033674,GO:0034502,GO:0034613,GO:0034622,GO:0034641,GO:0034645,GO:0035561,GO:0035563,GO:0042325,GO:0042327,GO:0043085,GO:0043170,GO:0043226,GO:0043227,GO:0043228,GO:0043229,GO:0043231,GO:0043232,GO:0043549,GO:0043933,GO:0044085,GO:0044093,GO:0044237,GO:0044238,GO:0044249,GO:0044260,GO:0044422,GO:0044424,GO:0044427,GO:0044446,GO:0044464,GO:0044786,GO:0045786,GO:0045859,GO:0045860,GO:0045937,GO:0046483,GO:0048518,GO:0048519,GO:0048522,GO:0048523,GO:0050789,GO:0050790,GO:0050794,GO:0050896,GO:0051052,GO:0051098,GO:0051099,GO:0051171,GO:0051173,GO:0051174,GO:0051179,GO:0051246,GO:0051247,GO:0051338,GO:0051347,GO:0051641,GO:0051716,GO:0051726,GO:0060255,GO:0065003,GO:0065004,GO:0065007,GO:0065009,GO:0070727,GO:0071163,GO:0071165,GO:0071168,GO:0071704,GO:0071824,GO:0071840,GO:0080090,GO:0090304,GO:0090329,GO:1901360,GO:1901576,GO:2000112	None	None	None	Putative BRCT domain-containing protein
TRINITY_DN10952_c0_g1_i1.p1	Cluster-2.55357	MtrunA17_Chr8g0373451	3827.XP_004509251.1	None	None	MtrunA17Chr8g0373451	None	hypothetical protein	None	GO:0016021	None	None	None	None	None	hypothetical protein
TRINITY_DN10953_c0_g1_i2.p1	Cluster-2.52166	MtrunA17_Chr1g0206271	3880.AES85118	PF04810.17	None	MtrunA17Chr1g0206271	None	Putative von Willebrand factor, type A, Zinc finger, Sec23/Sec24-type, sec23/Sec24, trunk	None	GO:0008270, GO:0006886, GO:0006888	transport protein	GO:0001501,GO:0003674,GO:0005488,GO:0005575,GO:0005622,GO:0005623,GO:0005737,GO:0005783,GO:0005798,GO:0005829,GO:0006810,GO:0006888,GO:0006900,GO:0006996,GO:0007275,GO:0008150,GO:0008270,GO:0009653,GO:0009790,GO:0009792,GO:0009887,GO:0009888,GO:0009987,GO:0012505,GO:0012506,GO:0012507,GO:0016020,GO:0016043,GO:0016050,GO:0016192,GO:0019898,GO:0022607,GO:0030117,GO:0030120,GO:0030127,GO:0030133,GO:0030134,GO:0030135,GO:0030658,GO:0030659,GO:0030660,GO:0030662,GO:0031090,GO:0031410,GO:0031982,GO:0032501,GO:0032502,GO:0032991,GO:0033333,GO:0033334,GO:0033339,GO:0034622,GO:0035107,GO:0035138,GO:0035459,GO:0043009,GO:0043167,GO:0043169,GO:0043226,GO:0043227,GO:0043229,GO:0043231,GO:0043933,GO:0044085,GO:0044422,GO:0044424,GO:0044425,GO:0044432,GO:0044433,GO:0044444,GO:0044446,GO:0044464,GO:0046872,GO:0046907,GO:0046914,GO:0048193,GO:0048194,GO:0048475,GO:0048513,GO:0048562,GO:0048568,GO:0048598,GO:0048701,GO:0048702,GO:0048704,GO:0048705,GO:0048706,GO:0048731,GO:0048736,GO:0048856,GO:0051179,GO:0051216,GO:0051234,GO:0051641,GO:0051649,GO:0051668,GO:0061024,GO:0061448,GO:0065003,GO:0070971,GO:0071840,GO:0090110,GO:0090114,GO:0097708,GO:0098588,GO:0098796,GO:0098805,GO:1904888	zf-Sec23_Sec24	Sec23/Sec24_zinc_finger	None	Putative von Willebrand factor, type A, Zinc finger, Sec23/Sec24-type, sec23/Sec24, trunk
TRINITY_DN10954_c0_g1_i4.p1	Cluster-2.15599	MtrunA17_Chr5g0393381	3827.XP_004511275.1	PF03151.18	TIGR00817	MtrunA17Chr5g0393381	None	Putative sugar phosphate transporter domain-containing protein	None	GO:0005793, GO:0016021, GO:0005338, GO:0008643, GO:0015786, GO:0090480	UDP-galactose transporter 2-like	GO:0000003,GO:0000139,GO:0000278,GO:0000281,GO:0000910,GO:0003006,GO:0003674,GO:0005215,GO:0005338,GO:0005457,GO:0005459,GO:0005460,GO:0005575,GO:0005622,GO:0005623,GO:0005737,GO:0005794,GO:0006810,GO:0006811,GO:0006820,GO:0007049,GO:0007275,GO:0008150,GO:0008152,GO:0008509,GO:0008514,GO:0009058,GO:0009605,GO:0009607,GO:0009624,GO:0009791,GO:0009832,GO:0009833,GO:0009987,GO:0010154,GO:0010191,GO:0010192,GO:0010214,GO:0012505,GO:0015075,GO:0015165,GO:0015291,GO:0015297,GO:0015711,GO:0015780,GO:0015783,GO:0015786,GO:0015931,GO:0015932,GO:0016020,GO:0022402,GO:0022414,GO:0022804,GO:0022857,GO:0031090,GO:0031984,GO:0032501,GO:0032502,GO:0034220,GO:0036080,GO:0042546,GO:0043207,GO:0043226,GO:0043227,GO:0043229,GO:0043231,GO:0044085,GO:0044237,GO:0044249,GO:0044422,GO:0044424,GO:0044431,GO:0044444,GO:0044446,GO:0044464,GO:0048316,GO:0048354,GO:0048359,GO:0048608,GO:0048731,GO:0048856,GO:0050896,GO:0051179,GO:0051234,GO:0051301,GO:0051704,GO:0051707,GO:0055085,GO:0061458,GO:0061640,GO:0071554,GO:0071669,GO:0071702,GO:0071705,GO:0071840,GO:0072334,GO:0090480,GO:0090481,GO:0098588,GO:0098656,GO:0098791,GO:1901264,GO:1901505,GO:1903047	TPT	Triose-phosphate_Transporter_family	Tpt phosphate/phosphoenolpyruvate translocator	Putative sugar phosphate transporter domain-containing protein
TRINITY_DN10955_c0_g1_i1.p1	Cluster-2.58584	MtrunA17_Chr1g0193151	3827.XP_004495618.1	PF17177.6	TIGR00756	MtrunA17Chr1g0193151	None	Putative tetratricopeptide-like helical domain-containing protein	None	nan	Pentatricopeptide repeat-containing protein	None	PPR_long	Pentacotripeptide-repeat_region_of_PRORP	pentatricopeptide repeat domain	Putative tetratricopeptide-like helical domain-containing protein
TRINITY_DN10957_c0_g1_i10.p1	Cluster-2.14044	None	None	None	TIGR01640	None	None	None	None	None	None	None	None	None	F-box protein interaction domain	F-box protein interaction domain
TRINITY_DN10957_c0_g1_i5.p1	Cluster-2.41279	MtrunA17_Chr6g0487451	None	None	TIGR01640	MtrunA17Chr6g0487451	None	Putative F-box domain-containing protein	None	nan	None	None	None	None	F-box protein interaction domain	Putative F-box domain-containing protein
TRINITY_DN10957_c0_g1_i7.p1	Cluster-2.31515	None	None	None	TIGR01640	None	None	None	None	None	None	None	None	None	F-box protein interaction domain	F-box protein interaction domain
TRINITY_DN10958_c0_g1_i1.p1	Cluster-2.13415	None	3880.AES95495	None	None	None	None	None	None	None	Belongs to the protein kinase superfamily. Ser Thr protein kinase family	None	None	None	None	Belongs to the protein kinase superfamily. Ser Thr protein kinase family
TRINITY_DN10958_c1_g1_i1.p1	Cluster-2.997	None	3880.AES95469	None	None	None	None	None	None	None	Belongs to the protein kinase superfamily. Ser Thr protein kinase family	None	None	None	None	Belongs to the protein kinase superfamily. Ser Thr protein kinase family
TRINITY_DN10958_c1_g1_i3.p1	Cluster-2.998	None	3880.AES95469	None	None	None	None	None	None	None	Belongs to the protein kinase superfamily. Ser Thr protein kinase family	None	None	None	None	Belongs to the protein kinase superfamily. Ser Thr protein kinase family
TRINITY_DN10958_c2_g1_i2.p1	Cluster-2.62028	None	3880.AES95470	PF13855.8	None	None	None	None	None	None	Belongs to the protein kinase superfamily. Ser Thr protein kinase family	None	LRR_8	Leucine_rich_repeat	None	Belongs to the protein kinase superfamily. Ser Thr protein kinase family
TRINITY_DN10958_c2_g2_i1.p1	Cluster-2.61213	None	3880.AES95469	PF07714.19	TIGR03903	None	None	None	None	None	Belongs to the protein kinase superfamily. Ser Thr protein kinase family	None	PK_Tyr_Ser-Thr	Protein_tyrosine_and_serine/threonine_kinase	TOMM system kinase/cyclase fusion protein	Belongs to the protein kinase superfamily. Ser Thr protein kinase family
TRINITY_DN10958_c3_g1_i1.p1	Cluster-2.17757	None	3880.AES95470	None	None	None	None	None	None	None	Belongs to the protein kinase superfamily. Ser Thr protein kinase family	None	None	None	None	Belongs to the protein kinase superfamily. Ser Thr protein kinase family
TRINITY_DN1095_c0_g1_i1.p1	Cluster-2.51939	None	3880.AES83009	None	None	None	None	None	None	None	histone acetyl-transferase	None	None	None	None	histone acetyl-transferase
TRINITY_DN1095_c0_g1_i18.p1	Cluster-2.51936	MtrunA17_Chr7g0245161	3827.XP_004492583.1	None	None	MtrunA17Chr7g0245161	None	hypothetical protein	None	nan	None	None	None	None	None	hypothetical protein
TRINITY_DN10960_c0_g1_i10.p1	Cluster-2.49822	None	4096.XP_009768097.1	None	None	None	None	None	None	None	None	None	None	None	None	None
TRINITY_DN10960_c0_g1_i12.p2	Cluster-2.28420	None	13333.ERM98543	None	None	None	None	None	None	None	transposition, RNA-mediated	None	None	None	None	transposition, RNA-mediated
TRINITY_DN10961_c0_g1_i1.p1	Cluster-2.47743	None	3880.AES99078	PF13087.8	TIGR00376	None	None	None	None	None	superfamily. Protein	None	AAA_12	AAA_domain	putative DNA helicase	superfamily. Protein
TRINITY_DN10961_c0_g1_i4.p1	Cluster-2.12060	None	3880.AES99078	PF13087.8	TIGR00376	None	None	None	None	None	superfamily. Protein	None	AAA_12	AAA_domain	putative DNA helicase	superfamily. Protein
TRINITY_DN10961_c0_g1_i5.p1	Cluster-2.41693	None	3827.XP_004516976.1	PF13087.8	TIGR00376	None	None	None	None	None	superfamily. Protein	None	AAA_12	AAA_domain	putative DNA helicase	superfamily. Protein
TRINITY_DN10961_c0_g1_i7.p1	Cluster-2.12189	None	3880.AES99077	PF13087.8	TIGR00376	None	None	None	None	None	superfamily. Protein	None	AAA_12	AAA_domain	putative DNA helicase	superfamily. Protein
TRINITY_DN10961_c0_g2_i1.p1	Cluster-2.12190	None	3880.AES99089	PF20073.1	TIGR00376	None	None	None	None	None	superfamily. Protein	None	DUF6469	Domain_of_unknown_function_(DUF6469)	putative DNA helicase	superfamily. Protein
TRINITY_DN10961_c1_g1_i1.p1	Cluster-2.50179	None	3880.AES99077	None	None	None	None	None	None	None	superfamily. Protein	None	None	None	None	superfamily. Protein
TRINITY_DN10961_c1_g2_i1.p1	Cluster-2.50180	None	3880.AES99078	None	None	None	None	None	None	None	superfamily. Protein	None	None	None	None	superfamily. Protein
TRINITY_DN10961_c2_g1_i1.p1	Cluster-2.12187	None	3880.AES99095	None	None	None	None	None	None	None	superfamily. Protein	None	None	None	None	superfamily. Protein
TRINITY_DN10964_c0_g2_i1.p1	Cluster-2.32136	MtrunA17_Chr4g0043971	3827.XP_004505274.1	PF00400.34	None	MtrunA17Chr4g0043971	None	Putative transcription factor WD40-like family	None	GO:0032440, GO:0055114	Sec12-like protein 2	GO:0002790,GO:0003400,GO:0003674,GO:0005085,GO:0005090,GO:0005096,GO:0005488,GO:0005515,GO:0005575,GO:0005622,GO:0005623,GO:0005737,GO:0005773,GO:0005774,GO:0005783,GO:0005789,GO:0005886,GO:0006810,GO:0006888,GO:0008047,GO:0008104,GO:0008150,GO:0009306,GO:0009987,GO:0012505,GO:0015031,GO:0015833,GO:0016020,GO:0016021,GO:0016192,GO:0019899,GO:0030176,GO:0030234,GO:0030695,GO:0031090,GO:0031224,GO:0031227,GO:0031984,GO:0032386,GO:0032879,GO:0032940,GO:0033036,GO:0033043,GO:0042175,GO:0042886,GO:0043085,GO:0043087,GO:0043226,GO:0043227,GO:0043229,GO:0043231,GO:0043254,GO:0043547,GO:0044087,GO:0044093,GO:0044422,GO:0044424,GO:0044425,GO:0044432,GO:0044437,GO:0044444,GO:0044446,GO:0044464,GO:0045184,GO:0046903,GO:0046907,GO:0048193,GO:0048209,GO:0050789,GO:0050790,GO:0050794,GO:0051020,GO:0051049,GO:0051128,GO:0051179,GO:0051234,GO:0051336,GO:0051345,GO:0051641,GO:0051649,GO:0060341,GO:0060589,GO:0060627,GO:0060628,GO:0065007,GO:0065009,GO:0071702,GO:0071705,GO:0071944,GO:0090113,GO:0098588,GO:0098772,GO:0098805,GO:0098827	WD40	WD_domain,_G-beta_repeat	None	Putative transcription factor WD40-like family
TRINITY_DN10964_c2_g1_i1.p1	Cluster-2.37728	MtrunA17_Chr3g0141291	None	None	None	MtrunA17Chr3g0141291	None	hypothetical protein	None	GO:0016021	None	None	None	None	None	hypothetical protein
TRINITY_DN10965_c0_g1_i2.p1	Cluster-2.29176	MtrunA17_Chr3g0112961	None	None	None	MtrunA17Chr3g0112961	None	hypothetical protein	None	nan	None	None	None	None	None	hypothetical protein
TRINITY_DN10967_c0_g1_i1.p1	Cluster-2.28235	MtrunA17_Chr3g0140731	3880.AES73914	PF17257.4	None	MtrunA17Chr3g0140731	PSRP6	50S ribosomal protein 6	None	GO:0005840, GO:0009507, GO:0003735, GO:0019843, GO:0006412	50S ribosomal protein 6	GO:0005575,GO:0005622,GO:0005623,GO:0005737,GO:0009507,GO:0009536,GO:0043226,GO:0043227,GO:0043229,GO:0043231,GO:0044424,GO:0044444,GO:0044464	DUF5323	Family_of_unknown_function_(DUF5323)	None	50S ribosomal protein 6
TRINITY_DN10968_c0_g1_i3.p1	Cluster-2.41669	None	3880.AES80317	None	None	None	None	None	None	None	Belongs to the helicase family	None	None	None	None	Belongs to the helicase family
TRINITY_DN10969_c0_g1_i1.p1	Cluster-2.58390	None	4096.XP_009785910.1	None	None	None	None	None	None	None	NAD kinase 2	None	None	None	None	NAD kinase 2
TRINITY_DN10969_c0_g1_i3.p1	Cluster-2.58389	None	3827.XP_004498361.1	PF20143.1	None	None	None	None	None	None	NAD kinase 2	None	NAD_kinase_C	ATP-NAD_kinase_C-terminal_domain	None	NAD kinase 2
TRINITY_DN1096_c0_g1_i1.p1	Cluster-2.24671	None	3880.AES68299	PF00076.24	TIGR01661	None	None	None	None	None	U2 snRNP auxiliary factor, large subunit	GO:0000243,GO:0003674,GO:0003676,GO:0003723,GO:0003727,GO:0005488,GO:0005575,GO:0005622,GO:0005623,GO:0005634,GO:0005654,GO:0005681,GO:0005684,GO:0008187,GO:0016604,GO:0016607,GO:0030628,GO:0031974,GO:0031981,GO:0032991,GO:0036002,GO:0043226,GO:0043227,GO:0043229,GO:0043231,GO:0043233,GO:0044422,GO:0044424,GO:0044428,GO:0044446,GO:0044451,GO:0044464,GO:0070013,GO:0071004,GO:0071010,GO:0089701,GO:0097159,GO:1901363,GO:1990904	RRM_1	RNA_recognition_motif._(a.k.a._RRM,_RBD,_or_RNP_domain)	ELAV/HuD family splicing factor	U2 snRNP auxiliary factor, large subunit
TRINITY_DN1096_c0_g1_i4.p1	Cluster-2.24677	MtrunA17_Chr4g0013971	3827.XP_004506427.1	PF00076.24	TIGR01661	MtrunA17Chr4g0013971	None	Putative RNA recognition motif domain, U2 snRNP auxilliary factor, large subunit, splicing factor	None	GO:0000243, GO:0016607, GO:0071004, GO:0089701, GO:0000166, GO:0008187, GO:0030628, GO:0006397	U2 snRNP auxiliary factor, large subunit	GO:0000243,GO:0003674,GO:0003676,GO:0003723,GO:0003727,GO:0005488,GO:0005575,GO:0005622,GO:0005623,GO:0005634,GO:0005654,GO:0005681,GO:0005684,GO:0008187,GO:0016604,GO:0016607,GO:0030628,GO:0031974,GO:0031981,GO:0032991,GO:0036002,GO:0043226,GO:0043227,GO:0043229,GO:0043231,GO:0043233,GO:0044422,GO:0044424,GO:0044428,GO:0044446,GO:0044451,GO:0044464,GO:0070013,GO:0071004,GO:0071010,GO:0089701,GO:0097159,GO:1901363,GO:1990904	RRM_1	RNA_recognition_motif._(a.k.a._RRM,_RBD,_or_RNP_domain)	ELAV/HuD family splicing factor	Putative RNA recognition motif domain, U2 snRNP auxilliary factor, large subunit, splicing factor
TRINITY_DN10970_c0_g1_i1.p2	Cluster-2.39604	None	3880.AET01197	None	None	None	None	None	None	None	BEST Arabidopsis thaliana protein match is	None	None	None	None	BEST Arabidopsis thaliana protein match is
TRINITY_DN10970_c0_g1_i2.p2	Cluster-2.21189	None	3880.AET01197	None	None	None	None	None	None	None	BEST Arabidopsis thaliana protein match is	None	None	None	None	BEST Arabidopsis thaliana protein match is
TRINITY_DN10971_c0_g1_i1.p1	Cluster-1551.0	MtrunA17_Chr8g0345591	3880.AES84471	PF06966.14	None	MtrunA17Chr8g0345591	None	hypothetical protein	None	GO:0005737, GO:0016021, GO:0016627, GO:0006629, GO:0055114	Protein of unknown function (DUF1295)	GO:0003674,GO:0003824,GO:0006629,GO:0008150,GO:0008152,GO:0008202,GO:0016229,GO:0016491,GO:0044238,GO:0055114,GO:0071704,GO:1901360	DUF1295	Protein_of_unknown_function_(DUF1295)	None	hypothetical protein
TRINITY_DN44177_c0_g1_i3.p1	Cluster-2.62037	MtrunA17_Chr6g0451421	3827.XP_004488844.1	PF13456.8	None	MtrunA17Chr6g0451421	None	Putative ribonuclease H	None	nan	isoform X1	None	RVT_3	Reverse_transcriptase-like	None	Putative ribonuclease H
TRINITY_DN10972_c0_g1_i12.p1	Cluster-2.35985	None	3827.XP_004489326.1	PF13456.8	None	None	None	None	None	None	RNase H	None	RVT_3	Reverse_transcriptase-like	None	RNase H
TRINITY_DN10972_c0_g1_i2.p1	Cluster-1553.0	None	3827.XP_004488844.1	PF13456.8	None	None	None	None	None	None	isoform X1	None	RVT_3	Reverse_transcriptase-like	None	isoform X1
TRINITY_DN10973_c0_g1_i1.p1	Cluster-8611.2	MtrunA17_Chr2g0279701	3880.AES63532	PF00117.30	TIGR00888	MtrunA17Chr2g0279701	None	Putative class I glutamine amidotransferase	None	GO:0005829, GO:0003922, GO:0008233, GO:0016740, GO:0006508, GO:0006541, GO:0019760	glutamine amidotransferase	None	GATase	Glutamine_amidotransferase_class-I	GMP synthase (glutamine-hydrolyzing), N-terminal domain	Putative class I glutamine amidotransferase
TRINITY_DN10975_c0_g1_i2.p1	Cluster-2.62649	MtrunA17_Chr1g0181921	3827.XP_004497437.1	PF13639.8	None	MtrunA17Chr1g0181921	None	Putative aminoacyltransferase, E1 ubiquitin-activating enzyme	None	GO:0009501, GO:0008270, GO:0061630, GO:0000209, GO:0009630, GO:0042787, GO:0043161	E3 ubiquitin-protein ligase SGR9	GO:0000209,GO:0003674,GO:0003824,GO:0004842,GO:0005575,GO:0005622,GO:0005623,GO:0005737,GO:0006464,GO:0006508,GO:0006511,GO:0006807,GO:0008150,GO:0008152,GO:0009056,GO:0009057,GO:0009501,GO:0009536,GO:0009605,GO:0009606,GO:0009628,GO:0009629,GO:0009630,GO:0009987,GO:0010498,GO:0016567,GO:0016740,GO:0019538,GO:0019787,GO:0019941,GO:0030163,GO:0032446,GO:0036211,GO:0043161,GO:0043170,GO:0043226,GO:0043227,GO:0043229,GO:0043231,GO:0043412,GO:0043632,GO:0044237,GO:0044238,GO:0044248,GO:0044257,GO:0044260,GO:0044265,GO:0044267,GO:0044424,GO:0044444,GO:0044464,GO:0050896,GO:0051603,GO:0061630,GO:0061659,GO:0070647,GO:0071704,GO:0140096,GO:1901564,GO:1901565,GO:1901575	zf-RING_2	Ring_finger_domain	None	Putative aminoacyltransferase, E1 ubiquitin-activating enzyme
TRINITY_DN10977_c0_g1_i1.p1	Cluster-2.53323	MtrunA17_Chr7g0260071	3847.GLYMA19G34100.2	PF14368.8	None	MtrunA17Chr7g0260071	None	Putative bifunctional inhibitor/plant lipid transfer protein/seed storage helical	None	nan	Bifunctional inhibitor lipid-transfer protein seed storage 2S albumin superfamily protein	None	LTP_2	Probable_lipid_transfer	None	Putative bifunctional inhibitor/plant lipid transfer protein/seed storage helical
TRINITY_DN10979_c0_g1_i2.p1	Cluster-2.51891	None	3827.XP_004506662.1	PF00931.24	None	None	None	None	None	None	Belongs to the disease resistance NB-LRR family	GO:0000166,GO:0002376,GO:0003674,GO:0005488,GO:0005575,GO:0005623,GO:0005886,GO:0006950,GO:0006952,GO:0006955,GO:0007154,GO:0007165,GO:0008150,GO:0008219,GO:0009626,GO:0009987,GO:0012501,GO:0016020,GO:0019897,GO:0019898,GO:0023052,GO:0033554,GO:0034050,GO:0036094,GO:0044425,GO:0044459,GO:0044464,GO:0045087,GO:0050789,GO:0050794,GO:0050896,GO:0051716,GO:0065007,GO:0071944,GO:0097159,GO:1901265,GO:1901363	NB-ARC	NB-ARC_domain	None	Belongs to the disease resistance NB-LRR family
TRINITY_DN10979_c0_g2_i2.p1	Cluster-2.61936	None	3827.XP_004506662.1	PF00931.24	None	None	None	None	None	None	Belongs to the disease resistance NB-LRR family	GO:0000166,GO:0002376,GO:0003674,GO:0005488,GO:0005575,GO:0005623,GO:0005886,GO:0006950,GO:0006952,GO:0006955,GO:0007154,GO:0007165,GO:0008150,GO:0008219,GO:0009626,GO:0009987,GO:0012501,GO:0016020,GO:0019897,GO:0019898,GO:0023052,GO:0033554,GO:0034050,GO:0036094,GO:0044425,GO:0044459,GO:0044464,GO:0045087,GO:0050789,GO:0050794,GO:0050896,GO:0051716,GO:0065007,GO:0071944,GO:0097159,GO:1901265,GO:1901363	NB-ARC	NB-ARC_domain	None	Belongs to the disease resistance NB-LRR family
TRINITY_DN1097_c0_g1_i1.p1	Cluster-12197.0	MtrunA17_Chr4g0041871	3880.AES89882	PF02463.21	TIGR04521	MtrunA17Chr4g0041871	None	Putative xenobiotic-transporting ATPase	None	GO:0016021, GO:0005524, GO:0008559, GO:0006855, GO:0042908	Multidrug Resistance	None	SMC_N	RecF/RecN/SMC_N_terminal_domain	energy-coupling factor transporter ATPase	Putative xenobiotic-transporting ATPase
TRINITY_DN10980_c0_g1_i14.p1	Cluster-2.26919	MtrunA17_Chr2g0316851	3827.XP_004517132.1	PF13771.8	TIGR03689	MtrunA17Chr2g0316851	None	Putative chromatin regulator PHD family	None	GO:0005634, GO:0009506, GO:0003682, GO:0005524, GO:0016887, GO:0042393, GO:0031936, GO:0045944	Belongs to the AAA ATPase family	GO:0000122,GO:0003674,GO:0003682,GO:0003824,GO:0005488,GO:0005515,GO:0005575,GO:0005622,GO:0005623,GO:0005634,GO:0005737,GO:0005783,GO:0005789,GO:0005829,GO:0006355,GO:0006357,GO:0008150,GO:0009889,GO:0009890,GO:0009891,GO:0009892,GO:0009893,GO:0010468,GO:0010556,GO:0010557,GO:0010558,GO:0010570,GO:0010604,GO:0010605,GO:0010628,GO:0010629,GO:0010639,GO:0012505,GO:0016020,GO:0016462,GO:0016787,GO:0016817,GO:0016818,GO:0016887,GO:0017111,GO:0019219,GO:0019222,GO:0019898,GO:0031090,GO:0031312,GO:0031323,GO:0031324,GO:0031325,GO:0031326,GO:0031327,GO:0031328,GO:0031935,GO:0031936,GO:0031984,GO:0033043,GO:0033044,GO:0040008,GO:0040029,GO:0042175,GO:0042393,GO:0042406,GO:0043226,GO:0043227,GO:0043229,GO:0043231,GO:0044422,GO:0044424,GO:0044425,GO:0044432,GO:0044444,GO:0044446,GO:0044464,GO:0045815,GO:0045892,GO:0045893,GO:0045927,GO:0045934,GO:0045935,GO:0045944,GO:0048518,GO:0048519,GO:0048522,GO:0048523,GO:0050789,GO:0050794,GO:0051128,GO:0051129,GO:0051171,GO:0051172,GO:0051173,GO:0051252,GO:0051253,GO:0051254,GO:0060255,GO:0060968,GO:0060969,GO:0065007,GO:0070784,GO:0070786,GO:0080090,GO:0090033,GO:0098827,GO:1900428,GO:1900430,GO:1902275,GO:1902679,GO:1902680,GO:1903506,GO:1903507,GO:1903508,GO:1905268,GO:2000112,GO:2000113,GO:2000217,GO:2000219,GO:2001141,GO:2001251	zf-HC5HC2H	PHD-like_zinc-binding_domain	proteasome ATPase	Putative chromatin regulator PHD family
TRINITY_DN10980_c1_g1_i6.p1	Cluster-2.59478	MtrunA17_Chr2g0315901	3880.AES66637	PF03901.19	None	MtrunA17Chr2g0315901	None	Putative hexosyltransferase	None	GO:0005783, GO:0016021, GO:0000026, GO:0030433, GO:0097502	Mannosyltransferase	GO:0000026,GO:0000030,GO:0003674,GO:0003824,GO:0004376,GO:0004377,GO:0005575,GO:0005622,GO:0005623,GO:0005737,GO:0005783,GO:0006490,GO:0006508,GO:0006511,GO:0006629,GO:0006807,GO:0006950,GO:0008150,GO:0008152,GO:0009056,GO:0009057,GO:0009058,GO:0009987,GO:0010033,GO:0010243,GO:0010498,GO:0012505,GO:0016740,GO:0016757,GO:0016758,GO:0019538,GO:0019941,GO:0030163,GO:0030433,GO:0033554,GO:0034976,GO:0036503,GO:0042221,GO:0043161,GO:0043170,GO:0043226,GO:0043227,GO:0043229,GO:0043231,GO:0043632,GO:0044237,GO:0044238,GO:0044248,GO:0044255,GO:0044257,GO:0044260,GO:0044265,GO:0044267,GO:0044424,GO:0044444,GO:0044464,GO:0050896,GO:0051603,GO:0051716,GO:0070085,GO:0071704,GO:0097502,GO:1901135,GO:1901137,GO:1901564,GO:1901565,GO:1901575,GO:1901576,GO:1901698	Glyco_transf_22	Alg9-like_mannosyltransferase_family	None	Putative hexosyltransferase
TRINITY_DN10981_c0_g1_i1.p1	Cluster-1559.0	None	3880.AES84904	PF02536.16	None	None	None	None	None	None	Transcription termination factor family protein	None	mTERF	mTERF	None	Transcription termination factor family protein
TRINITY_DN10981_c0_g1_i2.p1	Cluster-2.49795	MtrunA17_Chr2g0286021	3880.AES64184	PF01532.22	None	MtrunA17Chr2g0286021	None	Putative mannosyl-oligosaccharide 1,2-alpha-mannosidase	None	GO:0005768, GO:0005783, GO:0005802, GO:0016021, GO:0004571, GO:0005509, GO:0006491, GO:0030433, GO:0097466	Belongs to the glycosyl hydrolase 47 family	GO:0000139,GO:0003674,GO:0003824,GO:0004553,GO:0004559,GO:0004571,GO:0005575,GO:0005622,GO:0005623,GO:0005737,GO:0005768,GO:0005783,GO:0005794,GO:0005802,GO:0006491,GO:0006807,GO:0008150,GO:0008152,GO:0009100,GO:0009987,GO:0012505,GO:0015923,GO:0015924,GO:0016020,GO:0016787,GO:0016798,GO:0019538,GO:0031090,GO:0031410,GO:0031982,GO:0031984,GO:0043170,GO:0043226,GO:0043227,GO:0043229,GO:0043231,GO:0044237,GO:0044238,GO:0044260,GO:0044422,GO:0044424,GO:0044431,GO:0044444,GO:0044446,GO:0044464,GO:0071704,GO:0097708,GO:0098588,GO:0098791,GO:1901135,GO:1901564	Glyco_hydro_47	Glycosyl_hydrolase_family_47	None	Putative mannosyl-oligosaccharide 1,2-alpha-mannosidase
TRINITY_DN10982_c0_g1_i6.p1	Cluster-2.45353	MtrunA17_Chr5g0420501	3880.AES97274	PF17177.6	TIGR00756	MtrunA17Chr5g0420501	None	Putative tetratricopeptide-like helical domain, pentacotripeptide-repeat region of PROPR	None	nan	Pentatricopeptide repeat-containing protein	GO:0003674,GO:0003676,GO:0003723,GO:0003824,GO:0004518,GO:0004519,GO:0005488,GO:0005575,GO:0005622,GO:0005623,GO:0006139,GO:0006725,GO:0006807,GO:0008150,GO:0008152,GO:0009451,GO:0009987,GO:0016070,GO:0016787,GO:0016788,GO:0034641,GO:0043170,GO:0043226,GO:0043227,GO:0043229,GO:0043231,GO:0043412,GO:0044237,GO:0044238,GO:0044424,GO:0044464,GO:0046483,GO:0071704,GO:0090304,GO:0090305,GO:0097159,GO:1901360,GO:1901363	PPR_long	Pentacotripeptide-repeat_region_of_PRORP	pentatricopeptide repeat domain	Putative tetratricopeptide-like helical domain, pentacotripeptide-repeat region of PROPR
TRINITY_DN17443_c0_g1_i15.p1	Cluster-2.39106	None	3880.AES83120	None	None	None	None	None	ASA1	None	Anthranilate synthase	GO:0000162,GO:0003674,GO:0003824,GO:0004049,GO:0005575,GO:0005622,GO:0005623,GO:0005737,GO:0005950,GO:0006082,GO:0006520,GO:0006568,GO:0006576,GO:0006586,GO:0006725,GO:0006807,GO:0008150,GO:0008152,GO:0008652,GO:0009058,GO:0009072,GO:0009073,GO:0009308,GO:0009309,GO:0009507,GO:0009536,GO:0009889,GO:0009987,GO:0010600,GO:0010817,GO:0016053,GO:0016829,GO:0016830,GO:0016833,GO:0018130,GO:0019222,GO:0019438,GO:0019752,GO:0031323,GO:0031326,GO:0032350,GO:0032991,GO:0034641,GO:0042401,GO:0042430,GO:0042435,GO:0043226,GO:0043227,GO:0043229,GO:0043231,GO:0043436,GO:0044106,GO:0044237,GO:0044238,GO:0044249,GO:0044271,GO:0044281,GO:0044283,GO:0044424,GO:0044444,GO:0044464,GO:0046219,GO:0046394,GO:0046483,GO:0046885,GO:0050789,GO:0050794,GO:0065007,GO:0065008,GO:0071704,GO:0090354,GO:1901360,GO:1901362,GO:1901564,GO:1901566,GO:1901576,GO:1901605,GO:1901607,GO:1902494	None	None	None	Anthranilate synthase
TRINITY_DN10985_c0_g1_i2.p1	Cluster-2011.0	MtrunA17_Chr1g0212561	3827.XP_004497300.1	PF13912.8	None	MtrunA17Chr1g0212561	None	Putative transcription factor C2H2 family	None	GO:0003677, GO:0046872	Zinc finger protein	GO:0003674,GO:0003700,GO:0005575,GO:0005622,GO:0005623,GO:0005634,GO:0006355,GO:0008150,GO:0009889,GO:0009987,GO:0010033,GO:0010035,GO:0010038,GO:0010045,GO:0010200,GO:0010243,GO:0010468,GO:0010556,GO:0019219,GO:0019222,GO:0031323,GO:0031326,GO:0042221,GO:0042493,GO:0043226,GO:0043227,GO:0043229,GO:0043231,GO:0044424,GO:0044464,GO:0050789,GO:0050793,GO:0050794,GO:0050896,GO:0051171,GO:0051239,GO:0051252,GO:0051716,GO:0060255,GO:0065007,GO:0070887,GO:0071241,GO:0071248,GO:0071289,GO:0080090,GO:0140110,GO:1901698,GO:1901700,GO:1903506,GO:2000026,GO:2000112,GO:2000280,GO:2001141	zf-C2H2_6	C2H2-type_zinc_finger	None	Putative transcription factor C2H2 family
TRINITY_DN10986_c0_g1_i11.p1	Cluster-2.59398	MtrunA17_Chr6g0478181	3880.AES76012	PF07714.19	None	MtrunA17Chr6g0478181	None	Putative protein kinase RLK-Pelle-LRR-III family	None	GO:0016021, GO:0004672, GO:0005524, GO:0006468	Leucine-rich repeat receptor-like protein kinase	None	PK_Tyr_Ser-Thr	Protein_tyrosine_and_serine/threonine_kinase	None	Putative protein kinase RLK-Pelle-LRR-III family
TRINITY_DN10987_c0_g1_i1.p1	Cluster-2.43515	MtrunA17_Chr3g0119291	3880.AES71632	PF00046.31	None	MtrunA17Chr3g0119291	None	Putative transcription factor Homobox-WOX family	None	GO:0005634, GO:0003700, GO:0043565, GO:0006355	homeobox-leucine zipper protein	None	Homeodomain	Homeodomain	None	Putative transcription factor Homobox-WOX family
TRINITY_DN10988_c0_g1_i1.p1	Cluster-2.49572	MtrunA17_Chr8g0391341	3880.AES60389	PF04043.17	TIGR01614	MtrunA17Chr8g0391341	None	Putative pectinesterase	None	GO:0004857, GO:0043086	21 kDa protein-like	None	PMEI	Plant_invertase/pectin_methylesterase_inhibitor	pectinesterase inhibitor domain	Putative pectinesterase
TRINITY_DN1098_c0_g1_i18.p1	Cluster-7875.1	MtrunA17_Chr8g0388811	3827.XP_004503574.1	PF01204.20	None	MtrunA17Chr8g0388811	None	Putative alpha,alpha-trehalase	None	GO:0004555, GO:0005509, GO:0005993	Alpha-trehalose glucohydrolase	GO:0003674,GO:0003824,GO:0004553,GO:0004555,GO:0005575,GO:0005623,GO:0005886,GO:0005975,GO:0005984,GO:0005991,GO:0005993,GO:0008150,GO:0008152,GO:0009056,GO:0009311,GO:0009313,GO:0009987,GO:0015927,GO:0016020,GO:0016052,GO:0016787,GO:0016798,GO:0044237,GO:0044238,GO:0044248,GO:0044262,GO:0044275,GO:0044464,GO:0046352,GO:0071704,GO:0071944,GO:1901575	Trehalase	Trehalase	None	Putative alpha,alpha-trehalase
TRINITY_DN1098_c1_g1_i1.p1	Cluster-2.38824	MtrunA17_Chr2g0277081	3880.AES63175	PF07714.19	TIGR03903	MtrunA17Chr2g0277081	None	Putative protein kinase RLK-Pelle-LRR-XI-1 family	None	GO:0016021, GO:0004672, GO:0005524, GO:0016491, GO:0006468, GO:0055114	Belongs to the protein kinase superfamily. Ser Thr protein kinase family	GO:0000003,GO:0003006,GO:0003674,GO:0005102,GO:0005488,GO:0005515,GO:0005575,GO:0005623,GO:0005886,GO:0007275,GO:0008150,GO:0009791,GO:0009888,GO:0009908,GO:0010073,GO:0010075,GO:0016020,GO:0022414,GO:0032501,GO:0032502,GO:0033612,GO:0040008,GO:0044464,GO:0048229,GO:0048367,GO:0048437,GO:0048507,GO:0048509,GO:0048608,GO:0048638,GO:0048731,GO:0048856,GO:0050789,GO:0050793,GO:0061458,GO:0065007,GO:0071944,GO:0090567,GO:0099402	PK_Tyr_Ser-Thr	Protein_tyrosine_and_serine/threonine_kinase	TOMM system kinase/cyclase fusion protein	Putative protein kinase RLK-Pelle-LRR-XI-1 family
TRINITY_DN1098_c2_g1_i3.p1	Cluster-2.44939	MtrunA17_Chr2g0276851	3880.AES63134	PF05212.14	None	MtrunA17Chr2g0276851	None	hypothetical protein	None	GO:0016021	isoform X1	None	DUF707	Protein_of_unknown_function_(DUF707)	None	hypothetical protein
TRINITY_DN1098_c3_g1_i1.p1	Cluster-2.51706	None	3827.XP_004514139.1	None	None	None	None	None	None	None	Preprotein translocase subunit	GO:0005575,GO:0005622,GO:0005623,GO:0005737,GO:0006996,GO:0008150,GO:0009507,GO:0009534,GO:0009535,GO:0009536,GO:0009579,GO:0009657,GO:0009668,GO:0009987,GO:0010027,GO:0016020,GO:0016043,GO:0031976,GO:0031984,GO:0034357,GO:0042651,GO:0043226,GO:0043227,GO:0043229,GO:0043231,GO:0044422,GO:0044424,GO:0044434,GO:0044435,GO:0044436,GO:0044444,GO:0044446,GO:0044464,GO:0055035,GO:0061024,GO:0071840	None	None	None	Preprotein translocase subunit
TRINITY_DN1098_c3_g1_i2.p1	Cluster-2.51705	None	3827.XP_004514139.1	None	None	None	None	None	None	None	Preprotein translocase subunit	GO:0005575,GO:0005622,GO:0005623,GO:0005737,GO:0006996,GO:0008150,GO:0009507,GO:0009534,GO:0009535,GO:0009536,GO:0009579,GO:0009657,GO:0009668,GO:0009987,GO:0010027,GO:0016020,GO:0016043,GO:0031976,GO:0031984,GO:0034357,GO:0042651,GO:0043226,GO:0043227,GO:0043229,GO:0043231,GO:0044422,GO:0044424,GO:0044434,GO:0044435,GO:0044436,GO:0044444,GO:0044446,GO:0044464,GO:0055035,GO:0061024,GO:0071840	None	None	None	Preprotein translocase subunit
TRINITY_DN10990_c0_g1_i1.p1	Cluster-2.38123	None	3847.GLYMA15G10860.1	None	TIGR01640	None	None	None	None	None	F-box Kelch-repeat protein	GO:0003674,GO:0003824,GO:0004842,GO:0005575,GO:0005622,GO:0005623,GO:0005634,GO:0006464,GO:0006508,GO:0006511,GO:0006807,GO:0008150,GO:0008152,GO:0009056,GO:0009057,GO:0009987,GO:0010498,GO:0016567,GO:0016740,GO:0019538,GO:0019787,GO:0019941,GO:0030163,GO:0031146,GO:0032446,GO:0036211,GO:0043161,GO:0043170,GO:0043226,GO:0043227,GO:0043229,GO:0043231,GO:0043412,GO:0043632,GO:0044237,GO:0044238,GO:0044248,GO:0044257,GO:0044260,GO:0044265,GO:0044267,GO:0044424,GO:0044464,GO:0051603,GO:0070647,GO:0071704,GO:0140096,GO:1901564,GO:1901565,GO:1901575	None	None	F-box protein interaction domain	F-box Kelch-repeat protein
TRINITY_DN10990_c0_g1_i10.p1	Cluster-2.31488	None	3827.XP_004486107.1	None	TIGR01640	None	None	None	None	None	F-box Kelch-repeat protein	GO:0003674,GO:0003824,GO:0004842,GO:0005575,GO:0005622,GO:0005623,GO:0005634,GO:0006464,GO:0006508,GO:0006511,GO:0006807,GO:0008150,GO:0008152,GO:0009056,GO:0009057,GO:0009987,GO:0010498,GO:0016567,GO:0016740,GO:0019538,GO:0019787,GO:0019941,GO:0030163,GO:0031146,GO:0032446,GO:0036211,GO:0043161,GO:0043170,GO:0043226,GO:0043227,GO:0043229,GO:0043231,GO:0043412,GO:0043632,GO:0044237,GO:0044238,GO:0044248,GO:0044257,GO:0044260,GO:0044265,GO:0044267,GO:0044424,GO:0044464,GO:0051603,GO:0070647,GO:0071704,GO:0140096,GO:1901564,GO:1901565,GO:1901575	None	None	F-box protein interaction domain	F-box Kelch-repeat protein
TRINITY_DN10990_c0_g1_i5.p1	Cluster-2.38124	None	3827.XP_004486107.1	None	TIGR01640	None	None	None	None	None	F-box Kelch-repeat protein	GO:0003674,GO:0003824,GO:0004842,GO:0005575,GO:0005622,GO:0005623,GO:0005634,GO:0006464,GO:0006508,GO:0006511,GO:0006807,GO:0008150,GO:0008152,GO:0009056,GO:0009057,GO:0009987,GO:0010498,GO:0016567,GO:0016740,GO:0019538,GO:0019787,GO:0019941,GO:0030163,GO:0031146,GO:0032446,GO:0036211,GO:0043161,GO:0043170,GO:0043226,GO:0043227,GO:0043229,GO:0043231,GO:0043412,GO:0043632,GO:0044237,GO:0044238,GO:0044248,GO:0044257,GO:0044260,GO:0044265,GO:0044267,GO:0044424,GO:0044464,GO:0051603,GO:0070647,GO:0071704,GO:0140096,GO:1901564,GO:1901565,GO:1901575	None	None	F-box protein interaction domain	F-box Kelch-repeat protein
TRINITY_DN1297_c0_g1_i4.p1	Cluster-2.5891	MtrunA17_Chr8g0389541	3880.AET05145	PF00152.22	TIGR00499	MtrunA17Chr8g0389541	None	Putative asparagine--tRNA ligase	None	GO:0005737, GO:0003676, GO:0004816, GO:0005524, GO:0006421	asparagine--tRNA ligase, cytoplasmic	GO:0000003,GO:0003006,GO:0005575,GO:0005622,GO:0005623,GO:0005737,GO:0005739,GO:0005829,GO:0007275,GO:0008150,GO:0009507,GO:0009536,GO:0009790,GO:0009791,GO:0009793,GO:0010035,GO:0010038,GO:0010154,GO:0022414,GO:0032501,GO:0032502,GO:0042221,GO:0043226,GO:0043227,GO:0043229,GO:0043231,GO:0044424,GO:0044444,GO:0044464,GO:0046686,GO:0048316,GO:0048608,GO:0048731,GO:0048856,GO:0050896,GO:0061458	tRNA-synt_2	tRNA_synthetases_class_II_(D,_K_and_N)	lysine--tRNA ligase	Putative asparagine--tRNA ligase
TRINITY_DN489_c0_g1_i12.p2	Cluster-2.41569	None	None	PF07127.13	None	None	None	None	None	None	None	None	Nodulin_late	Late_nodulin_protein	None	Late_nodulin_protein
TRINITY_DN10996_c0_g1_i1.p1	Cluster-2.23599	MtrunA17_Chr2g0294411	3880.AES64997	PF00171.24	TIGR04284	MtrunA17Chr2g0294411	None	Putative aldehyde dehydrogenase (NAD(+))	None	GO:0004029, GO:0055114	Belongs to the aldehyde dehydrogenase family	GO:0003674,GO:0003824,GO:0004029,GO:0005575,GO:0005622,GO:0005623,GO:0005737,GO:0005783,GO:0008150,GO:0008152,GO:0012505,GO:0016491,GO:0016620,GO:0016903,GO:0043226,GO:0043227,GO:0043229,GO:0043231,GO:0044424,GO:0044444,GO:0044464,GO:0055114	Aldedh	Aldehyde_dehydrogenase_family	aldehyde dehydrogenase, Rv0768 family	Putative aldehyde dehydrogenase (NAD(+))
TRINITY_DN10997_c0_g1_i1.p1	Cluster-2.62934	MtrunA17_Chr8g0369311	3983.cassava4.1_018468m	PF00179.28	None	MtrunA17Chr8g0369311	None	Putative aminoacyltransferase, E1 ubiquitin-activating enzyme	None	GO:0005524	Belongs to the ubiquitin-conjugating enzyme family	None	UQ_con	Ubiquitin-conjugating_enzyme	None	Putative aminoacyltransferase, E1 ubiquitin-activating enzyme
TRINITY_DN10999_c0_g1_i1.p1	Cluster-2.26652	None	3827.XP_004500366.1	PF18117.3	None	None	None	None	None	None	Senescence-associated carboxylesterase 101-like	GO:0002230,GO:0002682,GO:0002697,GO:0002831,GO:0002833,GO:0003674,GO:0003824,GO:0005575,GO:0005622,GO:0005623,GO:0005634,GO:0005737,GO:0007568,GO:0008150,GO:0016787,GO:0016788,GO:0031347,GO:0031349,GO:0032101,GO:0032103,GO:0032502,GO:0043226,GO:0043227,GO:0043229,GO:0043231,GO:0043900,GO:0043902,GO:0044424,GO:0044464,GO:0048518,GO:0048583,GO:0048584,GO:0048831,GO:0050688,GO:0050691,GO:0050789,GO:0050793,GO:0051094,GO:0051239,GO:0051240,GO:0052689,GO:0065007,GO:0080134,GO:1900055,GO:1900057,GO:1900424,GO:1900426,GO:1902288,GO:1902290,GO:1905623,GO:2000024,GO:2000026	EDS1_EP	Enhanced_disease_susceptibility_1_protein_EP_domain	None	Senescence-associated carboxylesterase 101-like
TRINITY_DN33018_c1_g1_i1.p1	Cluster-2.22912	MtrunA17_Chr2g0326961	None	None	None	MtrunA17Chr2g0326961	None	hypothetical protein	None	nan	None	None	None	None	None	hypothetical protein
TRINITY_DN109_c0_g1_i3.p1	Cluster-2.42394	MtrunA17_Chr5g0428001	3880.AES98324	PF00464.21	TIGR04506	MtrunA17Chr5g0428001	None	Putative glycine hydroxymethyltransferase	None	GO:0005739, GO:0004372, GO:0008168, GO:0030170, GO:0006544, GO:0006563, GO:0032259, GO:0035999	Interconversion of serine and glycine	GO:0001505,GO:0003674,GO:0003824,GO:0004372,GO:0005488,GO:0005575,GO:0005622,GO:0005623,GO:0005737,GO:0005739,GO:0005740,GO:0005743,GO:0005746,GO:0005747,GO:0005829,GO:0006082,GO:0006520,GO:0006544,GO:0006563,GO:0006807,GO:0008150,GO:0008152,GO:0008270,GO:0009069,GO:0009987,GO:0016020,GO:0016740,GO:0016741,GO:0016742,GO:0017144,GO:0019752,GO:0019866,GO:0030964,GO:0031090,GO:0031966,GO:0031967,GO:0031975,GO:0032991,GO:0042133,GO:0043167,GO:0043169,GO:0043226,GO:0043227,GO:0043229,GO:0043231,GO:0043436,GO:0044237,GO:0044238,GO:0044281,GO:0044422,GO:0044424,GO:0044425,GO:0044429,GO:0044444,GO:0044446,GO:0044455,GO:0044464,GO:0045271,GO:0046872,GO:0046914,GO:0050897,GO:0065007,GO:0065008,GO:0070469,GO:0071704,GO:0098796,GO:0098798,GO:0098800,GO:0098803,GO:1901564,GO:1901605,GO:1902494,GO:1990204	SHMT	Serine_hydroxymethyltransferase	fluorothreonine transaldolase	Putative glycine hydroxymethyltransferase
TRINITY_DN109_c1_g1_i2.p2	Cluster-2.29474	MtrunA17_Chr8g0378091	3880.AET04077	PF00464.21	TIGR04506	MtrunA17Chr8g0378091	None	Putative glycine hydroxymethyltransferase	SHMT	GO:0005829, GO:0005886, GO:0009506, GO:0004372, GO:0008168, GO:0030170, GO:0006544, GO:0006563, GO:0032259, GO:0035999	Interconversion of serine and glycine	GO:0000741,GO:0003674,GO:0003824,GO:0004372,GO:0005575,GO:0005622,GO:0005623,GO:0005737,GO:0005829,GO:0005886,GO:0005911,GO:0006730,GO:0006996,GO:0006997,GO:0007275,GO:0007623,GO:0008150,GO:0008152,GO:0009506,GO:0009553,GO:0009555,GO:0009559,GO:0009561,GO:0009987,GO:0010035,GO:0010038,GO:0010197,GO:0016020,GO:0016043,GO:0016740,GO:0016741,GO:0016742,GO:0030054,GO:0030154,GO:0032501,GO:0032502,GO:0042221,GO:0044237,GO:0044281,GO:0044424,GO:0044444,GO:0044464,GO:0046686,GO:0048229,GO:0048284,GO:0048511,GO:0048856,GO:0048869,GO:0050896,GO:0055044,GO:0071840,GO:0071944	SHMT	Serine_hydroxymethyltransferase	fluorothreonine transaldolase	Putative glycine hydroxymethyltransferase
TRINITY_DN10_c0_g1_i13.p6	Cluster-2.50402	None	3880.AES94842	None	None	None	None	None	None	None	Belongs to the cytochrome P450 family	GO:0001101,GO:0003674,GO:0003824,GO:0004497,GO:0005575,GO:0006629,GO:0006720,GO:0006721,GO:0008150,GO:0008152,GO:0009058,GO:0009719,GO:0009725,GO:0009753,GO:0009987,GO:0010033,GO:0016020,GO:0016101,GO:0016491,GO:0016705,GO:0016709,GO:0019748,GO:0032870,GO:0036209,GO:0042221,GO:0044237,GO:0044238,GO:0044255,GO:0044550,GO:0050896,GO:0051716,GO:0055114,GO:0070887,GO:0071229,GO:0071310,GO:0071395,GO:0071495,GO:0071704,GO:1901700,GO:1901701	None	None	None	Belongs to the cytochrome P450 family
TRINITY_DN11000_c0_g1_i1.p1	Cluster-6801.0	MtrunA17_Chr1g0156341	3827.XP_004499236.1	PF02519.16	None	MtrunA17Chr1g0156341	None	Putative small auxin-up RNA	None	GO:0009733	Indole-3-acetic acid-induced protein	None	Auxin_inducible	Auxin_responsive_protein	None	Putative small auxin-up RNA
TRINITY_DN11001_c0_g1_i2.p1	Cluster-10323.0	MtrunA17_Chr8g0380101	3880.AET04364	PF13812.8	TIGR00756	MtrunA17Chr8g0380101	None	Putative tetratricopeptide-like helical domain-containing protein	None	nan	pentatricopeptide repeat-containing protein At5g66520-like	None	PPR_3	Pentatricopeptide_repeat_domain	pentatricopeptide repeat domain	Putative tetratricopeptide-like helical domain-containing protein
TRINITY_DN11001_c1_g1_i9.p1	Cluster-10323.3	MtrunA17_Chr8g0380121	3880.AET04365	PF14604.8	None	MtrunA17Chr8g0380121	None	Putative SH3 domain, AH domain-containing protein	None	nan	SH3 domain-containing protein	None	SH3_9	Variant_SH3_domain	None	Putative SH3 domain, AH domain-containing protein
TRINITY_DN11002_c0_g1_i1.p1	Cluster-2.60725	None	3880.AES92247	PF00013.31	None	None	None	None	None	None	poly(rC)-binding protein	GO:0000003,GO:0003006,GO:0005575,GO:0005622,GO:0005623,GO:0005634,GO:0006139,GO:0006351,GO:0006396,GO:0006725,GO:0006807,GO:0007275,GO:0008150,GO:0008152,GO:0009058,GO:0009059,GO:0009299,GO:0009791,GO:0009908,GO:0009987,GO:0010467,GO:0016070,GO:0016071,GO:0018130,GO:0019438,GO:0022414,GO:0032501,GO:0032502,GO:0032774,GO:0034641,GO:0034645,GO:0034654,GO:0043170,GO:0043226,GO:0043227,GO:0043229,GO:0043231,GO:0044237,GO:0044238,GO:0044249,GO:0044260,GO:0044271,GO:0044424,GO:0044464,GO:0046483,GO:0048367,GO:0048438,GO:0048467,GO:0048519,GO:0048577,GO:0048579,GO:0048580,GO:0048581,GO:0048583,GO:0048585,GO:0048586,GO:0048587,GO:0048608,GO:0048731,GO:0048856,GO:0050789,GO:0050793,GO:0051093,GO:0051239,GO:0051241,GO:0061458,GO:0065007,GO:0071704,GO:0090304,GO:0090567,GO:0097659,GO:1901360,GO:1901362,GO:1901576,GO:2000026,GO:2000028,GO:2000241,GO:2000242	KH_1	KH_domain	None	poly(rC)-binding protein
TRINITY_DN11002_c0_g1_i3.p1	Cluster-2.58516	MtrunA17_Chr2g0298721	3880.AES65326	PF00013.31	None	MtrunA17Chr2g0298721	None	Putative K domain-containing protein	None	GO:0003723, GO:0010467, GO:0016070, GO:0048367, GO:0048581, GO:0048585, GO:2000028, GO:2000242	poly(rC)-binding protein	GO:0000003,GO:0003006,GO:0005575,GO:0005622,GO:0005623,GO:0005634,GO:0006139,GO:0006351,GO:0006396,GO:0006725,GO:0006807,GO:0007275,GO:0008150,GO:0008152,GO:0009058,GO:0009059,GO:0009299,GO:0009791,GO:0009908,GO:0009987,GO:0010467,GO:0016070,GO:0016071,GO:0018130,GO:0019438,GO:0022414,GO:0032501,GO:0032502,GO:0032774,GO:0034641,GO:0034645,GO:0034654,GO:0043170,GO:0043226,GO:0043227,GO:0043229,GO:0043231,GO:0044237,GO:0044238,GO:0044249,GO:0044260,GO:0044271,GO:0044424,GO:0044464,GO:0046483,GO:0048367,GO:0048438,GO:0048467,GO:0048519,GO:0048577,GO:0048579,GO:0048580,GO:0048581,GO:0048583,GO:0048585,GO:0048586,GO:0048587,GO:0048608,GO:0048731,GO:0048856,GO:0050789,GO:0050793,GO:0051093,GO:0051239,GO:0051241,GO:0061458,GO:0065007,GO:0071704,GO:0090304,GO:0090567,GO:0097659,GO:1901360,GO:1901362,GO:1901576,GO:2000026,GO:2000028,GO:2000241,GO:2000242	KH_1	KH_domain	None	Putative K domain-containing protein
TRINITY_DN11003_c0_g1_i1.p1	Cluster-2.31042	None	None	PF00967.19	None	None	None	None	None	None	None	None	Barwin	Barwin_family	None	Barwin_family
TRINITY_DN11004_c0_g1_i10.p1	Cluster-2.32700	MtrunA17_Chr7g0249761	3880.AES80449	PF13234.8	TIGR04121	MtrunA17Chr7g0249761	None	Putative RNA helicase	SKIV2L2	GO:0005634, GO:0003723, GO:0003724, GO:0005524, GO:0006401, GO:0031125	Superkiller viralicidic activity 2-like	GO:0000460,GO:0003674,GO:0003724,GO:0003824,GO:0004004,GO:0004386,GO:0005575,GO:0005622,GO:0005623,GO:0005634,GO:0005654,GO:0006139,GO:0006364,GO:0006396,GO:0006401,GO:0006725,GO:0006807,GO:0008026,GO:0008150,GO:0008152,GO:0008186,GO:0009056,GO:0009057,GO:0009987,GO:0010467,GO:0016070,GO:0016072,GO:0016462,GO:0016787,GO:0016817,GO:0016818,GO:0016887,GO:0017111,GO:0019439,GO:0022613,GO:0031123,GO:0031125,GO:0031974,GO:0031981,GO:0034470,GO:0034641,GO:0034655,GO:0034660,GO:0042254,GO:0042623,GO:0043170,GO:0043226,GO:0043227,GO:0043229,GO:0043231,GO:0043233,GO:0043628,GO:0044085,GO:0044237,GO:0044238,GO:0044248,GO:0044260,GO:0044265,GO:0044270,GO:0044422,GO:0044424,GO:0044428,GO:0044446,GO:0044464,GO:0046483,GO:0046700,GO:0070013,GO:0070035,GO:0071704,GO:0071840,GO:0090304,GO:0140098,GO:1901360,GO:1901361,GO:1901575	rRNA_proc-arch	rRNA-processing_arch_domain	DEXH box helicase, DNA ligase-associated	Putative RNA helicase
TRINITY_DN11005_c0_g1_i17.p1	Cluster-2.36392	MtrunA17_Chr8g0339221	3880.AET01430	PF07714.19	TIGR03903	MtrunA17Chr8g0339221	MtMAPK22	Putative cyclin-dependent kinase CMGC-RCK family	None	GO:0004693, GO:0005524, GO:0006468, GO:0051726	serine threonine-protein kinase	GO:0003674,GO:0003824,GO:0004672,GO:0004674,GO:0005575,GO:0005622,GO:0005623,GO:0005634,GO:0005737,GO:0006464,GO:0006468,GO:0006793,GO:0006796,GO:0006807,GO:0007154,GO:0007165,GO:0008150,GO:0008152,GO:0009987,GO:0010468,GO:0016301,GO:0016310,GO:0016740,GO:0016772,GO:0016773,GO:0019222,GO:0019538,GO:0023052,GO:0035556,GO:0036211,GO:0043170,GO:0043226,GO:0043227,GO:0043229,GO:0043231,GO:0043412,GO:0044237,GO:0044238,GO:0044260,GO:0044267,GO:0044424,GO:0044464,GO:0050789,GO:0050794,GO:0050896,GO:0051716,GO:0060255,GO:0065007,GO:0071704,GO:0140096,GO:1901564	PK_Tyr_Ser-Thr	Protein_tyrosine_and_serine/threonine_kinase	TOMM system kinase/cyclase fusion protein	Putative cyclin-dependent kinase CMGC-RCK family
TRINITY_DN11006_c0_g1_i5.p1	Cluster-2.59467	MtrunA17_Chr2g0298871	3880.AES65357	PF00702.28	TIGR01657	MtrunA17Chr2g0298871	None	Putative calcium-transporting ATPase	None	GO:0005887, GO:0043231, GO:0005388, GO:0005516, GO:0005524, GO:0046872, GO:0070588	This magnesium-dependent enzyme catalyzes the hydrolysis of ATP coupled with the transport of calcium	GO:0001101,GO:0003674,GO:0003824,GO:0005215,GO:0005388,GO:0005575,GO:0005622,GO:0005623,GO:0005886,GO:0005887,GO:0005911,GO:0006810,GO:0006811,GO:0006812,GO:0006816,GO:0006950,GO:0008150,GO:0008324,GO:0009266,GO:0009409,GO:0009414,GO:0009415,GO:0009506,GO:0009628,GO:0010035,GO:0015075,GO:0015085,GO:0015318,GO:0015399,GO:0015405,GO:0015662,GO:0016020,GO:0016021,GO:0016462,GO:0016787,GO:0016817,GO:0016818,GO:0016887,GO:0017111,GO:0019829,GO:0022804,GO:0022853,GO:0022857,GO:0022890,GO:0030001,GO:0030054,GO:0031224,GO:0031226,GO:0034220,GO:0042221,GO:0042623,GO:0042625,GO:0042626,GO:0043226,GO:0043227,GO:0043229,GO:0043231,GO:0043492,GO:0044424,GO:0044425,GO:0044459,GO:0044464,GO:0046873,GO:0050896,GO:0051179,GO:0051234,GO:0055044,GO:0055085,GO:0070588,GO:0070838,GO:0071944,GO:0072511,GO:0090662,GO:0098655,GO:0098660,GO:0098662,GO:0099131,GO:0099132,GO:1901700	Hydrolase	haloacid_dehalogenase-like_hydrolase	P-type ATPase of unknown pump specificity (type V)	Putative calcium-transporting ATPase
TRINITY_DN11007_c0_g1_i15.p1	Cluster-2.32	None	3880.AES84404	PF13193.8	TIGR03208	None	None	None	4CL1	None	4-coumarate-coa ligase	GO:0003674,GO:0003824,GO:0005575,GO:0005622,GO:0005623,GO:0005737,GO:0006725,GO:0008150,GO:0008152,GO:0009058,GO:0009698,GO:0009699,GO:0009987,GO:0016207,GO:0016405,GO:0016874,GO:0016877,GO:0016878,GO:0019438,GO:0019748,GO:0044237,GO:0044249,GO:0044424,GO:0044464,GO:0044550,GO:0071704,GO:1901360,GO:1901362,GO:1901576	AMP-binding_C	AMP-binding_enzyme_C-terminal_domain	cyclohexanecarboxylate-CoA ligase	4-coumarate-coa ligase
TRINITY_DN11007_c0_g1_i14.p1	Cluster-2.44307	MtrunA17_Chr4g0000461	3880.AES84404	PF13193.8	TIGR03208	MtrunA17Chr4g0000461	None	Putative acid--thiol ligase	4CL1	GO:0016207, GO:0008152	4-coumarate-coa ligase	GO:0003674,GO:0003824,GO:0005575,GO:0005622,GO:0005623,GO:0005737,GO:0006725,GO:0008150,GO:0008152,GO:0009058,GO:0009698,GO:0009699,GO:0009987,GO:0016207,GO:0016405,GO:0016874,GO:0016877,GO:0016878,GO:0019438,GO:0019748,GO:0044237,GO:0044249,GO:0044424,GO:0044464,GO:0044550,GO:0071704,GO:1901360,GO:1901362,GO:1901576	AMP-binding_C	AMP-binding_enzyme_C-terminal_domain	cyclohexanecarboxylate-CoA ligase	Putative acid--thiol ligase
TRINITY_DN11007_c0_g1_i2.p1	Cluster-2.44308	None	3880.AES86324	PF13193.8	TIGR03208	None	None	None	4CL1	None	4-coumarate-coa ligase	GO:0003674,GO:0003824,GO:0005575,GO:0005622,GO:0005623,GO:0005737,GO:0006725,GO:0008150,GO:0008152,GO:0009058,GO:0009698,GO:0009699,GO:0009987,GO:0016207,GO:0016405,GO:0016874,GO:0016877,GO:0016878,GO:0019438,GO:0019748,GO:0044237,GO:0044249,GO:0044424,GO:0044464,GO:0044550,GO:0071704,GO:1901360,GO:1901362,GO:1901576	AMP-binding_C	AMP-binding_enzyme_C-terminal_domain	cyclohexanecarboxylate-CoA ligase	4-coumarate-coa ligase
TRINITY_DN11008_c0_g1_i1.p1	Cluster-2.54231	MtrunA17_Chr7g0214751	3880.AES77269	PF00254.30	None	MtrunA17Chr7g0214751	None	Putative peptidylprolyl isomerase	None	GO:0005789, GO:0009535, GO:0031977, GO:0003755, GO:0005528, GO:0000413, GO:0061077	Peptidyl-prolyl cis-trans isomerase	GO:0000413,GO:0003674,GO:0003755,GO:0003824,GO:0005488,GO:0005527,GO:0005528,GO:0005575,GO:0005622,GO:0005623,GO:0005737,GO:0006457,GO:0006464,GO:0006807,GO:0008144,GO:0008150,GO:0008152,GO:0009507,GO:0009534,GO:0009535,GO:0009536,GO:0009579,GO:0009987,GO:0016020,GO:0016853,GO:0016859,GO:0018193,GO:0018208,GO:0019538,GO:0031976,GO:0031977,GO:0031984,GO:0034357,GO:0036211,GO:0042651,GO:0043170,GO:0043226,GO:0043227,GO:0043229,GO:0043231,GO:0043412,GO:0044237,GO:0044238,GO:0044260,GO:0044267,GO:0044422,GO:0044424,GO:0044434,GO:0044435,GO:0044436,GO:0044444,GO:0044446,GO:0044464,GO:0055035,GO:0061077,GO:0071704,GO:0097159,GO:0140096,GO:1901363,GO:1901564	FKBP_C	FKBP-type_peptidyl-prolyl_cis-trans_isomerase	None	Putative peptidylprolyl isomerase
TRINITY_DN1100_c0_g1_i1.p1	Cluster-2.25550	MtrunA17_Chr3g0138761	3880.AES73767	PF06749.14	None	MtrunA17Chr3g0138761	None	hypothetical protein	None	GO:0005576, GO:0005886, GO:0016021	Protein of unknown function (DUF1218)	None	DUF1218	Protein_of_unknown_function_(DUF1218)	None	hypothetical protein
TRINITY_DN11010_c0_g1_i1.p1	Cluster-2.354	MtrunA17_Chr8g0374871	3827.XP_004509152.1	PF10607.11	None	MtrunA17Chr8g0374871	None	Putative CTLH/CRA to LisH motif domain-containing protein	None	nan	C-terminal to LisH motif.	None	CLTH	CTLH/CRA_C-terminal_to_LisH_motif_domain	None	Putative CTLH/CRA to LisH motif domain-containing protein
TRINITY_DN11011_c0_g1_i2.p1	Cluster-2.53810	MtrunA17_Chr7g0266711	3827.XP_004494212.1	PF04133.16	None	MtrunA17Chr7g0266711	None	Putative vacuolar protein sorting 55	None	GO:0016021	Vacuolar protein sorting-associated protein 55 homolog	None	Vps55	Vacuolar_protein_sorting_55	None	Putative vacuolar protein sorting 55
TRINITY_DN11012_c0_g1_i12.p1	Cluster-2.60206	MtrunA17_Chr4g0036061	3880.AES89278	PF02544.18	None	MtrunA17Chr4g0036061	None	Putative polyprenol reductase	None	GO:0005737, GO:0016021, GO:0003865, GO:0006629, GO:0055114	polyprenol reductase	GO:0003674,GO:0003824,GO:0003865,GO:0005575,GO:0005622,GO:0005623,GO:0005737,GO:0005783,GO:0005794,GO:0006066,GO:0006464,GO:0006486,GO:0006487,GO:0006629,GO:0006720,GO:0006807,GO:0008150,GO:0008152,GO:0009058,GO:0009059,GO:0009100,GO:0009101,GO:0009987,GO:0012505,GO:0016093,GO:0016229,GO:0016491,GO:0016627,GO:0019538,GO:0033765,GO:0034645,GO:0036211,GO:0043170,GO:0043226,GO:0043227,GO:0043229,GO:0043231,GO:0043412,GO:0043413,GO:0044237,GO:0044238,GO:0044249,GO:0044255,GO:0044260,GO:0044267,GO:0044281,GO:0044424,GO:0044444,GO:0044464,GO:0055114,GO:0070085,GO:0071704,GO:1901135,GO:1901137,GO:1901564,GO:1901566,GO:1901576,GO:1901615	Steroid_dh	3-oxo-5-alpha-steroid_4-dehydrogenase	None	Putative polyprenol reductase
TRINITY_DN11013_c0_g1_i1.p1	Cluster-2.32142	MtrunA17_Chr8g0389911	3880.AET05195	PF17184.6	None	MtrunA17Chr8g0389911	None	Putative tRNA A64-2'-O-ribosylphosphate transferase, protein-tyrosine phosphatase, rit1	None	GO:0043399, GO:0019988	initiator tRNA phosphoribosyl transferase family protein	GO:0003674,GO:0003824,GO:0005575,GO:0005622,GO:0005623,GO:0005737,GO:0006139,GO:0006396,GO:0006399,GO:0006400,GO:0006464,GO:0006725,GO:0006807,GO:0008033,GO:0008150,GO:0008152,GO:0009451,GO:0009987,GO:0010467,GO:0016070,GO:0016740,GO:0016757,GO:0016763,GO:0019538,GO:0019988,GO:0034470,GO:0034641,GO:0034660,GO:0036211,GO:0043170,GO:0043399,GO:0043412,GO:0044237,GO:0044238,GO:0044260,GO:0044267,GO:0044424,GO:0044464,GO:0046483,GO:0071704,GO:0090304,GO:0140098,GO:0140101,GO:1901360,GO:1901564	Rit1_C	Rit1_N-terminal_domain	None	Putative tRNA A64-2'-O-ribosylphosphate transferase, protein-tyrosine phosphatase, rit1
TRINITY_DN11013_c0_g1_i35.p2	Cluster-2.28705	None	3880.AET05195	None	None	None	None	None	None	None	initiator tRNA phosphoribosyl transferase family protein	GO:0003674,GO:0003824,GO:0005575,GO:0005622,GO:0005623,GO:0005737,GO:0006139,GO:0006396,GO:0006399,GO:0006400,GO:0006464,GO:0006725,GO:0006807,GO:0008033,GO:0008150,GO:0008152,GO:0009451,GO:0009987,GO:0010467,GO:0016070,GO:0016740,GO:0016757,GO:0016763,GO:0019538,GO:0019988,GO:0034470,GO:0034641,GO:0034660,GO:0036211,GO:0043170,GO:0043399,GO:0043412,GO:0044237,GO:0044238,GO:0044260,GO:0044267,GO:0044424,GO:0044464,GO:0046483,GO:0071704,GO:0090304,GO:0140098,GO:0140101,GO:1901360,GO:1901564	None	None	None	initiator tRNA phosphoribosyl transferase family protein
TRINITY_DN11014_c0_g1_i2.p1	Cluster-35.0	MtrunA17_Chr4g0001991	3827.XP_004507035.1	PF14543.8	None	MtrunA17Chr4g0001991	None	Putative nepenthesin	None	GO:0048046, GO:0004190, GO:0016740, GO:0006508, GO:0030163	Belongs to the peptidase A1 family	None	TAXi_N	Xylanase_inhibitor_N-terminal	None	Putative nepenthesin
TRINITY_DN11015_c0_g1_i1.p1	Cluster-2.40052	None	3880.AES85255	None	None	None	None	None	None	None	Belongs to the oxygen-dependent FAD-linked oxidoreductase family	GO:0005575,GO:0005618,GO:0005623,GO:0006950,GO:0006970,GO:0008150,GO:0009505,GO:0009628,GO:0009651,GO:0030312,GO:0044464,GO:0050896,GO:0071944	None	None	None	Belongs to the oxygen-dependent FAD-linked oxidoreductase family
TRINITY_DN11015_c1_g1_i1.p1	Cluster-2.40053	None	3880.AES85251	None	None	None	None	None	None	None	Belongs to the oxygen-dependent FAD-linked oxidoreductase family	GO:0005575,GO:0005618,GO:0005623,GO:0006950,GO:0006970,GO:0008150,GO:0009505,GO:0009628,GO:0009651,GO:0030312,GO:0044464,GO:0050896,GO:0071944	None	None	None	Belongs to the oxygen-dependent FAD-linked oxidoreductase family
TRINITY_DN11016_c0_g1_i1.p1	Cluster-2.45028	None	3880.AES88524	PF13912.8	None	None	None	None	None	None	zinc finger protein	None	zf-C2H2_6	C2H2-type_zinc_finger	None	zinc finger protein
TRINITY_DN11017_c0_g1_i1.p1	Cluster-217.0	MtrunA17_Chr1g0210771	3885.XP_007142840.1	PF14416.8	None	MtrunA17Chr1g0210771	None	Putative PMR5 domain, PC-Esterase	None	GO:0005794, GO:0016021, GO:0016413, GO:0071554	Protein trichome birefringence-like 36	GO:0003674,GO:0003824,GO:0005575,GO:0005622,GO:0005623,GO:0005737,GO:0005794,GO:0008150,GO:0008374,GO:0009987,GO:0012505,GO:0016407,GO:0016413,GO:0016740,GO:0016746,GO:0016747,GO:0043226,GO:0043227,GO:0043229,GO:0043231,GO:0044424,GO:0044444,GO:0044464,GO:0071554	PMR5N	PMR5_N_terminal_Domain	None	Putative PMR5 domain, PC-Esterase
TRINITY_DN11018_c0_g1_i1.p1	Cluster-3788.0	MtrunA17_Chr1g0150601	3827.XP_004498831.1	PF07082.13	None	MtrunA17Chr1g0150601	None	Putative alpha/Beta hydrolase	None	GO:0009507	Protein of unknown function (DUF1350)	None	DUF1350	Protein_of_unknown_function_(DUF1350)	None	Putative alpha/Beta hydrolase
TRINITY_DN11019_c0_g1_i2.p1	Cluster-4160.0	None	3880.AES63922	PF07047.14	None	None	None	None	None	None	Optic atrophy 3 protein	None	OPA3	Optic_atrophy_3_protein_(OPA3)	None	Optic atrophy 3 protein
TRINITY_DN11019_c1_g1_i1.p1	Cluster-2.63025	None	3880.AES71833	None	None	None	None	None	None	None	Protein BREAST CANCER SUSCEPTIBILITY 2 homolog	GO:0000003,GO:0000226,GO:0000228,GO:0000278,GO:0000280,GO:0000281,GO:0000722,GO:0000723,GO:0000724,GO:0000725,GO:0000781,GO:0000784,GO:0000793,GO:0000794,GO:0000795,GO:0000800,GO:0000910,GO:0001556,GO:0001701,GO:0001824,GO:0001832,GO:0001833,GO:0002020,GO:0002376,GO:0002520,GO:0003006,GO:0003674,GO:0003676,GO:0003677,GO:0003697,GO:0003824,GO:0004402,GO:0005488,GO:0005515,GO:0005575,GO:0005622,GO:0005623,GO:0005634,GO:0005654,GO:0005694,GO:0005737,GO:0005739,GO:0005813,GO:0005815,GO:0005829,GO:0005856,GO:0006139,GO:0006259,GO:0006260,GO:0006261,GO:0006275,GO:0006281,GO:0006289,GO:0006302,GO:0006310,GO:0006312,GO:0006325,GO:0006355,GO:0006464,GO:0006473,GO:0006475,GO:0006725,GO:0006807,GO:0006915,GO:0006950,GO:0006974,GO:0006978,GO:0006996,GO:0007010,GO:0007017,GO:0007049,GO:0007059,GO:0007098,GO:0007127,GO:0007140,GO:0007141,GO:0007154,GO:0007165,GO:0007275,GO:0007276,GO:0007281,GO:0007283,GO:0007292,GO:0007346,GO:0007399,GO:0007417,GO:0007420,GO:0007548,GO:0007568,GO:0007569,GO:0008022,GO:0008080,GO:0008092,GO:0008104,GO:0008150,GO:0008152,GO:0008156,GO:0008219,GO:0008283,GO:0008285,GO:0008406,GO:0008585,GO:0008608,GO:0008630,GO:0009058,GO:0009059,GO:0009314,GO:0009411,GO:0009416,GO:0009628,GO:0009790,GO:0009792,GO:0009889,GO:0009890,GO:0009891,GO:0009892,GO:0009893,GO:0009987,GO:0009994,GO:0010165,GO:0010212,GO:0010225,GO:0010332,GO:0010468,GO:0010484,GO:0010485,GO:0010556,GO:0010557,GO:0010558,GO:0010564,GO:0010604,GO:0010605,GO:0010628,GO:0012501,GO:0012505,GO:0015630,GO:0015631,GO:0016043,GO:0016407,GO:0016410,GO:0016569,GO:0016570,GO:0016573,GO:0016740,GO:0016746,GO:0016747,GO:0018193,GO:0018205,GO:0018393,GO:0018394,GO:0019219,GO:0019222,GO:0019538,GO:0019899,GO:0019953,GO:0021700,GO:0022402,GO:0022412,GO:0022414,GO:0023052,GO:0030097,GO:0030141,GO:0030154,GO:0030330,GO:0030879,GO:0031023,GO:0031297,GO:0031323,GO:0031324,GO:0031325,GO:0031326,GO:0031327,GO:0031328,GO:0031410,GO:0031619,GO:0031974,GO:0031981,GO:0031982,GO:0032200,GO:0032465,GO:0032501,GO:0032502,GO:0032504,GO:0032991,GO:0033036,GO:0033260,GO:0033365,GO:0033554,GO:0033593,GO:0033599,GO:0033600,GO:0034212,GO:0034502,GO:0034613,GO:0034641,GO:0034645,GO:0035264,GO:0035556,GO:0036211,GO:0040007,GO:0042127,GO:0042592,GO:0042770,GO:0042771,GO:0042772,GO:0042802,GO:0043009,GO:0043015,GO:0043060,GO:0043170,GO:0043226,GO:0043227,GO:0043228,GO:0043229,GO:0043231,GO:0043232,GO:0043233,GO:0043412,GO:0043543,GO:0043966,GO:0043967,GO:0044237,GO:0044238,GO:0044249,GO:0044260,GO:0044267,GO:0044422,GO:0044424,GO:0044427,GO:0044428,GO:0044430,GO:0044444,GO:0044446,GO:0044454,GO:0044464,GO:0044703,GO:0044786,GO:0045005,GO:0045132,GO:0045137,GO:0045143,GO:0045184,GO:0045787,GO:0045893,GO:0045931,GO:0045934,GO:0045935,GO:0046483,GO:0046545,GO:0046660,GO:0048232,GO:0048285,GO:0048468,GO:0048469,GO:0048477,GO:0048478,GO:0048513,GO:0048518,GO:0048519,GO:0048522,GO:0048523,GO:0048534,GO:0048589,GO:0048599,GO:0048608,GO:0048609,GO:0048731,GO:0048732,GO:0048856,GO:0048869,GO:0050000,GO:0050678,GO:0050680,GO:0050789,GO:0050793,GO:0050794,GO:0050896,GO:0051052,GO:0051053,GO:0051093,GO:0051171,GO:0051172,GO:0051173,GO:0051179,GO:0051234,GO:0051239,GO:0051241,GO:0051252,GO:0051254,GO:0051276,GO:0051298,GO:0051301,GO:0051302,GO:0051303,GO:0051310,GO:0051311,GO:0051316,GO:0051321,GO:0051455,GO:0051640,GO:0051641,GO:0051649,GO:0051656,GO:0051704,GO:0051716,GO:0051726,GO:0060249,GO:0060255,GO:0060322,GO:0061458,GO:0061640,GO:0061733,GO:0061982,GO:0065007,GO:0065008,GO:0070013,GO:0070198,GO:0070199,GO:0070200,GO:0070727,GO:0071695,GO:0071704,GO:0071840,GO:0072331,GO:0072332,GO:0072594,GO:0080090,GO:0090304,GO:0090329,GO:0097159,GO:0097190,GO:0097193,GO:0097708,GO:0098687,GO:0098813,GO:0099086,GO:0099503,GO:0140013,GO:1901360,GO:1901363,GO:1901564,GO:1901576,GO:1902298,GO:1902680,GO:1902969,GO:1903046,GO:1903047,GO:1903506,GO:1903508,GO:1990426,GO:1990505,GO:2000026,GO:2000104,GO:2000112,GO:2000113,GO:2001141	None	None	None	Protein BREAST CANCER SUSCEPTIBILITY 2 homolog
TRINITY_DN11020_c0_g1_i1.p1	Cluster-38.0	MtrunA17_Chr3g0142951	3880.AES74034	None	None	MtrunA17Chr3g0142951	None	hypothetical protein	None	nan	None	None	None	None	None	hypothetical protein
TRINITY_DN11021_c0_g1_i1.p1	Cluster-3057.0	MtrunA17_Chr3g0142901	3880.AES74026	PF17172.6	None	MtrunA17Chr3g0142901	None	Putative prostaglandin-E synthase	None	GO:0005623, GO:0009055, GO:0015035, GO:0016740, GO:0050220, GO:0045454, GO:0055114	Prostaglandin E synthase	GO:0003674,GO:0003824,GO:0005488,GO:0016829,GO:0020037,GO:0033218,GO:0042277,GO:0043167,GO:0043168,GO:0043295,GO:0046906,GO:0048037,GO:0072341,GO:0097159,GO:1900750,GO:1901363,GO:1901681	GST_N_4	Glutathione_S-transferase_N-terminal_domain	None	Putative prostaglandin-E synthase
TRINITY_DN11025_c0_g1_i1.p1	Cluster-39.0	MtrunA17_Chr4g0037791	3827.XP_004505740.1	PF03167.21	TIGR00628	MtrunA17Chr4g0037791	None	Putative uracil-DNA glycosylase	None	GO:0005634, GO:0005739, GO:0004844, GO:0006284	Excises uracil residues from the DNA which can arise as a result of misincorporation of dUMP residues by DNA polymerase or due to deamination of cytosine	GO:0003674,GO:0003824,GO:0004844,GO:0005575,GO:0005622,GO:0005623,GO:0005737,GO:0005739,GO:0006139,GO:0006259,GO:0006281,GO:0006284,GO:0006285,GO:0006725,GO:0006807,GO:0006950,GO:0006974,GO:0008150,GO:0008152,GO:0009987,GO:0016787,GO:0016798,GO:0016799,GO:0019104,GO:0033554,GO:0034641,GO:0043170,GO:0043226,GO:0043227,GO:0043229,GO:0043231,GO:0044237,GO:0044238,GO:0044260,GO:0044424,GO:0044444,GO:0044464,GO:0046483,GO:0050896,GO:0051716,GO:0071704,GO:0090304,GO:0097506,GO:0097510,GO:0140097,GO:1901360	UDG	Uracil_DNA_glycosylase_superfamily	uracil-DNA glycosylase	Putative uracil-DNA glycosylase
TRINITY_DN11026_c0_g1_i1.p1	Cluster-4703.0	MtrunA17_Chr7g0262341	3880.AES81633	PF00400.34	None	MtrunA17Chr7g0262341	None	Putative transcription factor WD40-like family	None	nan	WD repeat-containing protein	None	WD40	WD_domain,_G-beta_repeat	None	Putative transcription factor WD40-like family
TRINITY_DN11029_c0_g1_i2.p1	Cluster-2.46604	MtrunA17_Chr3g0099061	3880.AES70363	PF00400.34	None	MtrunA17Chr3g0099061	None	Putative transcription factor WD40-like family	None	GO:0005634, GO:0008380	Suppressor of mec-8 and unc-52 protein homolog	GO:0000151,GO:0000381,GO:0005575,GO:0005622,GO:0005623,GO:0005634,GO:0005654,GO:0006139,GO:0006396,GO:0006725,GO:0006807,GO:0008150,GO:0008152,GO:0008380,GO:0009987,GO:0010467,GO:0010468,GO:0016070,GO:0016604,GO:0016607,GO:0019219,GO:0019222,GO:0031323,GO:0031461,GO:0031974,GO:0031981,GO:0032991,GO:0034641,GO:0043170,GO:0043226,GO:0043227,GO:0043229,GO:0043231,GO:0043233,GO:0043484,GO:0044237,GO:0044238,GO:0044422,GO:0044424,GO:0044428,GO:0044446,GO:0044451,GO:0044464,GO:0046483,GO:0048024,GO:0050684,GO:0050789,GO:0050794,GO:0051171,GO:0051252,GO:0060255,GO:0065007,GO:0070013,GO:0071704,GO:0080008,GO:0080090,GO:0090304,GO:1901360,GO:1902494,GO:1903311,GO:1990234	WD40	WD_domain,_G-beta_repeat	None	Putative transcription factor WD40-like family
TRINITY_DN1102_c0_g1_i15.p1	Cluster-2.60563	MtrunA17_Chr3g0085941	3827.XP_004513734.1	None	None	MtrunA17Chr3g0085941	None	Putative F-box domain, leucine-rich repeat domain, L domain-containing protein	None	nan	LRR-repeat protein	None	None	None	None	Putative F-box domain, leucine-rich repeat domain, L domain-containing protein
TRINITY_DN43706_c1_g2_i13.p1	Cluster-2.33545	MtrunA17_Chr2g0279831	3827.XP_004510491.1	PF10536.11	None	MtrunA17Chr2g0279831	None	Putative aminotransferase-like, plant mobile domain-containing protein	None	nan	Serine threonine-protein phosphatase 7 long form homolog	None	PMD	Plant_mobile_domain	None	Putative aminotransferase-like, plant mobile domain-containing protein
TRINITY_DN1102_c2_g1_i4.p1	Cluster-2.33546	MtrunA17_Chr3g0105901	3827.XP_004500305.1	PF13890.8	None	MtrunA17Chr3g0105901	None	Putative Rab3 GTPase-activating protein catalytic subunit	None	GO:0005737, GO:0005096, GO:0043547	Rab3 GTPase-activating protein catalytic	None	Rab3-GTPase_cat	Rab3_GTPase-activating_protein_catalytic_subunit	None	Putative Rab3 GTPase-activating protein catalytic subunit
TRINITY_DN11030_c0_g1_i1.p1	Cluster-2.56763	MtrunA17_Chr6g0453321	3880.AES74725	PF02701.17	None	MtrunA17Chr6g0453321	None	Putative transcription factor C2C2-Dof family	None	GO:0003677, GO:0006355	Cyclic dof factor	None	zf-Dof	Dof_domain,_zinc_finger	None	Putative transcription factor C2C2-Dof family
TRINITY_DN11031_c0_g1_i10.p1	Cluster-9876.0	MtrunA17_Chr7g0237871	3827.XP_004515616.1	PF13639.8	None	MtrunA17Chr7g0237871	None	Putative transcription factor C2H2 family	None	GO:0016021, GO:0008270, GO:0044267	RING-H2 finger protein	GO:0003674,GO:0003824,GO:0004842,GO:0006464,GO:0006508,GO:0006511,GO:0006807,GO:0008150,GO:0008152,GO:0009056,GO:0009057,GO:0009987,GO:0010498,GO:0016567,GO:0016740,GO:0019538,GO:0019787,GO:0019941,GO:0030163,GO:0032446,GO:0036211,GO:0043161,GO:0043170,GO:0043412,GO:0043632,GO:0044237,GO:0044238,GO:0044248,GO:0044257,GO:0044260,GO:0044265,GO:0044267,GO:0051603,GO:0061630,GO:0061659,GO:0070647,GO:0071704,GO:0140096,GO:1901564,GO:1901565,GO:1901575	zf-RING_2	Ring_finger_domain	None	Putative transcription factor C2H2 family
TRINITY_DN11032_c0_g1_i1.p1	Cluster-2.37305	MtrunA17_Chr4g0041041	3880.AES89766	PF01209.20	TIGR02752	MtrunA17Chr4g0041041	None	Putative erythromycin 3''-O-methyltransferase	None	GO:0005768, GO:0005774, GO:0005802, GO:0008757, GO:0032259	ubiE/COQ5 methyltransferase family	None	Ubie_methyltran	ubiE/COQ5_methyltransferase_family	demethylmenaquinone methyltransferase	Putative erythromycin 3''-O-methyltransferase
TRINITY_DN11033_c0_g1_i1.p2	Cluster-2.31103	None	3880.AES95100	None	None	None	None	None	None	None	None	None	None	None	None	None
TRINITY_DN11033_c0_g2_i1.p1	Cluster-2.61240	MtrunA17_Chr5g0405241	3880.AES95099	PF16363.7	TIGR04180	MtrunA17Chr5g0405241	None	Putative GDP-mannose 4,6-dehydratase	None	GO:0008446, GO:0019673	GDP-mannose 4,6 dehydratase	GO:0000902,GO:0003674,GO:0003824,GO:0005575,GO:0005622,GO:0005623,GO:0005737,GO:0005829,GO:0006139,GO:0006725,GO:0006793,GO:0006807,GO:0008150,GO:0008152,GO:0008446,GO:0009058,GO:0009225,GO:0009226,GO:0009653,GO:0009826,GO:0009987,GO:0016043,GO:0016049,GO:0016829,GO:0016835,GO:0016836,GO:0018130,GO:0019438,GO:0032502,GO:0032989,GO:0034641,GO:0034654,GO:0040007,GO:0042350,GO:0042351,GO:0044237,GO:0044238,GO:0044249,GO:0044271,GO:0044281,GO:0044424,GO:0044444,GO:0044464,GO:0046368,GO:0046483,GO:0048589,GO:0048856,GO:0048869,GO:0055086,GO:0060560,GO:0071704,GO:0071840,GO:1901135,GO:1901137,GO:1901360,GO:1901362,GO:1901576	GDP_Man_Dehyd	GDP-mannose_4,6_dehydratase	NAD dependent epimerase/dehydratase, LLPSF_EDH_00030 family	Putative GDP-mannose 4,6-dehydratase
TRINITY_DN11033_c0_g3_i1.p1	Cluster-2.31104	MtrunA17_Chr5g0405231	3880.AES95098	None	None	MtrunA17Chr5g0405231	None	hypothetical protein	None	nan	None	None	None	None	None	hypothetical protein
TRINITY_DN11034_c0_g1_i1.p1	Cluster-2.9123	None	3880.AES74842	PF04937.17	None	None	None	None	None	None	Encoded by	None	DUF659	Protein_of_unknown_function_(DUF_659)	None	Encoded by
TRINITY_DN11034_c0_g1_i3.p1	Cluster-2.9121	None	3880.AES74822	PF04937.17	None	None	None	None	None	None	Encoded by	None	DUF659	Protein_of_unknown_function_(DUF_659)	None	Encoded by
TRINITY_DN11034_c1_g1_i2.p1	Cluster-9992.0	MtrunA17_Chr3g0099911	3827.XP_004513895.1	PF12056.10	None	MtrunA17Chr3g0099911	None	hypothetical protein	None	GO:0005739, GO:0016021	Protein of unknown function (DUF3537)	None	DUF3537	Protein_of_unknown_function_(DUF3537)	None	hypothetical protein
TRINITY_DN11035_c1_g1_i36.p1	Cluster-2.62285	MtrunA17_Chr3g0139981	3880.AES83539	None	None	MtrunA17Chr3g0139981	None	Putative aminoacyltransferase, E1 ubiquitin-activating enzyme	None	nan	U-box domain-containing protein	None	None	None	None	Putative aminoacyltransferase, E1 ubiquitin-activating enzyme
TRINITY_DN11037_c1_g1_i2.p1	Cluster-2.52284	MtrunA17_Chr8g0392071	3880.AET05461	PF02774.20	TIGR01850	MtrunA17Chr8g0392071	None	Putative aspartate-semialdehyde dehydrogenase	None	GO:0005737, GO:0003942, GO:0004073, GO:0046983, GO:0050661, GO:0051287, GO:0009086, GO:0009088, GO:0009089, GO:0009097, GO:0055114	aspartate-semialdehyde dehydrogenase	None	Semialdhyde_dhC	Semialdehyde_dehydrogenase,_dimerisation_domain	N-acetyl-gamma-glutamyl-phosphate reductase	Putative aspartate-semialdehyde dehydrogenase
TRINITY_DN11038_c0_g2_i6.p1	Cluster-2.46747	None	3880.AET04019	PF12799.9	None	None	None	None	None	None	disease resistance	None	LRR_4	Leucine_Rich_repeats_(2_copies)	None	disease resistance
TRINITY_DN1103_c0_g1_i12.p1	Cluster-2.27296	MtrunA17_Chr4g0055801	3880.AES90857	PF00847.22	None	MtrunA17Chr4g0055801	None	Putative transcription factor AP2-EREBP family	None	GO:0005634, GO:0003677, GO:0003700, GO:0006351, GO:0006355	ethylene-responsive transcription factor	GO:0000160,GO:0000302,GO:0003674,GO:0003676,GO:0003677,GO:0003700,GO:0005488,GO:0005575,GO:0005622,GO:0005623,GO:0005634,GO:0006355,GO:0006950,GO:0006979,GO:0007154,GO:0007165,GO:0008150,GO:0009266,GO:0009314,GO:0009409,GO:0009416,GO:0009628,GO:0009642,GO:0009644,GO:0009719,GO:0009723,GO:0009725,GO:0009755,GO:0009873,GO:0009888,GO:0009889,GO:0009987,GO:0010033,GO:0010087,GO:0010200,GO:0010243,GO:0010468,GO:0010556,GO:0019219,GO:0019222,GO:0023052,GO:0031323,GO:0031326,GO:0032502,GO:0032870,GO:0035556,GO:0042221,GO:0042493,GO:0043226,GO:0043227,GO:0043229,GO:0043231,GO:0043565,GO:0044424,GO:0044464,GO:0048856,GO:0050789,GO:0050794,GO:0050896,GO:0051171,GO:0051252,GO:0051301,GO:0051716,GO:0060255,GO:0065007,GO:0070887,GO:0071310,GO:0071369,GO:0071495,GO:0080090,GO:0097159,GO:0140110,GO:1901363,GO:1901698,GO:1901700,GO:1903506,GO:2000112,GO:2001141	AP2	AP2_domain	None	Putative transcription factor AP2-EREBP family
TRINITY_DN1103_c1_g1_i1.p1	Cluster-7747.0	MtrunA17_Chr5g0423691	3847.GLYMA08G31522.1	None	None	MtrunA17Chr5g0423691	None	hypothetical protein	None	GO:0016021	CLAVATA3 ESR (CLE)-related protein	None	None	None	None	hypothetical protein
TRINITY_DN11042_c0_g1_i2.p1	Cluster-2.58237	MtrunA17_Chr8g0388071	3827.XP_004503627.1	PF13855.8	None	MtrunA17Chr8g0388071	None	Putative leucine-rich repeat domain, L domain-containing protein	None	nan	Leucine-rich repeat (LRR) family protein	None	LRR_8	Leucine_rich_repeat	None	Putative leucine-rich repeat domain, L domain-containing protein
TRINITY_DN470_c2_g1_i1.p1	Cluster-2.55325	MtrunA17_Chr7g0250251	3880.AES80503	PF08590.12	None	MtrunA17Chr7g0250251	None	Putative Smr domain-containing protein	None	GO:0005737	DUF1771	None	DUF1771	Domain_of_unknown_function_(DUF1771)	None	Putative Smr domain-containing protein
TRINITY_DN11044_c0_g1_i1.p1	Cluster-2.40668	MtrunA17_Chr2g0279581	3880.AES63511	PF00484.21	None	MtrunA17Chr2g0279581	None	Putative carbonic anhydrase	None	GO:0009507, GO:0004089, GO:0008270, GO:0015976	Reversible hydration of carbon dioxide	GO:0005575,GO:0005622,GO:0005623,GO:0005737,GO:0009507,GO:0009532,GO:0009536,GO:0009570,GO:0043226,GO:0043227,GO:0043229,GO:0043231,GO:0044422,GO:0044424,GO:0044434,GO:0044435,GO:0044444,GO:0044446,GO:0044464	Pro_CA	Carbonic_anhydrase	None	Putative carbonic anhydrase
TRINITY_DN11045_c0_g1_i2.p1	Cluster-1707.0	MtrunA17_Chr6g0451371	3827.XP_004493359.1	PF00400.34	None	MtrunA17Chr6g0451371	None	Putative transcription factor WD40-like family	None	nan	WD repeat-containing protein	GO:0000151,GO:0003674,GO:0003682,GO:0005488,GO:0005575,GO:0005622,GO:0005623,GO:0005634,GO:0005654,GO:0006325,GO:0006464,GO:0006479,GO:0006807,GO:0006996,GO:0008150,GO:0008152,GO:0008213,GO:0009987,GO:0016043,GO:0016569,GO:0016570,GO:0016571,GO:0018022,GO:0018023,GO:0018193,GO:0018205,GO:0019538,GO:0031461,GO:0031974,GO:0031981,GO:0032259,GO:0032991,GO:0034708,GO:0034968,GO:0035097,GO:0036211,GO:0040034,GO:0043170,GO:0043226,GO:0043227,GO:0043229,GO:0043231,GO:0043233,GO:0043412,GO:0043414,GO:0044237,GO:0044238,GO:0044260,GO:0044267,GO:0044422,GO:0044424,GO:0044428,GO:0044446,GO:0044451,GO:0044464,GO:0048188,GO:0048506,GO:0048509,GO:0048510,GO:0048580,GO:0048583,GO:0048586,GO:0050789,GO:0050793,GO:0051239,GO:0051276,GO:0051568,GO:0065007,GO:0070013,GO:0071704,GO:0071840,GO:0080008,GO:0080182,GO:1901564,GO:1902494,GO:1990234,GO:2000026,GO:2000028,GO:2000241	WD40	WD_domain,_G-beta_repeat	None	Putative transcription factor WD40-like family
TRINITY_DN4338_c0_g1_i12.p1	Cluster-2.42656	MtrunA17_Chr6g0465301	3880.AES75244	None	None	MtrunA17Chr6g0465301	None	Putative HSP20-like chaperone	None	nan	CS domain	None	None	None	None	Putative HSP20-like chaperone
TRINITY_DN11048_c1_g1_i3.p1	Cluster-2.42298	MtrunA17_Chr5g0448641	3880.AET01068	PF12349.10	TIGR00918	MtrunA17Chr5g0448641	None	Putative protein patched/dispatched	NPC1	GO:0016021, GO:0005319, GO:0015238, GO:0015297, GO:0006855, GO:0006869	Niemann-Pick C1	GO:0000323,GO:0003674,GO:0005488,GO:0005496,GO:0005575,GO:0005576,GO:0005622,GO:0005623,GO:0005634,GO:0005635,GO:0005737,GO:0005764,GO:0005773,GO:0005783,GO:0005886,GO:0005887,GO:0006082,GO:0006464,GO:0006486,GO:0006629,GO:0006807,GO:0006810,GO:0006869,GO:0007034,GO:0007041,GO:0008150,GO:0008152,GO:0008202,GO:0008206,GO:0008289,GO:0009058,GO:0009059,GO:0009100,GO:0009101,GO:0009987,GO:0010876,GO:0012505,GO:0015485,GO:0015850,GO:0015918,GO:0016020,GO:0016021,GO:0019538,GO:0019752,GO:0030301,GO:0031224,GO:0031226,GO:0031967,GO:0031975,GO:0032787,GO:0032934,GO:0033036,GO:0034645,GO:0036094,GO:0036211,GO:0042592,GO:0042632,GO:0043170,GO:0043178,GO:0043226,GO:0043227,GO:0043229,GO:0043231,GO:0043412,GO:0043413,GO:0043436,GO:0044237,GO:0044238,GO:0044249,GO:0044260,GO:0044267,GO:0044281,GO:0044422,GO:0044424,GO:0044425,GO:0044428,GO:0044444,GO:0044446,GO:0044459,GO:0044464,GO:0048471,GO:0048878,GO:0051179,GO:0051234,GO:0055088,GO:0055092,GO:0065007,GO:0065008,GO:0070085,GO:0071702,GO:0071704,GO:0071944,GO:0097159,GO:1901135,GO:1901137,GO:1901360,GO:1901564,GO:1901566,GO:1901576,GO:1901615	Sterol-sensing	Sterol-sensing_domain_of_SREBP_cleavage-activation	transmembrane receptor Patched	Putative protein patched/dispatched
TRINITY_DN11049_c0_g1_i10.p1	Cluster-7187.1	MtrunA17_Chr1g0171471	3880.AES60512	PF16901.7	TIGR03377	MtrunA17Chr1g0171471	None	Putative glycerol-3-phosphate dehydrogenase	None	GO:0005739, GO:0009331, GO:0052591, GO:0006072, GO:0006127, GO:0019563	Belongs to the FAD-dependent glycerol-3-phosphate dehydrogenase family	GO:0003674,GO:0003824,GO:0004368,GO:0005575,GO:0005622,GO:0005623,GO:0005737,GO:0005739,GO:0005975,GO:0006066,GO:0006071,GO:0006072,GO:0006091,GO:0006116,GO:0006127,GO:0006139,GO:0006725,GO:0006732,GO:0006733,GO:0006734,GO:0006753,GO:0006793,GO:0006796,GO:0006807,GO:0008150,GO:0008152,GO:0009056,GO:0009117,GO:0009987,GO:0015980,GO:0016052,GO:0016491,GO:0016614,GO:0016901,GO:0019362,GO:0019400,GO:0019405,GO:0019563,GO:0019637,GO:0019674,GO:0019751,GO:0022900,GO:0022904,GO:0034308,GO:0034641,GO:0042180,GO:0043226,GO:0043227,GO:0043229,GO:0043231,GO:0044237,GO:0044238,GO:0044248,GO:0044262,GO:0044275,GO:0044281,GO:0044282,GO:0044424,GO:0044444,GO:0044464,GO:0045333,GO:0046164,GO:0046174,GO:0046483,GO:0046496,GO:0051186,GO:0052646,GO:0055086,GO:0055114,GO:0071704,GO:0072524,GO:1901135,GO:1901360,GO:1901564,GO:1901575,GO:1901615,GO:1901616	DAO_C	C-terminal_domain_of_alpha-glycerophosphate_oxidase	glycerol-3-phosphate dehydrogenase, anaerobic, A subunit	Putative glycerol-3-phosphate dehydrogenase
TRINITY_DN1104_c0_g1_i1.p1	Cluster-2.45025	MtrunA17_Chr1g0168221	3880.AES60358	PF00917.28	None	MtrunA17Chr1g0168221	None	hypothetical protein	None	nan	MATH domain-containing protein	GO:0002376,GO:0003674,GO:0005488,GO:0005515,GO:0005575,GO:0005622,GO:0005623,GO:0005737,GO:0005829,GO:0005886,GO:0006914,GO:0006950,GO:0006952,GO:0006955,GO:0006996,GO:0007033,GO:0008150,GO:0008152,GO:0009056,GO:0009987,GO:0016020,GO:0016043,GO:0016236,GO:0019899,GO:0019900,GO:0019901,GO:0043424,GO:0044237,GO:0044248,GO:0044424,GO:0044444,GO:0044464,GO:0045087,GO:0050896,GO:0061919,GO:0071840,GO:0071944,GO:1905037	MATH	MATH_domain	None	hypothetical protein
TRINITY_DN1104_c0_g1_i12.p1	Cluster-2.32803	None	3847.GLYMA10G33245.1	PF00917.28	None	None	None	None	None	None	MATH domain-containing protein	GO:0002376,GO:0003674,GO:0005488,GO:0005515,GO:0005575,GO:0005622,GO:0005623,GO:0005737,GO:0005829,GO:0005886,GO:0006914,GO:0006950,GO:0006952,GO:0006955,GO:0006996,GO:0007033,GO:0008150,GO:0008152,GO:0009056,GO:0009987,GO:0016020,GO:0016043,GO:0016236,GO:0019899,GO:0019900,GO:0019901,GO:0043424,GO:0044237,GO:0044248,GO:0044424,GO:0044444,GO:0044464,GO:0045087,GO:0050896,GO:0061919,GO:0071840,GO:0071944,GO:1905037	MATH	MATH_domain	None	MATH domain-containing protein
TRINITY_DN4212_c1_g1_i1.p1	Cluster-2.40393	MtrunA17_Chr7g0243961	3880.AES79686	None	None	MtrunA17Chr7g0243961	None	Putative tetratricopeptide-like helical domain-containing protein	None	nan	BEST Arabidopsis thaliana protein match is	None	None	None	None	Putative tetratricopeptide-like helical domain-containing protein
TRINITY_DN11050_c0_g1_i6.p1	Cluster-2.5969	None	3827.XP_004509513.1	PF07727.16	None	None	None	None	None	None	spliceosomal complex assembly	None	RVT_2	Reverse_transcriptase_(RNA-dependent_DNA_polymerase)	None	spliceosomal complex assembly
TRINITY_DN11050_c0_g2_i1.p1	Cluster-2.58443	MtrunA17_Chr4g0067821	3880.AES91904	PF00400.34	None	MtrunA17Chr4g0067821	None	Putative transcription factor WD40-like family	None	nan	WD repeat-containing protein	GO:0001650,GO:0005575,GO:0005622,GO:0005623,GO:0005634,GO:0005654,GO:0005730,GO:0006139,GO:0006355,GO:0006356,GO:0006364,GO:0006396,GO:0006725,GO:0006807,GO:0008150,GO:0008152,GO:0009889,GO:0009891,GO:0009893,GO:0009987,GO:0010467,GO:0010468,GO:0010556,GO:0010557,GO:0010604,GO:0010628,GO:0016070,GO:0016072,GO:0019219,GO:0019222,GO:0022613,GO:0031323,GO:0031325,GO:0031326,GO:0031328,GO:0031974,GO:0031981,GO:0034470,GO:0034641,GO:0034660,GO:0042254,GO:0043170,GO:0043226,GO:0043227,GO:0043228,GO:0043229,GO:0043231,GO:0043232,GO:0043233,GO:0044085,GO:0044087,GO:0044089,GO:0044237,GO:0044238,GO:0044422,GO:0044424,GO:0044428,GO:0044446,GO:0044452,GO:0044464,GO:0045893,GO:0045935,GO:0045943,GO:0046483,GO:0048518,GO:0048522,GO:0050789,GO:0050794,GO:0051171,GO:0051173,GO:0051252,GO:0051254,GO:0060255,GO:0065007,GO:0070013,GO:0071704,GO:0071840,GO:0080090,GO:0090069,GO:0090070,GO:0090304,GO:1901360,GO:1902680,GO:1903506,GO:1903508,GO:2000112,GO:2000232,GO:2000234,GO:2001141	WD40	WD_domain,_G-beta_repeat	None	Putative transcription factor WD40-like family
TRINITY_DN11050_c0_g3_i1.p1	Cluster-7918.0	MtrunA17_Chr5g0426311	3880.AES98089	PF00076.24	TIGR01642	MtrunA17Chr5g0426311	None	Putative nucleotide-binding alpha-beta plait domain-containing protein	None	GO:0000166, GO:0003676	RNA-binding protein	None	RRM_1	RNA_recognition_motif._(a.k.a._RRM,_RBD,_or_RNP_domain)	U2 snRNP auxilliary factor, large subunit, splicing factor	Putative nucleotide-binding alpha-beta plait domain-containing protein
TRINITY_DN11051_c0_g1_i1.p1	Cluster-2.58349	MtrunA17_Chr8g0379091	3827.XP_004504422.1	PF07714.19	TIGR03903	MtrunA17Chr8g0379091	None	Putative protein kinase CAMK-CAMKL-CHK1 family	CIPK19	GO:0016021, GO:0004674, GO:0005515, GO:0005524, GO:0006468, GO:0007165	Non-specific serine threonine protein kinase	GO:0003674,GO:0003824,GO:0004672,GO:0004674,GO:0005575,GO:0005622,GO:0005623,GO:0006464,GO:0006468,GO:0006793,GO:0006796,GO:0006807,GO:0007154,GO:0007165,GO:0008150,GO:0008152,GO:0009987,GO:0016301,GO:0016310,GO:0016740,GO:0016772,GO:0016773,GO:0018105,GO:0018107,GO:0018193,GO:0018209,GO:0018210,GO:0019538,GO:0023052,GO:0035556,GO:0036211,GO:0043170,GO:0043412,GO:0044237,GO:0044238,GO:0044260,GO:0044267,GO:0044464,GO:0050789,GO:0050794,GO:0050896,GO:0051716,GO:0065007,GO:0071704,GO:0140096,GO:1901564	PK_Tyr_Ser-Thr	Protein_tyrosine_and_serine/threonine_kinase	TOMM system kinase/cyclase fusion protein	Putative protein kinase CAMK-CAMKL-CHK1 family
TRINITY_DN11051_c0_g2_i2.p1	Cluster-2.44680	MtrunA17_Chr8g0351491	3880.AES83440	PF07714.19	TIGR03903	MtrunA17Chr8g0351491	None	Putative protein kinase Aur family	None	GO:0000780, GO:0005876, GO:0031616, GO:0032133, GO:0051233, GO:0005524, GO:0035175, GO:0044022, GO:0007052, GO:0007059, GO:0032465, GO:0043987, GO:0043988	belongs to the protein kinase superfamily	GO:0000226,GO:0000228,GO:0000278,GO:0000775,GO:0000779,GO:0000780,GO:0000793,GO:0000794,GO:0003674,GO:0003824,GO:0004672,GO:0004674,GO:0005575,GO:0005622,GO:0005623,GO:0005634,GO:0005694,GO:0005737,GO:0005819,GO:0005856,GO:0005874,GO:0005875,GO:0005876,GO:0006325,GO:0006464,GO:0006468,GO:0006793,GO:0006796,GO:0006807,GO:0006996,GO:0007010,GO:0007017,GO:0007049,GO:0007051,GO:0007052,GO:0008150,GO:0008152,GO:0009987,GO:0010564,GO:0015630,GO:0016043,GO:0016301,GO:0016310,GO:0016569,GO:0016570,GO:0016572,GO:0016740,GO:0016772,GO:0016773,GO:0018105,GO:0018193,GO:0018209,GO:0019538,GO:0022402,GO:0031974,GO:0031981,GO:0032133,GO:0032465,GO:0032991,GO:0035173,GO:0035174,GO:0035175,GO:0035404,GO:0036211,GO:0043170,GO:0043226,GO:0043227,GO:0043228,GO:0043229,GO:0043231,GO:0043232,GO:0043233,GO:0043412,GO:0043987,GO:0043988,GO:0044022,GO:0044237,GO:0044238,GO:0044260,GO:0044267,GO:0044422,GO:0044424,GO:0044427,GO:0044428,GO:0044430,GO:0044444,GO:0044446,GO:0044454,GO:0044464,GO:0048471,GO:0050789,GO:0050794,GO:0051233,GO:0051276,GO:0051302,GO:0051726,GO:0065007,GO:0070013,GO:0071704,GO:0071840,GO:0098687,GO:0099080,GO:0099081,GO:0099512,GO:0099513,GO:0140096,GO:1901564,GO:1902850,GO:1903047	PK_Tyr_Ser-Thr	Protein_tyrosine_and_serine/threonine_kinase	TOMM system kinase/cyclase fusion protein	Putative protein kinase Aur family
TRINITY_DN11051_c0_g3_i1.p1	Cluster-2.58350	MtrunA17_Chr2g0284031	3847.GLYMA13G30100.2	PF07714.19	TIGR03903	MtrunA17Chr2g0284031	None	Putative protein kinase CAMK-CAMKL-CHK1 family	CIPK19	GO:0016021, GO:0004674, GO:0005524, GO:0006468, GO:0007165	Non-specific serine threonine protein kinase	GO:0003674,GO:0003824,GO:0004672,GO:0004674,GO:0005575,GO:0005622,GO:0005623,GO:0006464,GO:0006468,GO:0006793,GO:0006796,GO:0006807,GO:0007154,GO:0007165,GO:0008150,GO:0008152,GO:0009987,GO:0016301,GO:0016310,GO:0016740,GO:0016772,GO:0016773,GO:0018105,GO:0018107,GO:0018193,GO:0018209,GO:0018210,GO:0019538,GO:0023052,GO:0035556,GO:0036211,GO:0043170,GO:0043412,GO:0044237,GO:0044238,GO:0044260,GO:0044267,GO:0044464,GO:0050789,GO:0050794,GO:0050896,GO:0051716,GO:0065007,GO:0071704,GO:0140096,GO:1901564	PK_Tyr_Ser-Thr	Protein_tyrosine_and_serine/threonine_kinase	TOMM system kinase/cyclase fusion protein	Putative protein kinase CAMK-CAMKL-CHK1 family
TRINITY_DN11051_c0_g4_i1.p1	Cluster-2.54581	None	3827.XP_004503667.1	PF07714.19	TIGR03903	None	None	None	None	None	belongs to the protein kinase superfamily	GO:0000226,GO:0000228,GO:0000278,GO:0000775,GO:0000779,GO:0000780,GO:0000793,GO:0000794,GO:0003674,GO:0003824,GO:0004672,GO:0004674,GO:0005575,GO:0005622,GO:0005623,GO:0005634,GO:0005694,GO:0005737,GO:0005819,GO:0005856,GO:0005874,GO:0005875,GO:0005876,GO:0006325,GO:0006464,GO:0006468,GO:0006793,GO:0006796,GO:0006807,GO:0006996,GO:0007010,GO:0007017,GO:0007049,GO:0007051,GO:0007052,GO:0008150,GO:0008152,GO:0009987,GO:0010564,GO:0015630,GO:0016043,GO:0016301,GO:0016310,GO:0016569,GO:0016570,GO:0016572,GO:0016740,GO:0016772,GO:0016773,GO:0018105,GO:0018193,GO:0018209,GO:0019538,GO:0022402,GO:0031974,GO:0031981,GO:0032133,GO:0032465,GO:0032991,GO:0035173,GO:0035174,GO:0035175,GO:0035404,GO:0036211,GO:0043170,GO:0043226,GO:0043227,GO:0043228,GO:0043229,GO:0043231,GO:0043232,GO:0043233,GO:0043412,GO:0043987,GO:0043988,GO:0044022,GO:0044237,GO:0044238,GO:0044260,GO:0044267,GO:0044422,GO:0044424,GO:0044427,GO:0044428,GO:0044430,GO:0044444,GO:0044446,GO:0044454,GO:0044464,GO:0048471,GO:0050789,GO:0050794,GO:0051233,GO:0051276,GO:0051302,GO:0051726,GO:0065007,GO:0070013,GO:0071704,GO:0071840,GO:0098687,GO:0099080,GO:0099081,GO:0099512,GO:0099513,GO:0140096,GO:1901564,GO:1902850,GO:1903047	PK_Tyr_Ser-Thr	Protein_tyrosine_and_serine/threonine_kinase	TOMM system kinase/cyclase fusion protein	belongs to the protein kinase superfamily
TRINITY_DN11051_c1_g1_i11.p1	Cluster-2.35947	None	3827.XP_004510933.1	PF00069.27	None	None	None	None	None	None	belongs to the protein kinase superfamily	GO:0000226,GO:0000228,GO:0000278,GO:0000775,GO:0000779,GO:0000780,GO:0000793,GO:0000794,GO:0003674,GO:0003824,GO:0004672,GO:0004674,GO:0005575,GO:0005622,GO:0005623,GO:0005634,GO:0005694,GO:0005737,GO:0005819,GO:0005856,GO:0005874,GO:0005875,GO:0005876,GO:0006325,GO:0006464,GO:0006468,GO:0006793,GO:0006796,GO:0006807,GO:0006996,GO:0007010,GO:0007017,GO:0007049,GO:0007051,GO:0007052,GO:0008150,GO:0008152,GO:0009987,GO:0010564,GO:0015630,GO:0016043,GO:0016301,GO:0016310,GO:0016569,GO:0016570,GO:0016572,GO:0016740,GO:0016772,GO:0016773,GO:0018105,GO:0018193,GO:0018209,GO:0019538,GO:0022402,GO:0031974,GO:0031981,GO:0032133,GO:0032465,GO:0032991,GO:0035173,GO:0035174,GO:0035175,GO:0035404,GO:0036211,GO:0043170,GO:0043226,GO:0043227,GO:0043228,GO:0043229,GO:0043231,GO:0043232,GO:0043233,GO:0043412,GO:0043987,GO:0043988,GO:0044022,GO:0044237,GO:0044238,GO:0044260,GO:0044267,GO:0044422,GO:0044424,GO:0044427,GO:0044428,GO:0044430,GO:0044444,GO:0044446,GO:0044454,GO:0044464,GO:0048471,GO:0050789,GO:0050794,GO:0051233,GO:0051276,GO:0051302,GO:0051726,GO:0065007,GO:0070013,GO:0071704,GO:0071840,GO:0098687,GO:0099080,GO:0099081,GO:0099512,GO:0099513,GO:0140096,GO:1901564,GO:1902850,GO:1903047	Pkinase	Protein_kinase_domain	None	belongs to the protein kinase superfamily
TRINITY_DN5562_c0_g1_i10.p1	Cluster-2.5888	MtrunA17_Chr4g0013831	3880.AES87618	PF00072.26	TIGR02966	MtrunA17Chr4g0013831	None	Putative histidine kinase response regulator and transcription factor RR-A-type family	ETR1	GO:0005789, GO:0016021, GO:0000155, GO:0038199, GO:0042802, GO:0051740, GO:0001944, GO:0002237, GO:0009408, GO:0009625, GO:0009690, GO:0009727, GO:0009733, GO:0009737, GO:0009739, GO:0009873, GO:0010105, GO:0010119, GO:0018106, GO:0023014, GO:0042742, GO:0050665, GO:0051301, GO:0052544, GO:1900140	May act early in the ethylene signal transduction pathway, possibly as an ethylene receptor, or as a regulator of the pathway	GO:0000160,GO:0001101,GO:0002237,GO:0003674,GO:0003824,GO:0004672,GO:0004673,GO:0005488,GO:0005515,GO:0005575,GO:0005622,GO:0005623,GO:0005737,GO:0005783,GO:0006464,GO:0006468,GO:0006725,GO:0006793,GO:0006796,GO:0006807,GO:0006950,GO:0006952,GO:0006970,GO:0007154,GO:0007165,GO:0008150,GO:0008152,GO:0009058,GO:0009266,GO:0009308,GO:0009408,GO:0009593,GO:0009605,GO:0009607,GO:0009617,GO:0009625,GO:0009628,GO:0009651,GO:0009690,GO:0009719,GO:0009720,GO:0009723,GO:0009725,GO:0009726,GO:0009727,GO:0009733,GO:0009737,GO:0009739,GO:0009743,GO:0009755,GO:0009756,GO:0009873,GO:0009888,GO:0009966,GO:0009968,GO:0009987,GO:0010033,GO:0010035,GO:0010038,GO:0010039,GO:0010087,GO:0010104,GO:0010105,GO:0010119,GO:0010182,GO:0010646,GO:0010648,GO:0010817,GO:0012505,GO:0016043,GO:0016301,GO:0016310,GO:0016740,GO:0016772,GO:0016773,GO:0016775,GO:0016999,GO:0017000,GO:0017144,GO:0018106,GO:0018193,GO:0018202,GO:0019538,GO:0023051,GO:0023052,GO:0023057,GO:0032502,GO:0032870,GO:0033036,GO:0033037,GO:0033554,GO:0033993,GO:0034754,GO:0035556,GO:0036211,GO:0038023,GO:0038199,GO:0042221,GO:0042445,GO:0042545,GO:0042562,GO:0042742,GO:0042743,GO:0042802,GO:0043170,GO:0043207,GO:0043226,GO:0043227,GO:0043229,GO:0043231,GO:0043412,GO:0044237,GO:0044238,GO:0044249,GO:0044260,GO:0044267,GO:0044424,GO:0044444,GO:0044464,GO:0045229,GO:0046483,GO:0048519,GO:0048523,GO:0048580,GO:0048583,GO:0048585,GO:0048856,GO:0050665,GO:0050789,GO:0050793,GO:0050794,GO:0050896,GO:0051179,GO:0051186,GO:0051188,GO:0051239,GO:0051301,GO:0051606,GO:0051641,GO:0051704,GO:0051707,GO:0051716,GO:0051740,GO:0052386,GO:0052482,GO:0052542,GO:0052543,GO:0052544,GO:0052545,GO:0060089,GO:0065007,GO:0065008,GO:0070297,GO:0070298,GO:0070727,GO:0070887,GO:0071241,GO:0071248,GO:0071281,GO:0071310,GO:0071322,GO:0071369,GO:0071495,GO:0071554,GO:0071555,GO:0071704,GO:0071840,GO:0072328,GO:0072593,GO:0097305,GO:0098542,GO:0140096,GO:1900140,GO:1901564,GO:1901700,GO:1901701,GO:1902531,GO:1902532,GO:1903409,GO:2000026	Response_reg	Response_regulator_receiver_domain	phosphate regulon sensor kinase PhoR	Putative histidine kinase response regulator and transcription factor RR-A-type family
TRINITY_DN11053_c0_g1_i4.p1	Cluster-12057.0	MtrunA17_Chr4g0071371	3880.AES92207	PF07714.19	TIGR03903	MtrunA17Chr4g0071371	None	Putative protein kinase RLK-Pelle-DLSV family	None	GO:0005886, GO:0016021, GO:0004674, GO:0005524, GO:0006468	serine threonine-protein kinase	GO:0003674,GO:0003824,GO:0004672,GO:0004674,GO:0005575,GO:0005623,GO:0005886,GO:0006464,GO:0006468,GO:0006793,GO:0006796,GO:0006807,GO:0008150,GO:0008152,GO:0009987,GO:0016020,GO:0016301,GO:0016310,GO:0016740,GO:0016772,GO:0016773,GO:0019538,GO:0036211,GO:0043170,GO:0043412,GO:0044237,GO:0044238,GO:0044260,GO:0044267,GO:0044464,GO:0071704,GO:0071944,GO:0140096,GO:1901564	PK_Tyr_Ser-Thr	Protein_tyrosine_and_serine/threonine_kinase	TOMM system kinase/cyclase fusion protein	Putative protein kinase RLK-Pelle-DLSV family
TRINITY_DN11054_c0_g1_i1.p1	Cluster-2.13677	None	3880.AES66561	None	None	None	None	None	GGH2	None	Gamma-glutamyl hydrolase	GO:0003674,GO:0003824,GO:0005575,GO:0005576,GO:0005615,GO:0005618,GO:0005622,GO:0005623,GO:0005737,GO:0005773,GO:0006082,GO:0006508,GO:0006575,GO:0006725,GO:0006732,GO:0006760,GO:0006807,GO:0008150,GO:0008152,GO:0008233,GO:0008238,GO:0008242,GO:0009987,GO:0016787,GO:0019538,GO:0019752,GO:0030312,GO:0034641,GO:0034722,GO:0042558,GO:0043170,GO:0043226,GO:0043227,GO:0043229,GO:0043231,GO:0043436,GO:0043603,GO:0044237,GO:0044238,GO:0044281,GO:0044421,GO:0044424,GO:0044444,GO:0044464,GO:0046483,GO:0046900,GO:0051186,GO:0070011,GO:0071704,GO:0071944,GO:0140096,GO:1901360,GO:1901564	None	None	None	Gamma-glutamyl hydrolase
TRINITY_DN11055_c0_g1_i1.p2	Cluster-2.37800	None	None	PF13812.8	TIGR00756	None	None	None	None	None	None	None	PPR_3	Pentatricopeptide_repeat_domain	pentatricopeptide repeat domain	Pentatricopeptide_repeat_domain
TRINITY_DN11055_c1_g1_i1.p1	Cluster-2.39317	None	None	PF13041.8	TIGR00756	None	None	None	None	None	None	None	PPR_2	PPR_repeat_family	pentatricopeptide repeat domain	PPR_repeat_family
TRINITY_DN11057_c0_g1_i2.p1	Cluster-2.8347	None	3827.XP_004516100.1	None	None	None	None	None	None	None	cleavage and polyadenylation specificity factor subunit	GO:0000228,GO:0000381,GO:0000785,GO:0000790,GO:0000791,GO:0000976,GO:0000977,GO:0000978,GO:0000987,GO:0001012,GO:0001067,GO:0003674,GO:0003676,GO:0003677,GO:0003682,GO:0003690,GO:0003723,GO:0003729,GO:0005488,GO:0005575,GO:0005576,GO:0005615,GO:0005622,GO:0005623,GO:0005634,GO:0005681,GO:0005694,GO:0005719,GO:0006139,GO:0006351,GO:0006355,GO:0006357,GO:0006366,GO:0006508,GO:0006509,GO:0006725,GO:0006807,GO:0008150,GO:0008152,GO:0009058,GO:0009059,GO:0009889,GO:0009891,GO:0009892,GO:0009893,GO:0009987,GO:0010033,GO:0010467,GO:0010468,GO:0010556,GO:0010557,GO:0010604,GO:0010605,GO:0010628,GO:0010629,GO:0016043,GO:0016070,GO:0018130,GO:0019219,GO:0019222,GO:0019438,GO:0019538,GO:0022607,GO:0031323,GO:0031324,GO:0031325,GO:0031326,GO:0031328,GO:0031974,GO:0031981,GO:0031982,GO:0032774,GO:0032991,GO:0033119,GO:0033120,GO:0033619,GO:0034097,GO:0034641,GO:0034645,GO:0034654,GO:0042221,GO:0043170,GO:0043226,GO:0043227,GO:0043228,GO:0043229,GO:0043230,GO:0043231,GO:0043232,GO:0043233,GO:0043484,GO:0043565,GO:0043933,GO:0044085,GO:0044212,GO:0044237,GO:0044238,GO:0044249,GO:0044260,GO:0044271,GO:0044421,GO:0044422,GO:0044424,GO:0044427,GO:0044428,GO:0044446,GO:0044454,GO:0044464,GO:0044530,GO:0045893,GO:0045934,GO:0045935,GO:0045944,GO:0046483,GO:0048024,GO:0048025,GO:0048026,GO:0048518,GO:0048519,GO:0048522,GO:0048523,GO:0050684,GO:0050685,GO:0050686,GO:0050789,GO:0050794,GO:0050896,GO:0051171,GO:0051172,GO:0051173,GO:0051252,GO:0051253,GO:0051254,GO:0051259,GO:0051260,GO:0051716,GO:0060255,GO:0065003,GO:0065007,GO:0070013,GO:0070062,GO:0070555,GO:0070887,GO:0071013,GO:0071310,GO:0071345,GO:0071347,GO:0071704,GO:0071840,GO:0080090,GO:0090304,GO:0097159,GO:0097659,GO:1901360,GO:1901362,GO:1901363,GO:1901564,GO:1901576,GO:1902494,GO:1902680,GO:1903311,GO:1903312,GO:1903313,GO:1903506,GO:1903508,GO:1903561,GO:1990837,GO:1990904,GO:2000112,GO:2001141	None	None	None	cleavage and polyadenylation specificity factor subunit
TRINITY_DN44631_c0_g1_i1.p2	Cluster-2.20991	None	3827.XP_004498692.1	None	None	None	None	None	None	None	Clustered mitochondria protein	None	None	None	None	Clustered mitochondria protein
TRINITY_DN11059_c0_g1_i3.p1	Cluster-2.58994	MtrunA17_Chr7g0245181	3827.XP_004492585.1	None	None	MtrunA17Chr7g0245181	None	hypothetical protein	None	GO:0006979	None	None	None	None	None	hypothetical protein
TRINITY_DN1105_c0_g1_i5.p1	Cluster-2.51748	MtrunA17_Chr7g0271051	3880.AES82322	None	None	MtrunA17Chr7g0271051	None	Putative transcription factor WD40-like family	None	GO:0005886	CONTAINS InterPro DOMAIN s WD40 repeat-like (InterPro IPR011046), WD40 repeat, region (InterPro IPR017986), WD40 repeat (InterPro IPR001680), WD40 YVTN repeat-like (InterPro IPR015943)	None	None	None	None	Putative transcription factor WD40-like family
TRINITY_DN11060_c0_g1_i1.p2	Cluster-2.23307	None	None	PF00125.26	None	None	None	None	None	None	None	None	Histone	Core_histone_H2A/H2B/H3/H4	None	Core_histone_H2A/H2B/H3/H4
TRINITY_DN11062_c0_g1_i1.p5	Cluster-2.24349	None	29730.Gorai.005G248300.1	None	None	None	None	None	None	None	Zinc finger protein	GO:0005575,GO:0005622,GO:0005623,GO:0005634,GO:0043226,GO:0043227,GO:0043229,GO:0043231,GO:0044424,GO:0044464	None	None	None	Zinc finger protein
TRINITY_DN11064_c0_g1_i2.p1	Cluster-2.53889	MtrunA17_Chr2g0283431	3880.AES63980	PF05615.15	None	MtrunA17Chr2g0283431	None	Putative transcription factor bZIP family	None	GO:0000445, GO:0000446, GO:0000781, GO:0003676, GO:0006368, GO:0006397, GO:0006406	Tho complex subunit	GO:0000346,GO:0000347,GO:0000445,GO:0000781,GO:0005575,GO:0005622,GO:0005623,GO:0005634,GO:0005694,GO:0006403,GO:0006405,GO:0006406,GO:0006611,GO:0006810,GO:0006886,GO:0006913,GO:0008104,GO:0008150,GO:0008152,GO:0010467,GO:0015031,GO:0015833,GO:0015931,GO:0031503,GO:0032991,GO:0033036,GO:0034613,GO:0042886,GO:0043170,GO:0043226,GO:0043227,GO:0043228,GO:0043229,GO:0043231,GO:0043232,GO:0044422,GO:0044424,GO:0044427,GO:0044428,GO:0044446,GO:0044464,GO:0045184,GO:0046907,GO:0050657,GO:0050658,GO:0051028,GO:0051168,GO:0051169,GO:0051179,GO:0051234,GO:0051236,GO:0051641,GO:0051649,GO:0070727,GO:0071166,GO:0071426,GO:0071427,GO:0071702,GO:0071704,GO:0071705,GO:0098687	THOC7	Tho_complex_subunit_7	None	Putative transcription factor bZIP family
TRINITY_DN11065_c0_g1_i1.p1	Cluster-34.0	MtrunA17_Chr3g0140651	3827.XP_004501088.1	None	None	MtrunA17Chr3g0140651	None	Putative tetratricopeptide-like helical domain, histone transcription regulator 3/CABIN1	None	GO:0005634, GO:0031491, GO:0006336	Calcineurin-binding protein	GO:0003674,GO:0004857,GO:0004864,GO:0005488,GO:0005515,GO:0005575,GO:0005622,GO:0005623,GO:0005634,GO:0006323,GO:0006325,GO:0006333,GO:0006334,GO:0006336,GO:0006996,GO:0008150,GO:0009892,GO:0009987,GO:0010563,GO:0010605,GO:0010921,GO:0010923,GO:0010941,GO:0014823,GO:0016043,GO:0019208,GO:0019212,GO:0019220,GO:0019222,GO:0019888,GO:0019899,GO:0019902,GO:0019903,GO:0019904,GO:0022607,GO:0030234,GO:0030346,GO:0031323,GO:0031324,GO:0031399,GO:0031400,GO:0031497,GO:0032268,GO:0032269,GO:0032515,GO:0034622,GO:0034724,GO:0034728,GO:0035303,GO:0035304,GO:0035305,GO:0035308,GO:0043086,GO:0043226,GO:0043227,GO:0043229,GO:0043231,GO:0043666,GO:0043933,GO:0044085,GO:0044092,GO:0044424,GO:0044464,GO:0045936,GO:0048519,GO:0048523,GO:0050789,GO:0050790,GO:0050794,GO:0050896,GO:0051171,GO:0051172,GO:0051174,GO:0051246,GO:0051248,GO:0051276,GO:0051336,GO:0051346,GO:0060255,GO:0060548,GO:0065003,GO:0065004,GO:0065007,GO:0065009,GO:0071103,GO:0071824,GO:0071840,GO:0080090,GO:0098772	None	None	None	Putative tetratricopeptide-like helical domain, histone transcription regulator 3/CABIN1
TRINITY_DN11066_c0_g1_i7.p1	Cluster-2.61758	MtrunA17_Chr3g0108361	3880.AES70807	PF07714.19	TIGR03903	MtrunA17Chr3g0108361	None	Putative protein kinase RLK-Pelle-LRR-VIII-1 family	None	GO:0016021, GO:0004674, GO:0004714, GO:0005524, GO:0018108	Belongs to the protein kinase superfamily. Ser Thr protein kinase family	GO:0005575,GO:0005623,GO:0005886,GO:0016020,GO:0044464,GO:0071944	PK_Tyr_Ser-Thr	Protein_tyrosine_and_serine/threonine_kinase	TOMM system kinase/cyclase fusion protein	Putative protein kinase RLK-Pelle-LRR-VIII-1 family
TRINITY_DN11066_c0_g2_i1.p1	Cluster-2.61759	None	3880.AES99015	PF07714.19	TIGR03903	None	None	None	None	None	Belongs to the protein kinase superfamily. Ser Thr protein kinase family	GO:0005575,GO:0005623,GO:0005886,GO:0016020,GO:0044464,GO:0071944	PK_Tyr_Ser-Thr	Protein_tyrosine_and_serine/threonine_kinase	TOMM system kinase/cyclase fusion protein	Belongs to the protein kinase superfamily. Ser Thr protein kinase family
TRINITY_DN11067_c0_g1_i1.p1	Cluster-2.42782	MtrunA17_Chr4g0064101	3880.AES91574	PF00400.34	None	MtrunA17Chr4g0064101	None	Putative transcription factor WD40-like family	None	GO:0006355	Topless-related protein	GO:0000003,GO:0003006,GO:0007275,GO:0008150,GO:0009653,GO:0009790,GO:0009791,GO:0009793,GO:0009888,GO:0009933,GO:0010014,GO:0010016,GO:0010072,GO:0010154,GO:0022414,GO:0032501,GO:0032502,GO:0048316,GO:0048367,GO:0048507,GO:0048508,GO:0048532,GO:0048608,GO:0048731,GO:0048856,GO:0061458,GO:0090421	WD40	WD_domain,_G-beta_repeat	None	Putative transcription factor WD40-like family
TRINITY_DN11067_c0_g2_i1.p1	Cluster-2.38948	MtrunA17_Chr4g0067791	3827.XP_004508183.1	PF00400.34	None	MtrunA17Chr4g0067791	None	Putative transcription factor WD40-like family	None	GO:0005634, GO:0005515, GO:0006351, GO:0006355, GO:0010072	Topless-related protein	None	WD40	WD_domain,_G-beta_repeat	None	Putative transcription factor WD40-like family
TRINITY_DN11068_c0_g1_i1.p1	Cluster-1997.0	MtrunA17_Chr4g0056891	3880.AES91007	PF00472.22	None	MtrunA17Chr4g0056891	None	Putative aminoacyl-tRNA hydrolase	None	GO:0005762, GO:0004045, GO:0016149, GO:0016150, GO:0043022, GO:0070126, GO:0072344	Peptidyl-tRNA hydrolase ICT1	GO:0000313,GO:0000315,GO:0003674,GO:0003676,GO:0003723,GO:0003747,GO:0003824,GO:0004045,GO:0005488,GO:0005575,GO:0005622,GO:0005623,GO:0005737,GO:0005739,GO:0005759,GO:0005761,GO:0005762,GO:0005840,GO:0006412,GO:0006414,GO:0006415,GO:0006417,GO:0006518,GO:0006807,GO:0008079,GO:0008135,GO:0008150,GO:0008152,GO:0009058,GO:0009059,GO:0009889,GO:0009987,GO:0010467,GO:0010468,GO:0010556,GO:0010608,GO:0015934,GO:0016043,GO:0016150,GO:0016787,GO:0016788,GO:0019222,GO:0019538,GO:0022411,GO:0031323,GO:0031326,GO:0031974,GO:0032268,GO:0032543,GO:0032984,GO:0032991,GO:0034248,GO:0034641,GO:0034645,GO:0043043,GO:0043170,GO:0043226,GO:0043227,GO:0043228,GO:0043229,GO:0043231,GO:0043232,GO:0043233,GO:0043603,GO:0043604,GO:0043624,GO:0043933,GO:0044237,GO:0044238,GO:0044249,GO:0044260,GO:0044267,GO:0044271,GO:0044391,GO:0044422,GO:0044424,GO:0044429,GO:0044444,GO:0044446,GO:0044464,GO:0050789,GO:0050794,GO:0051171,GO:0051246,GO:0052689,GO:0060255,GO:0065007,GO:0070013,GO:0070126,GO:0071704,GO:0071840,GO:0072344,GO:0080090,GO:0097159,GO:0098798,GO:0140053,GO:0140098,GO:0140101,GO:1901363,GO:1901564,GO:1901566,GO:1901576,GO:1990904,GO:2000112	RF-1	RF-1_domain	None	Putative aminoacyl-tRNA hydrolase
TRINITY_DN11069_c0_g1_i11.p1	Cluster-4449.1	MtrunA17_Chr3g0135321	3827.XP_004501490.1	PF01063.21	TIGR03461	MtrunA17Chr3g0135321	None	Putative branched-chain-amino-acid transaminase	None	GO:0016021, GO:0052654, GO:0052655, GO:0052656, GO:0009081	Belongs to the class-IV pyridoxal-phosphate-dependent aminotransferase family	GO:0003674,GO:0003824,GO:0004084,GO:0005575,GO:0005622,GO:0005623,GO:0005737,GO:0005739,GO:0008483,GO:0016740,GO:0016769,GO:0043226,GO:0043227,GO:0043229,GO:0043231,GO:0044424,GO:0044444,GO:0044464	Aminotran_4	Amino-transferase_class_IV	aminodeoxychorismate lyase	Putative branched-chain-amino-acid transaminase
TRINITY_DN1106_c0_g1_i1.p1	Cluster-2.47288	None	3880.AES72337	PF00764.21	TIGR00032	None	None	None	None	None	argininosuccinate synthase	GO:0000050,GO:0000053,GO:0003674,GO:0003824,GO:0004055,GO:0005575,GO:0005622,GO:0005623,GO:0005737,GO:0006082,GO:0006520,GO:0006525,GO:0006526,GO:0006575,GO:0006807,GO:0008150,GO:0008152,GO:0008652,GO:0009058,GO:0009064,GO:0009084,GO:0009507,GO:0009532,GO:0009536,GO:0009570,GO:0009987,GO:0016053,GO:0016874,GO:0016879,GO:0019627,GO:0019752,GO:0034641,GO:0043226,GO:0043227,GO:0043229,GO:0043231,GO:0043436,GO:0043603,GO:0043604,GO:0044237,GO:0044238,GO:0044249,GO:0044271,GO:0044281,GO:0044283,GO:0044422,GO:0044424,GO:0044434,GO:0044435,GO:0044444,GO:0044446,GO:0044464,GO:0046394,GO:0071704,GO:0071941,GO:0072350,GO:1901564,GO:1901566,GO:1901576,GO:1901605,GO:1901607	Arginosuc_synth	Arginosuccinate_synthase	argininosuccinate synthase	argininosuccinate synthase
TRINITY_DN1106_c2_g1_i1.p2	Cluster-2.35600	None	3880.AES72337	PF00764.21	TIGR00032	None	None	None	None	None	argininosuccinate synthase	GO:0000050,GO:0000053,GO:0003674,GO:0003824,GO:0004055,GO:0005575,GO:0005622,GO:0005623,GO:0005737,GO:0006082,GO:0006520,GO:0006525,GO:0006526,GO:0006575,GO:0006807,GO:0008150,GO:0008152,GO:0008652,GO:0009058,GO:0009064,GO:0009084,GO:0009507,GO:0009532,GO:0009536,GO:0009570,GO:0009987,GO:0016053,GO:0016874,GO:0016879,GO:0019627,GO:0019752,GO:0034641,GO:0043226,GO:0043227,GO:0043229,GO:0043231,GO:0043436,GO:0043603,GO:0043604,GO:0044237,GO:0044238,GO:0044249,GO:0044271,GO:0044281,GO:0044283,GO:0044422,GO:0044424,GO:0044434,GO:0044435,GO:0044444,GO:0044446,GO:0044464,GO:0046394,GO:0071704,GO:0071941,GO:0072350,GO:1901564,GO:1901566,GO:1901576,GO:1901605,GO:1901607	Arginosuc_synth	Arginosuccinate_synthase	argininosuccinate synthase	argininosuccinate synthase
TRINITY_DN11071_c0_g1_i1.p1	Cluster-2.46433	MtrunA17_Chr3g0145131	3880.AES74248	PF07798.13	None	MtrunA17Chr3g0145131	None	Putative Coiled-coil domain-containing protein	None	GO:0005739, GO:0005774, GO:0016021, GO:0046872	Protein FMP32, mitochondrial-like	None	DUF1640	Protein_of_unknown_function_(DUF1640)	None	Putative Coiled-coil domain-containing protein
TRINITY_DN11072_c0_g1_i1.p1	Cluster-7213.1	MtrunA17_Chr5g0402961	3880.AES94795	PF10497.11	None	MtrunA17Chr5g0402961	None	Putative Zinc-finger domain of monoamine-oxidase A repressor R1	None	nan	Cell division cycle-associated	None	zf-4CXXC_R1	Zinc-finger_domain_of_monoamine-oxidase_A_repressor_R1	None	Putative Zinc-finger domain of monoamine-oxidase A repressor R1
TRINITY_DN11073_c0_g1_i1.p1	Cluster-2.62696	MtrunA17_Chr4g0037871	3880.AES89401	PF18036.3	None	MtrunA17Chr4g0037871	None	hypothetical protein	None	GO:0019013, GO:0030529	U11 U12 small nuclear ribonucleoprotein 25 kDa	None	Ubiquitin_4	Ubiquitin-like_domain	None	hypothetical protein
TRINITY_DN11074_c0_g1_i18.p1	Cluster-8886.0	MtrunA17_Chr1g0146691	3880.AES58727	None	None	MtrunA17Chr1g0146691	None	Putative ADP/ATP carrier protein	None	GO:0016021, GO:0005471, GO:0005524, GO:0015866, GO:0015867	ADP,ATP carrier protein	None	None	None	None	Putative ADP/ATP carrier protein
TRINITY_DN11075_c0_g1_i1.p1	Cluster-2.47022	None	3880.AES68928	PF03358.17	None	None	None	None	None	None	nadph quinone	GO:0000166,GO:0003674,GO:0003824,GO:0005488,GO:0005575,GO:0005622,GO:0005623,GO:0005737,GO:0005829,GO:0005886,GO:0006950,GO:0006952,GO:0006970,GO:0008150,GO:0008152,GO:0009507,GO:0009532,GO:0009536,GO:0009570,GO:0009605,GO:0009607,GO:0009617,GO:0009628,GO:0009651,GO:0009719,GO:0009725,GO:0009735,GO:0010033,GO:0010181,GO:0016020,GO:0016491,GO:0016645,GO:0016646,GO:0032553,GO:0036094,GO:0042221,GO:0042742,GO:0043167,GO:0043168,GO:0043207,GO:0043226,GO:0043227,GO:0043229,GO:0043231,GO:0044422,GO:0044424,GO:0044434,GO:0044435,GO:0044444,GO:0044446,GO:0044464,GO:0048037,GO:0050662,GO:0050896,GO:0051704,GO:0051707,GO:0052873,GO:0055114,GO:0071944,GO:0097159,GO:0097367,GO:0098542,GO:1901265,GO:1901363	FMN_red	NADPH-dependent_FMN_reductase	None	nadph quinone
TRINITY_DN11075_c0_g1_i11.p1	Cluster-2.47024	None	3880.AES68925	PF03358.17	None	None	None	None	None	None	Belongs to the protein kinase superfamily. Tyr protein kinase family	GO:0003674,GO:0003824,GO:0004672,GO:0004674,GO:0004675,GO:0004888,GO:0005488,GO:0005515,GO:0005575,GO:0005623,GO:0005886,GO:0005911,GO:0006464,GO:0006468,GO:0006793,GO:0006796,GO:0006807,GO:0007154,GO:0007165,GO:0007166,GO:0007167,GO:0007178,GO:0008150,GO:0008152,GO:0009506,GO:0009987,GO:0016020,GO:0016301,GO:0016310,GO:0016740,GO:0016772,GO:0016773,GO:0019199,GO:0019538,GO:0019899,GO:0019900,GO:0019901,GO:0023052,GO:0030054,GO:0036211,GO:0038023,GO:0043170,GO:0043412,GO:0044237,GO:0044238,GO:0044260,GO:0044267,GO:0044464,GO:0050789,GO:0050794,GO:0050896,GO:0051716,GO:0055044,GO:0060089,GO:0065007,GO:0071704,GO:0071944,GO:0140096,GO:1901564	FMN_red	NADPH-dependent_FMN_reductase	None	Belongs to the protein kinase superfamily. Tyr protein kinase family
TRINITY_DN11075_c1_g1_i1.p1	Cluster-10694.0	None	3880.AET02319	None	None	None	None	None	None	None	nadph quinone	GO:0000166,GO:0003674,GO:0003824,GO:0005488,GO:0005575,GO:0005622,GO:0005623,GO:0005737,GO:0005829,GO:0005886,GO:0006950,GO:0006952,GO:0006970,GO:0008150,GO:0008152,GO:0009507,GO:0009532,GO:0009536,GO:0009570,GO:0009605,GO:0009607,GO:0009617,GO:0009628,GO:0009651,GO:0009719,GO:0009725,GO:0009735,GO:0010033,GO:0010181,GO:0016020,GO:0016491,GO:0016645,GO:0016646,GO:0032553,GO:0036094,GO:0042221,GO:0042742,GO:0043167,GO:0043168,GO:0043207,GO:0043226,GO:0043227,GO:0043229,GO:0043231,GO:0044422,GO:0044424,GO:0044434,GO:0044435,GO:0044444,GO:0044446,GO:0044464,GO:0048037,GO:0050662,GO:0050896,GO:0051704,GO:0051707,GO:0052873,GO:0055114,GO:0071944,GO:0097159,GO:0097367,GO:0098542,GO:1901265,GO:1901363	None	None	None	nadph quinone
TRINITY_DN11075_c1_g2_i1.p1	Cluster-10694.1	None	3880.AET02319	PF03358.17	None	None	None	None	None	None	nadph quinone	GO:0000166,GO:0003674,GO:0003824,GO:0005488,GO:0005575,GO:0005622,GO:0005623,GO:0005737,GO:0005829,GO:0005886,GO:0006950,GO:0006952,GO:0006970,GO:0008150,GO:0008152,GO:0009507,GO:0009532,GO:0009536,GO:0009570,GO:0009605,GO:0009607,GO:0009617,GO:0009628,GO:0009651,GO:0009719,GO:0009725,GO:0009735,GO:0010033,GO:0010181,GO:0016020,GO:0016491,GO:0016645,GO:0016646,GO:0032553,GO:0036094,GO:0042221,GO:0042742,GO:0043167,GO:0043168,GO:0043207,GO:0043226,GO:0043227,GO:0043229,GO:0043231,GO:0044422,GO:0044424,GO:0044434,GO:0044435,GO:0044444,GO:0044446,GO:0044464,GO:0048037,GO:0050662,GO:0050896,GO:0051704,GO:0051707,GO:0052873,GO:0055114,GO:0071944,GO:0097159,GO:0097367,GO:0098542,GO:1901265,GO:1901363	FMN_red	NADPH-dependent_FMN_reductase	None	nadph quinone
TRINITY_DN11076_c0_g1_i19.p1	Cluster-3089.0	MtrunA17_Chr2g0297991	3880.AES65197	PF17177.6	TIGR00756	MtrunA17Chr2g0297991	None	Putative tetratricopeptide-like helical domain-containing protein	None	nan	Pentatricopeptide repeat-containing protein	GO:0003674,GO:0003676,GO:0003723,GO:0003729,GO:0003824,GO:0004518,GO:0004519,GO:0005488,GO:0005575,GO:0005622,GO:0005623,GO:0006139,GO:0006725,GO:0006807,GO:0008150,GO:0008152,GO:0009451,GO:0009987,GO:0016070,GO:0016787,GO:0016788,GO:0034641,GO:0043170,GO:0043226,GO:0043227,GO:0043229,GO:0043231,GO:0043412,GO:0044237,GO:0044238,GO:0044424,GO:0044464,GO:0046483,GO:0071704,GO:0090304,GO:0090305,GO:0097159,GO:1901360,GO:1901363	PPR_long	Pentacotripeptide-repeat_region_of_PRORP	pentatricopeptide repeat domain	Putative tetratricopeptide-like helical domain-containing protein
TRINITY_DN11077_c0_g1_i2.p1	Cluster-2.61769	MtrunA17_Chr8g0389271	3880.AET05119	PF06888.14	TIGR01489	MtrunA17Chr8g0389271	None	Putative inorganic diphosphatase	None	GO:0033883, GO:0052731, GO:0052732, GO:0016311	Inorganic pyrophosphatase	GO:0003674,GO:0003824,GO:0003993,GO:0004427,GO:0006725,GO:0006732,GO:0006790,GO:0006793,GO:0006796,GO:0006807,GO:0008150,GO:0008152,GO:0009058,GO:0009108,GO:0009229,GO:0009987,GO:0016043,GO:0016311,GO:0016462,GO:0016787,GO:0016788,GO:0016791,GO:0016817,GO:0016818,GO:0018130,GO:0019438,GO:0019637,GO:0022607,GO:0034641,GO:0042131,GO:0042357,GO:0042578,GO:0043933,GO:0044085,GO:0044237,GO:0044249,GO:0044271,GO:0044272,GO:0046483,GO:0051186,GO:0051188,GO:0051259,GO:0051262,GO:0065003,GO:0071704,GO:0071840,GO:0072527,GO:0072528,GO:0090407,GO:1901360,GO:1901362,GO:1901564,GO:1901566,GO:1901576	Put_Phosphatase	Putative_Phosphatase	2,3-diketo-5-methylthio-1-phosphopentane phosphatase	Putative inorganic diphosphatase
TRINITY_DN11078_c0_g1_i15.p1	Cluster-2.61954	MtrunA17_Chr8g0366151	3880.AET03210	PF01997.18	None	MtrunA17Chr8g0366151	None	Putative Translin family	None	GO:0005634, GO:0043565	Translin-associated protein	GO:0001664,GO:0003674,GO:0005102,GO:0005488,GO:0005515,GO:0005575,GO:0005622,GO:0005623,GO:0005634,GO:0031685,GO:0031687,GO:0043226,GO:0043227,GO:0043229,GO:0043231,GO:0044424,GO:0044464,GO:0044877	Translin	Translin_family	None	Putative Translin family
TRINITY_DN11079_c0_g1_i2.p1	Cluster-2.61392	MtrunA17_Chr8g0360001	3827.XP_004514342.1	None	None	MtrunA17Chr8g0360001	None	hypothetical protein	None	nan	None	None	None	None	None	hypothetical protein
TRINITY_DN1107_c0_g1_i10.p1	Cluster-2.24468	None	3880.AES81302	None	None	None	None	None	None	None	F-box FBD LRR-repeat protein	None	None	None	None	F-box FBD LRR-repeat protein
TRINITY_DN1107_c0_g1_i17.p1	Cluster-2.24466	None	3880.AES81302	None	None	None	None	None	None	None	F-box FBD LRR-repeat protein	None	None	None	None	F-box FBD LRR-repeat protein
TRINITY_DN1107_c0_g1_i21.p1	Cluster-2.24467	None	3880.AES81302	None	None	None	None	None	None	None	F-box FBD LRR-repeat protein	None	None	None	None	F-box FBD LRR-repeat protein
TRINITY_DN1107_c1_g1_i4.p1	Cluster-2.46547	None	3880.AES96546	PF08387.12	None	None	None	None	None	None	F-box FBD LRR-repeat protein	None	FBD	FBD	None	F-box FBD LRR-repeat protein
TRINITY_DN11080_c0_g1_i2.p1	Cluster-2.27232	MtrunA17_Chr2g0282171	3827.XP_004485777.1	None	None	MtrunA17Chr2g0282171	None	Putative Zinc finger, RING/FYVE/PHD-type	None	GO:0016020, GO:0008270, GO:0016874	E3 ubiquitin-protein ligase	GO:0001101,GO:0003674,GO:0003824,GO:0004842,GO:0005575,GO:0005622,GO:0005623,GO:0005737,GO:0005783,GO:0005789,GO:0006464,GO:0006508,GO:0006511,GO:0006807,GO:0006950,GO:0006970,GO:0008150,GO:0008152,GO:0009056,GO:0009057,GO:0009266,GO:0009409,GO:0009414,GO:0009415,GO:0009611,GO:0009628,GO:0009719,GO:0009723,GO:0009725,GO:0009987,GO:0010033,GO:0010035,GO:0010498,GO:0012505,GO:0016020,GO:0016567,GO:0016740,GO:0019538,GO:0019787,GO:0019941,GO:0030163,GO:0031984,GO:0032446,GO:0036211,GO:0042175,GO:0042221,GO:0043161,GO:0043170,GO:0043226,GO:0043227,GO:0043229,GO:0043231,GO:0043412,GO:0043632,GO:0044237,GO:0044238,GO:0044248,GO:0044257,GO:0044260,GO:0044265,GO:0044267,GO:0044422,GO:0044424,GO:0044425,GO:0044432,GO:0044444,GO:0044446,GO:0044464,GO:0050896,GO:0051603,GO:0070647,GO:0071704,GO:0098827,GO:0140096,GO:1901564,GO:1901565,GO:1901575,GO:1901700	None	None	None	Putative Zinc finger, RING/FYVE/PHD-type
TRINITY_DN11082_c0_g1_i1.p1	Cluster-2.34984	MtrunA17_Chr2g0331681	3880.AES68002	PF13848.8	TIGR01130	MtrunA17Chr2g0331681	None	Putative protein disulfide-isomerase	PDIL1-5	GO:0005783, GO:0003756, GO:0006457, GO:0034976, GO:0045454	protein disulfide isomerase-like	GO:0003674,GO:0003756,GO:0003824,GO:0005575,GO:0005622,GO:0005623,GO:0005737,GO:0005783,GO:0006457,GO:0006950,GO:0008150,GO:0009987,GO:0012505,GO:0016853,GO:0016860,GO:0016864,GO:0033554,GO:0034976,GO:0043226,GO:0043227,GO:0043229,GO:0043231,GO:0044424,GO:0044444,GO:0044464,GO:0050896,GO:0051716,GO:0140096	Thioredoxin_6	Thioredoxin-like_domain	protein disulfide isomerase	Putative protein disulfide-isomerase
TRINITY_DN11083_c0_g1_i1.p1	Cluster-2.55885	None	3880.AES76356	None	None	None	None	None	None	None	CDT1-like protein a chloroplastic	None	None	None	None	CDT1-like protein a chloroplastic
TRINITY_DN11083_c0_g1_i14.p1	Cluster-2.34267	None	3880.AES76356	None	None	None	None	None	None	None	CDT1-like protein a chloroplastic	None	None	None	None	CDT1-like protein a chloroplastic
TRINITY_DN11083_c0_g1_i15.p1	Cluster-2.31979	None	3880.AES76356	None	None	None	None	None	None	None	CDT1-like protein a chloroplastic	None	None	None	None	CDT1-like protein a chloroplastic
TRINITY_DN11083_c0_g1_i9.p1	Cluster-2.31978	None	3880.AES76356	None	None	None	None	None	None	None	CDT1-like protein a chloroplastic	None	None	None	None	CDT1-like protein a chloroplastic
TRINITY_DN11084_c0_g1_i1.p1	Cluster-2.31373	None	3880.AES84868	None	None	None	None	None	None	None	Belongs to the DEAD box helicase family	GO:0001101,GO:0003674,GO:0003676,GO:0003723,GO:0003724,GO:0003824,GO:0004004,GO:0004386,GO:0005488,GO:0005575,GO:0005622,GO:0005623,GO:0005634,GO:0005730,GO:0005737,GO:0006139,GO:0006725,GO:0006807,GO:0006950,GO:0006970,GO:0008026,GO:0008150,GO:0008152,GO:0008186,GO:0009266,GO:0009409,GO:0009414,GO:0009415,GO:0009507,GO:0009536,GO:0009628,GO:0009651,GO:0009987,GO:0010035,GO:0010501,GO:0016070,GO:0016462,GO:0016787,GO:0016817,GO:0016818,GO:0016887,GO:0017111,GO:0031974,GO:0031981,GO:0034641,GO:0042221,GO:0042623,GO:0043170,GO:0043226,GO:0043227,GO:0043228,GO:0043229,GO:0043231,GO:0043232,GO:0043233,GO:0044237,GO:0044238,GO:0044422,GO:0044424,GO:0044428,GO:0044444,GO:0044446,GO:0044464,GO:0046483,GO:0050896,GO:0070013,GO:0070035,GO:0071704,GO:0090304,GO:0097159,GO:0140098,GO:1901360,GO:1901363,GO:1901700	None	None	None	Belongs to the DEAD box helicase family
TRINITY_DN11084_c0_g1_i2.p1	Cluster-2.38146	None	3880.AES84868	None	None	None	None	None	None	None	Belongs to the DEAD box helicase family	GO:0001101,GO:0003674,GO:0003676,GO:0003723,GO:0003724,GO:0003824,GO:0004004,GO:0004386,GO:0005488,GO:0005575,GO:0005622,GO:0005623,GO:0005634,GO:0005730,GO:0005737,GO:0006139,GO:0006725,GO:0006807,GO:0006950,GO:0006970,GO:0008026,GO:0008150,GO:0008152,GO:0008186,GO:0009266,GO:0009409,GO:0009414,GO:0009415,GO:0009507,GO:0009536,GO:0009628,GO:0009651,GO:0009987,GO:0010035,GO:0010501,GO:0016070,GO:0016462,GO:0016787,GO:0016817,GO:0016818,GO:0016887,GO:0017111,GO:0031974,GO:0031981,GO:0034641,GO:0042221,GO:0042623,GO:0043170,GO:0043226,GO:0043227,GO:0043228,GO:0043229,GO:0043231,GO:0043232,GO:0043233,GO:0044237,GO:0044238,GO:0044422,GO:0044424,GO:0044428,GO:0044444,GO:0044446,GO:0044464,GO:0046483,GO:0050896,GO:0070013,GO:0070035,GO:0071704,GO:0090304,GO:0097159,GO:0140098,GO:1901360,GO:1901363,GO:1901700	None	None	None	Belongs to the DEAD box helicase family
TRINITY_DN11085_c0_g1_i8.p1	Cluster-2.46805	MtrunA17_Chr7g0241331	3885.XP_007140424.1	PF05056.14	None	MtrunA17Chr7g0241331	None	hypothetical protein	None	nan	BEST Arabidopsis thaliana protein match is Protein of	None	DUF674	Protein_of_unknown_function_(DUF674)	None	hypothetical protein
TRINITY_DN11085_c0_g1_i3.p1	Cluster-2.46809	None	3885.XP_007140424.1	PF05056.14	None	None	None	None	None	None	BEST Arabidopsis thaliana protein match is Protein of	None	DUF674	Protein_of_unknown_function_(DUF674)	None	BEST Arabidopsis thaliana protein match is Protein of
TRINITY_DN11086_c0_g1_i2.p1	Cluster-2.6886	None	3880.AES92010	None	TIGR01614	None	None	None	None	None	cell wall vacuolar inhibitor of fructosidase	GO:0000003,GO:0000902,GO:0000904,GO:0003006,GO:0003674,GO:0004857,GO:0005575,GO:0005618,GO:0005623,GO:0008150,GO:0009653,GO:0009826,GO:0009856,GO:0009860,GO:0009932,GO:0009987,GO:0012505,GO:0016043,GO:0016049,GO:0022414,GO:0030154,GO:0030234,GO:0030312,GO:0030427,GO:0032501,GO:0032502,GO:0032989,GO:0035838,GO:0040007,GO:0042995,GO:0043086,GO:0044092,GO:0044463,GO:0044464,GO:0044706,GO:0046910,GO:0048468,GO:0048588,GO:0048589,GO:0048856,GO:0048868,GO:0048869,GO:0050790,GO:0051286,GO:0051704,GO:0060560,GO:0065007,GO:0065009,GO:0071840,GO:0071944,GO:0090404,GO:0090406,GO:0098772,GO:0120025,GO:0120038	None	None	pectinesterase inhibitor domain	cell wall vacuolar inhibitor of fructosidase
TRINITY_DN11087_c0_g1_i5.p1	Cluster-7437.1	MtrunA17_Chr1g0213361	3880.AES63059	PF13417.8	None	MtrunA17Chr1g0213361	None	Putative S-crystallin	None	GO:0009570, GO:0004364, GO:0006749, GO:0010731	glutathione s-transferase	GO:0003674,GO:0003824,GO:0004364,GO:0005575,GO:0005622,GO:0005623,GO:0005737,GO:0006464,GO:0006518,GO:0006575,GO:0006749,GO:0006790,GO:0006807,GO:0008150,GO:0008152,GO:0009987,GO:0010731,GO:0016740,GO:0016765,GO:0019538,GO:0034641,GO:0036211,GO:0043170,GO:0043412,GO:0043603,GO:0044237,GO:0044238,GO:0044260,GO:0044267,GO:0044424,GO:0044464,GO:0051186,GO:0071704,GO:1901564	GST_N_3	Glutathione_S-transferase,_N-terminal_domain	None	Putative S-crystallin
TRINITY_DN11087_c0_g1_i8.p1	Cluster-7437.0	None	3880.AES63059	PF13417.8	None	None	None	None	None	None	glutathione s-transferase	GO:0003674,GO:0003824,GO:0004364,GO:0005575,GO:0005622,GO:0005623,GO:0005737,GO:0006464,GO:0006518,GO:0006575,GO:0006749,GO:0006790,GO:0006807,GO:0008150,GO:0008152,GO:0009987,GO:0010731,GO:0016740,GO:0016765,GO:0019538,GO:0034641,GO:0036211,GO:0043170,GO:0043412,GO:0043603,GO:0044237,GO:0044238,GO:0044260,GO:0044267,GO:0044424,GO:0044464,GO:0051186,GO:0071704,GO:1901564	GST_N_3	Glutathione_S-transferase,_N-terminal_domain	None	glutathione s-transferase
TRINITY_DN11089_c0_g1_i2.p1	Cluster-2.63522	MtrunA17_Chr7g0270361	3880.AES82236	PF00295.19	None	MtrunA17Chr7g0270361	None	Putative polygalacturonase	None	GO:0005576, GO:0004650, GO:0047911, GO:0005975, GO:0071555	Polygalacturonase	GO:0003674,GO:0003824,GO:0004553,GO:0004650,GO:0005575,GO:0005618,GO:0005623,GO:0008150,GO:0009664,GO:0009825,GO:0009827,GO:0009831,GO:0009987,GO:0016043,GO:0016049,GO:0016787,GO:0016798,GO:0030312,GO:0040007,GO:0042545,GO:0042547,GO:0044464,GO:0045229,GO:0071554,GO:0071555,GO:0071669,GO:0071840,GO:0071944	Glyco_hydro_28	Glycosyl_hydrolases_family_28	None	Putative polygalacturonase
TRINITY_DN82_c0_g2_i2.p1	Cluster-2.35353	None	3880.AES61595	PF00295.19	None	None	None	None	None	None	Polygalacturonase	GO:0003674,GO:0003824,GO:0004553,GO:0004650,GO:0005575,GO:0005618,GO:0005623,GO:0008150,GO:0009664,GO:0009825,GO:0009827,GO:0009831,GO:0009987,GO:0016043,GO:0016049,GO:0016787,GO:0016798,GO:0030312,GO:0040007,GO:0042545,GO:0042547,GO:0044464,GO:0045229,GO:0071554,GO:0071555,GO:0071669,GO:0071840,GO:0071944	Glyco_hydro_28	Glycosyl_hydrolases_family_28	None	Polygalacturonase
TRINITY_DN1108_c0_g1_i1.p1	Cluster-2.53720	MtrunA17_Chr8g0375271	3827.XP_004504620.1	PF08265.13	None	MtrunA17Chr8g0375271	None	hypothetical protein	None	GO:0005634, GO:0016021, GO:0006355, GO:0043486	SWR1 complex subunit	GO:0005575,GO:0005622,GO:0005623,GO:0005634,GO:0006325,GO:0006338,GO:0006996,GO:0008150,GO:0009987,GO:0016043,GO:0034728,GO:0043044,GO:0043226,GO:0043227,GO:0043229,GO:0043231,GO:0043486,GO:0043933,GO:0044424,GO:0044464,GO:0051276,GO:0071824,GO:0071840	YL1_C	YL1_nuclear_protein_C-terminal_domain	None	hypothetical protein
TRINITY_DN11091_c0_g1_i1.p1	Cluster-2.30546	None	3880.AET04989	PF03953.19	None	None	None	None	None	None	Tubulin is the major constituent of microtubules. It binds two moles of GTP, one at an exchangeable site on the beta chain and one at a non-exchangeable site on the alpha chain	GO:0005575,GO:0005622,GO:0005623,GO:0005856,GO:0043226,GO:0043228,GO:0043229,GO:0043232,GO:0044424,GO:0044464	Tubulin_C	Tubulin_C-terminal_domain	None	Tubulin is the major constituent of microtubules. It binds two moles of GTP, one at an exchangeable site on the beta chain and one at a non-exchangeable site on the alpha chain
TRINITY_DN11093_c0_g1_i17.p1	Cluster-3090.1	MtrunA17_Chr6g0470981	3827.XP_004490326.1	None	None	MtrunA17Chr6g0470981	None	hypothetical protein	None	GO:0016021	WPP domain-interacting tail-anchored protein	GO:0008150,GO:0008360,GO:0022603,GO:0022604,GO:0032878,GO:0050789,GO:0050793,GO:0050794,GO:0051128,GO:0065007,GO:0065008,GO:2000769	None	None	None	hypothetical protein
TRINITY_DN11093_c0_g1_i13.p1	Cluster-3090.0	None	3827.XP_004490326.1	None	None	None	None	None	None	None	WPP domain-interacting tail-anchored protein	GO:0008150,GO:0008360,GO:0022603,GO:0022604,GO:0032878,GO:0050789,GO:0050793,GO:0050794,GO:0051128,GO:0065007,GO:0065008,GO:2000769	None	None	None	WPP domain-interacting tail-anchored protein
TRINITY_DN11094_c0_g1_i1.p1	Cluster-2.55624	None	3827.XP_004494110.1	PF07714.19	None	None	None	None	None	None	wall-associated receptor kinase-like	GO:0003674,GO:0003824,GO:0004672,GO:0004674,GO:0005575,GO:0005623,GO:0005886,GO:0006464,GO:0006468,GO:0006793,GO:0006796,GO:0006807,GO:0007154,GO:0007165,GO:0007166,GO:0008150,GO:0008152,GO:0009987,GO:0016020,GO:0016301,GO:0016310,GO:0016740,GO:0016772,GO:0016773,GO:0019538,GO:0023052,GO:0036211,GO:0043170,GO:0043412,GO:0044237,GO:0044238,GO:0044260,GO:0044267,GO:0044464,GO:0050789,GO:0050794,GO:0050896,GO:0051716,GO:0065007,GO:0071704,GO:0071944,GO:0140096,GO:1901564	PK_Tyr_Ser-Thr	Protein_tyrosine_and_serine/threonine_kinase	None	wall-associated receptor kinase-like
TRINITY_DN11094_c0_g2_i1.p1	Cluster-2.47218	None	3827.XP_004494110.1	None	None	None	None	None	None	None	wall-associated receptor kinase-like	GO:0003674,GO:0003824,GO:0004672,GO:0004674,GO:0005575,GO:0005623,GO:0005886,GO:0006464,GO:0006468,GO:0006793,GO:0006796,GO:0006807,GO:0007154,GO:0007165,GO:0007166,GO:0008150,GO:0008152,GO:0009987,GO:0016020,GO:0016301,GO:0016310,GO:0016740,GO:0016772,GO:0016773,GO:0019538,GO:0023052,GO:0036211,GO:0043170,GO:0043412,GO:0044237,GO:0044238,GO:0044260,GO:0044267,GO:0044464,GO:0050789,GO:0050794,GO:0050896,GO:0051716,GO:0065007,GO:0071704,GO:0071944,GO:0140096,GO:1901564	None	None	None	wall-associated receptor kinase-like
TRINITY_DN11094_c1_g1_i1.p1	Cluster-2.58722	MtrunA17_Chr1g0183041	3847.GLYMA19G35390.1	PF07714.19	TIGR03903	MtrunA17Chr1g0183041	None	Putative protein kinase RLK-Pelle-Extensin family	None	GO:0016021, GO:0004674, GO:0005524, GO:0006468	Receptor-like serine threonine-protein kinase ALE2	GO:0000003,GO:0003006,GO:0003674,GO:0003824,GO:0004672,GO:0004674,GO:0004675,GO:0004888,GO:0005575,GO:0005623,GO:0005886,GO:0006464,GO:0006468,GO:0006793,GO:0006796,GO:0006807,GO:0007154,GO:0007165,GO:0007166,GO:0007167,GO:0007178,GO:0007275,GO:0008150,GO:0008152,GO:0009653,GO:0009790,GO:0009791,GO:0009793,GO:0009888,GO:0009987,GO:0010065,GO:0010068,GO:0010154,GO:0016020,GO:0016301,GO:0016310,GO:0016740,GO:0016772,GO:0016773,GO:0019199,GO:0019538,GO:0022414,GO:0023052,GO:0032501,GO:0032502,GO:0036211,GO:0038023,GO:0042335,GO:0043170,GO:0043412,GO:0044237,GO:0044238,GO:0044260,GO:0044267,GO:0044464,GO:0046777,GO:0048316,GO:0048507,GO:0048508,GO:0048608,GO:0048646,GO:0048731,GO:0048856,GO:0050789,GO:0050794,GO:0050896,GO:0051716,GO:0060089,GO:0061458,GO:0065007,GO:0071704,GO:0071944,GO:0140096,GO:1901564,GO:1905393	PK_Tyr_Ser-Thr	Protein_tyrosine_and_serine/threonine_kinase	TOMM system kinase/cyclase fusion protein	Putative protein kinase RLK-Pelle-Extensin family
TRINITY_DN11095_c0_g1_i9.p1	Cluster-2.23470	MtrunA17_Chr7g0227051	None	None	None	MtrunA17Chr7g0227051	None	hypothetical protein	None	nan	None	None	None	None	None	hypothetical protein
TRINITY_DN11097_c0_g1_i27.p1	Cluster-2.33658	MtrunA17_Chr5g0442931	None	PF01775.19	None	MtrunA17Chr5g0442931	None	Putative ribosomal protein 50S-L18Ae/60S-L20/60S-L18A	None	GO:0022625, GO:0003735, GO:0006412	None	None	Ribosomal_L18A	Ribosomal_proteins_50S-L18Ae/60S-L20/60S-L18A	None	Putative ribosomal protein 50S-L18Ae/60S-L20/60S-L18A
TRINITY_DN11098_c0_g1_i1.p1	Cluster-2.60153	MtrunA17_Chr4g0064701	3880.AES91653	PF04062.16	None	MtrunA17Chr4g0064701	None	hypothetical protein	ARPC3	GO:0005737, GO:0005885, GO:0003779, GO:0034314	Functions as component of the Arp2 3 complex which is involved in regulation of actin polymerization and together with an activating nucleation-promoting factor (NPF) mediates the formation of branched actin networks	GO:0003674,GO:0005198,GO:0005200,GO:0005575,GO:0005622,GO:0005623,GO:0005856,GO:0005884,GO:0005885,GO:0006996,GO:0007010,GO:0007015,GO:0008064,GO:0008150,GO:0009987,GO:0010638,GO:0015629,GO:0016043,GO:0030027,GO:0030029,GO:0030036,GO:0030424,GO:0030426,GO:0030427,GO:0030832,GO:0030833,GO:0030838,GO:0031252,GO:0031334,GO:0031941,GO:0032271,GO:0032273,GO:0032535,GO:0032956,GO:0032970,GO:0032991,GO:0033043,GO:0033267,GO:0034314,GO:0042995,GO:0043005,GO:0043226,GO:0043228,GO:0043229,GO:0043232,GO:0043254,GO:0044087,GO:0044089,GO:0044422,GO:0044424,GO:0044430,GO:0044446,GO:0044463,GO:0044464,GO:0045010,GO:0048518,GO:0048522,GO:0050789,GO:0050794,GO:0051128,GO:0051130,GO:0051493,GO:0051495,GO:0061850,GO:0065007,GO:0065008,GO:0071840,GO:0090066,GO:0090723,GO:0090725,GO:0097435,GO:0097458,GO:0099080,GO:0099081,GO:0099512,GO:0099513,GO:0110053,GO:0120025,GO:0120038,GO:0150034,GO:1902903,GO:1902905	P21-Arc	ARP2/3_complex_ARPC3_(21_kDa)_subunit	None	hypothetical protein
TRINITY_DN110_c0_g1_i11.p1	Cluster-2.24076	MtrunA17_Chr6g0484871	3827.XP_004512942.1	PF04749.19	TIGR01571	MtrunA17Chr6g0484871	None	Putative PLAC8 motif-containing protein	None	GO:0016020	PLAC8 family	None	PLAC8	PLAC8_family	uncharacterized Cys-rich domain	Putative PLAC8 motif-containing protein
TRINITY_DN110_c1_g1_i1.p1	Cluster-2.45910	None	3827.XP_004514830.1	PF00139.21	None	None	None	None	None	None	Lectin-domain containing receptor kinase	None	Lectin_legB	Legume_lectin_domain	None	Lectin-domain containing receptor kinase
TRINITY_DN110_c1_g1_i16.p1	Cluster-2.23535	None	3827.XP_004514830.1	PF00139.21	None	None	None	None	None	None	Lectin-domain containing receptor kinase	None	Lectin_legB	Legume_lectin_domain	None	Lectin-domain containing receptor kinase
TRINITY_DN110_c1_g1_i7.p1	Cluster-2.23536	None	3827.XP_004514830.1	None	None	None	None	None	None	None	Lectin-domain containing receptor kinase	None	None	None	None	Lectin-domain containing receptor kinase
TRINITY_DN11101_c0_g1_i10.p1	Cluster-6277.0	MtrunA17_Chr4g0044971	3880.AES90185	PF13041.8	TIGR00756	MtrunA17Chr4g0044971	None	Putative DYW domain-containing protein	None	GO:0008270, GO:0016787	Pentatricopeptide repeat-containing protein	GO:0000003,GO:0003006,GO:0003674,GO:0003676,GO:0003723,GO:0003824,GO:0004518,GO:0004519,GO:0005488,GO:0005575,GO:0005622,GO:0005623,GO:0005737,GO:0005739,GO:0006139,GO:0006725,GO:0006807,GO:0007275,GO:0008150,GO:0008152,GO:0009451,GO:0009507,GO:0009536,GO:0009790,GO:0009791,GO:0009793,GO:0009987,GO:0010154,GO:0016070,GO:0016787,GO:0016788,GO:0022414,GO:0032501,GO:0032502,GO:0034641,GO:0043170,GO:0043226,GO:0043227,GO:0043229,GO:0043231,GO:0043412,GO:0044237,GO:0044238,GO:0044424,GO:0044444,GO:0044464,GO:0046483,GO:0048316,GO:0048608,GO:0048731,GO:0048856,GO:0061458,GO:0071704,GO:0090304,GO:0090305,GO:0097159,GO:1901360,GO:1901363	PPR_2	PPR_repeat_family	pentatricopeptide repeat domain	Putative DYW domain-containing protein
TRINITY_DN89_c0_g1_i6.p1	Cluster-2.39014	MtrunA17_Chr8g0341731	3880.AES85789	PF06888.14	TIGR01489	MtrunA17Chr8g0341731	None	Putative hydrolase	None	GO:0033883, GO:0016311	Inorganic pyrophosphatase	GO:0003674,GO:0003824,GO:0004427,GO:0006793,GO:0006796,GO:0006950,GO:0007154,GO:0008150,GO:0008152,GO:0009267,GO:0009605,GO:0009987,GO:0009991,GO:0016036,GO:0016043,GO:0016311,GO:0016462,GO:0016787,GO:0016788,GO:0016791,GO:0016817,GO:0016818,GO:0022607,GO:0031667,GO:0031668,GO:0031669,GO:0033554,GO:0042578,GO:0042594,GO:0043933,GO:0044085,GO:0044237,GO:0050896,GO:0051259,GO:0051262,GO:0051716,GO:0052731,GO:0052732,GO:0065003,GO:0071496,GO:0071840	Put_Phosphatase	Putative_Phosphatase	2,3-diketo-5-methylthio-1-phosphopentane phosphatase	Putative hydrolase
TRINITY_DN11103_c0_g1_i5.p1	Cluster-2.49318	MtrunA17_Chr4g0011421	3880.AES87356	PF08423.13	TIGR02239	MtrunA17Chr4g0011421	None	Putative ATP diphosphatase	RAD51C	GO:0000794, GO:0005654, GO:0000150, GO:0000400, GO:0003690, GO:0003697, GO:0004520, GO:0005524, GO:0008094, GO:0000730, GO:0006312, GO:0007131, GO:0010212, GO:0042148, GO:0070192	DNA repair protein	GO:0000003,GO:0000150,GO:0000217,GO:0000400,GO:0000707,GO:0000724,GO:0000725,GO:0000730,GO:0003674,GO:0003676,GO:0003677,GO:0003690,GO:0003697,GO:0003824,GO:0005488,GO:0005575,GO:0005622,GO:0005623,GO:0005634,GO:0005657,GO:0005694,GO:0006139,GO:0006259,GO:0006281,GO:0006302,GO:0006310,GO:0006312,GO:0006725,GO:0006807,GO:0006950,GO:0006974,GO:0007049,GO:0008094,GO:0008150,GO:0008152,GO:0009314,GO:0009628,GO:0009987,GO:0010212,GO:0016043,GO:0016462,GO:0016787,GO:0016817,GO:0016818,GO:0016887,GO:0017111,GO:0022402,GO:0022414,GO:0022607,GO:0032991,GO:0033061,GO:0033063,GO:0033554,GO:0034622,GO:0034641,GO:0042148,GO:0042623,GO:0043170,GO:0043226,GO:0043227,GO:0043228,GO:0043229,GO:0043231,GO:0043232,GO:0043933,GO:0044085,GO:0044237,GO:0044238,GO:0044260,GO:0044422,GO:0044424,GO:0044427,GO:0044428,GO:0044446,GO:0044464,GO:0045003,GO:0046483,GO:0050896,GO:0051321,GO:0051716,GO:0061982,GO:0065003,GO:0065004,GO:0071704,GO:0071824,GO:0071840,GO:0090304,GO:0090735,GO:0097159,GO:0140097,GO:1901360,GO:1901363,GO:1903046	Rad51	Rad51	DNA repair protein RAD51	Putative ATP diphosphatase
TRINITY_DN11103_c1_g1_i4.p1	Cluster-2.39483	MtrunA17_Chr8g0354681	3827.XP_004514296.1	PF13676.8	None	MtrunA17Chr8g0354681	None	Putative TIR domain, P-loop containing nucleoside triphosphate hydrolase	None	GO:0043531, GO:0006952, GO:0007165	TMV resistance protein N-like	None	TIR_2	TIR_domain	None	Putative TIR domain, P-loop containing nucleoside triphosphate hydrolase
TRINITY_DN11103_c1_g2_i1.p2	Cluster-2.41098	None	3827.XP_004514296.1	None	None	None	None	None	None	None	TMV resistance protein N-like	None	None	None	None	TMV resistance protein N-like
TRINITY_DN11103_c2_g1_i4.p1	Cluster-2.52365	MtrunA17_Chr8g0354701	3827.XP_004514300.1	PF13855.8	None	MtrunA17Chr8g0354701	None	Putative TIR domain, winged helix-turn-helix DNA-binding domain-containing protein	None	GO:0016021, GO:0043531, GO:0006952, GO:0007165	TMV resistance protein N-like	None	LRR_8	Leucine_rich_repeat	None	Putative TIR domain, winged helix-turn-helix DNA-binding domain-containing protein
TRINITY_DN11103_c2_g2_i2.p1	Cluster-2.36926	None	3827.XP_004514300.1	None	None	None	None	None	None	None	TMV resistance protein N-like	None	None	None	None	TMV resistance protein N-like
TRINITY_DN11103_c2_g3_i1.p1	Cluster-2.36930	None	3827.XP_004514300.1	None	None	None	None	None	None	None	TMV resistance protein N-like	None	None	None	None	TMV resistance protein N-like
TRINITY_DN11104_c0_g1_i1.p1	Cluster-2.11550	None	3827.XP_004502000.1	None	None	None	None	None	None	None	Belongs to the UDP-glycosyltransferase family	GO:0003674,GO:0003824,GO:0005575,GO:0005622,GO:0005623,GO:0008194,GO:0015020,GO:0016740,GO:0016757,GO:0016758,GO:0035251,GO:0043226,GO:0043227,GO:0043229,GO:0043231,GO:0044424,GO:0044464,GO:0046527,GO:0050403,GO:0050502,GO:0080043,GO:0080044	None	None	None	Belongs to the UDP-glycosyltransferase family
TRINITY_DN2897_c0_g1_i1.p1	Cluster-2.58489	MtrunA17_Chr4g0064111	3827.XP_004499935.1	PF02463.21	TIGR02169	MtrunA17Chr4g0064111	None	Putative structural maintenance of chromosomes protein	None	GO:0009506, GO:0030915, GO:0000724, GO:0007062, GO:0071139	Structural maintenance of chromosomes	GO:0000819,GO:0005575,GO:0005911,GO:0006996,GO:0007049,GO:0007059,GO:0007062,GO:0008150,GO:0009506,GO:0009987,GO:0016043,GO:0022402,GO:0030054,GO:0051276,GO:0055044,GO:0071840,GO:0098813	SMC_N	RecF/RecN/SMC_N_terminal_domain	chromosome segregation protein SMC	Putative structural maintenance of chromosomes protein
TRINITY_DN11107_c0_g1_i2.p1	Cluster-2.48898	MtrunA17_Chr5g0414041	3880.AES96261	PF14416.8	None	MtrunA17Chr5g0414041	None	Putative PMR5 domain, PC-Esterase, trichome birefringence-like family	None	GO:0005794, GO:0016021, GO:0016413, GO:0010411	Protein ALTERED XYLOGLUCAN	GO:0003674,GO:0003824,GO:0005575,GO:0005622,GO:0005623,GO:0005737,GO:0005794,GO:0005975,GO:0005976,GO:0006073,GO:0008150,GO:0008152,GO:0008374,GO:0009987,GO:0010383,GO:0010410,GO:0010411,GO:0012505,GO:0016407,GO:0016413,GO:0016740,GO:0016746,GO:0016747,GO:0043170,GO:0043226,GO:0043227,GO:0043229,GO:0043231,GO:0044036,GO:0044042,GO:0044237,GO:0044238,GO:0044260,GO:0044262,GO:0044264,GO:0044424,GO:0044444,GO:0044464,GO:0071554,GO:0071704	PMR5N	PMR5_N_terminal_Domain	None	Putative PMR5 domain, PC-Esterase, trichome birefringence-like family
TRINITY_DN11107_c0_g1_i5.p1	Cluster-2.48895	None	3880.AES96261	PF13839.8	None	None	None	None	None	None	Protein ALTERED XYLOGLUCAN	GO:0003674,GO:0003824,GO:0005575,GO:0005622,GO:0005623,GO:0005737,GO:0005794,GO:0005975,GO:0005976,GO:0006073,GO:0008150,GO:0008152,GO:0008374,GO:0009987,GO:0010383,GO:0010410,GO:0010411,GO:0012505,GO:0016407,GO:0016413,GO:0016740,GO:0016746,GO:0016747,GO:0043170,GO:0043226,GO:0043227,GO:0043229,GO:0043231,GO:0044036,GO:0044042,GO:0044237,GO:0044238,GO:0044260,GO:0044262,GO:0044264,GO:0044424,GO:0044444,GO:0044464,GO:0071554,GO:0071704	PC-Esterase	GDSL/SGNH-like_Acyl-Esterase_family_found_in_Pmr5_and_Cas1p	None	Protein ALTERED XYLOGLUCAN
TRINITY_DN11107_c0_g1_i8.p1	Cluster-2.48894	None	3880.AES96262	PF14416.8	None	None	None	None	None	None	Protein ALTERED XYLOGLUCAN	GO:0003674,GO:0003824,GO:0005575,GO:0005622,GO:0005623,GO:0005737,GO:0005794,GO:0005975,GO:0005976,GO:0006073,GO:0008150,GO:0008152,GO:0008374,GO:0009987,GO:0010383,GO:0010410,GO:0010411,GO:0012505,GO:0016407,GO:0016413,GO:0016740,GO:0016746,GO:0016747,GO:0043170,GO:0043226,GO:0043227,GO:0043229,GO:0043231,GO:0044036,GO:0044042,GO:0044237,GO:0044238,GO:0044260,GO:0044262,GO:0044264,GO:0044424,GO:0044444,GO:0044464,GO:0071554,GO:0071704	PMR5N	PMR5_N_terminal_Domain	None	Protein ALTERED XYLOGLUCAN
TRINITY_DN11107_c0_g2_i1.p1	Cluster-2.45387	None	3880.AES98025	None	None	None	None	None	None	None	Domain of unknown function (DUF4283)	None	None	None	None	Domain of unknown function (DUF4283)
TRINITY_DN11107_c0_g3_i1.p1	Cluster-2.45388	None	3880.AES98025	None	None	None	None	None	None	None	Domain of unknown function (DUF4283)	None	None	None	None	Domain of unknown function (DUF4283)
TRINITY_DN11107_c1_g2_i1.p3	Cluster-2.62187	None	3880.AES96263	PF14416.8	None	None	None	None	None	None	Protein ALTERED XYLOGLUCAN	GO:0003674,GO:0003824,GO:0005575,GO:0005622,GO:0005623,GO:0005737,GO:0005794,GO:0005975,GO:0005976,GO:0006073,GO:0008150,GO:0008152,GO:0008374,GO:0009987,GO:0010383,GO:0010410,GO:0010411,GO:0012505,GO:0016407,GO:0016413,GO:0016740,GO:0016746,GO:0016747,GO:0043170,GO:0043226,GO:0043227,GO:0043229,GO:0043231,GO:0044036,GO:0044042,GO:0044237,GO:0044238,GO:0044260,GO:0044262,GO:0044264,GO:0044424,GO:0044444,GO:0044464,GO:0071554,GO:0071704	PMR5N	PMR5_N_terminal_Domain	None	Protein ALTERED XYLOGLUCAN
TRINITY_DN11107_c1_g3_i1.p2	Cluster-2.48896	None	3847.GLYMA08G40040.1	None	None	None	None	None	None	None	Protein ALTERED XYLOGLUCAN	GO:0003674,GO:0003824,GO:0005575,GO:0005622,GO:0005623,GO:0005737,GO:0005794,GO:0005975,GO:0005976,GO:0006073,GO:0008150,GO:0008152,GO:0008374,GO:0009987,GO:0010383,GO:0010410,GO:0010411,GO:0012505,GO:0016407,GO:0016413,GO:0016740,GO:0016746,GO:0016747,GO:0043170,GO:0043226,GO:0043227,GO:0043229,GO:0043231,GO:0044036,GO:0044042,GO:0044237,GO:0044238,GO:0044260,GO:0044262,GO:0044264,GO:0044424,GO:0044444,GO:0044464,GO:0071554,GO:0071704	None	None	None	Protein ALTERED XYLOGLUCAN
TRINITY_DN11107_c1_g3_i2.p4	Cluster-2.48897	None	3847.GLYMA08G40040.1	None	None	None	None	None	None	None	Protein ALTERED XYLOGLUCAN	GO:0003674,GO:0003824,GO:0005575,GO:0005622,GO:0005623,GO:0005737,GO:0005794,GO:0005975,GO:0005976,GO:0006073,GO:0008150,GO:0008152,GO:0008374,GO:0009987,GO:0010383,GO:0010410,GO:0010411,GO:0012505,GO:0016407,GO:0016413,GO:0016740,GO:0016746,GO:0016747,GO:0043170,GO:0043226,GO:0043227,GO:0043229,GO:0043231,GO:0044036,GO:0044042,GO:0044237,GO:0044238,GO:0044260,GO:0044262,GO:0044264,GO:0044424,GO:0044444,GO:0044464,GO:0071554,GO:0071704	None	None	None	Protein ALTERED XYLOGLUCAN
TRINITY_DN11108_c0_g1_i1.p1	Cluster-2.53728	MtrunA17_Chr1g0199461	3880.AES62115	None	None	MtrunA17Chr1g0199461	None	Putative ubiquitinyl hydrolase 1	None	nan	OTU domain-containing protein	None	None	None	None	Putative ubiquitinyl hydrolase 1
TRINITY_DN11108_c1_g1_i1.p1	Cluster-2.61223	MtrunA17_Chr1g0196221	3847.GLYMA02G17040.1	PF00149.30	None	MtrunA17Chr1g0196221	None	Putative protein-serine/threonine phosphatase	BSL1	GO:0005886, GO:0004721, GO:0046872, GO:0006470, GO:0009742	serine threonine-protein phosphatase	GO:0005575,GO:0005623,GO:0005886,GO:0016020,GO:0044464,GO:0071944	Metallophos	Calcineurin-like_phosphoesterase	None	Putative protein-serine/threonine phosphatase
TRINITY_DN11109_c0_g1_i3.p1	Cluster-2.44938	MtrunA17_Chr4g0070891	3827.XP_004507965.1	PF13359.8	None	MtrunA17Chr4g0070891	None	Putative harbinger transposase-derived nuclease domain-containing protein	None	nan	nuclease HARBI1	None	DDE_Tnp_4	DDE_superfamily_endonuclease	None	Putative harbinger transposase-derived nuclease domain-containing protein
TRINITY_DN11109_c0_g2_i1.p1	Cluster-2.59971	None	3827.XP_004507965.1	PF13359.8	None	None	None	None	None	None	nuclease HARBI1	None	DDE_Tnp_4	DDE_superfamily_endonuclease	None	nuclease HARBI1
TRINITY_DN1110_c0_g1_i2.p1	Cluster-2.46125	MtrunA17_Chr6g0459641	3827.XP_004489611.1	PF00174.21	TIGR04555	MtrunA17Chr6g0459641	None	Putative sulfite oxidase	None	GO:0008482, GO:0030151, GO:0042128, GO:0055114	sulfite oxidase	GO:0003674,GO:0003824,GO:0005575,GO:0005622,GO:0005623,GO:0005737,GO:0005739,GO:0005777,GO:0006725,GO:0006778,GO:0006790,GO:0006807,GO:0008150,GO:0008152,GO:0008482,GO:0009987,GO:0010035,GO:0010477,GO:0015994,GO:0016491,GO:0016667,GO:0016670,GO:0033013,GO:0042221,GO:0042579,GO:0043226,GO:0043227,GO:0043229,GO:0043231,GO:0044237,GO:0044424,GO:0044444,GO:0044464,GO:0046483,GO:0050896,GO:0051186,GO:0055114,GO:0071704,GO:1901360,GO:1901564,GO:1901700	Oxidored_molyb	Oxidoreductase_molybdopterin_binding_domain	sulfite dehydrogenase	Putative sulfite oxidase
TRINITY_DN1110_c1_g1_i1.p1	Cluster-2.46124	None	102107.XP_008231125.1	PF03404.18	None	None	None	None	None	None	sulfite oxidase	GO:0003674,GO:0003824,GO:0005575,GO:0005622,GO:0005623,GO:0005737,GO:0005739,GO:0005777,GO:0006725,GO:0006778,GO:0006790,GO:0006807,GO:0008150,GO:0008152,GO:0008482,GO:0009987,GO:0010035,GO:0010477,GO:0015994,GO:0016491,GO:0016667,GO:0016670,GO:0033013,GO:0042221,GO:0042579,GO:0043226,GO:0043227,GO:0043229,GO:0043231,GO:0044237,GO:0044424,GO:0044444,GO:0044464,GO:0046483,GO:0050896,GO:0051186,GO:0055114,GO:0071704,GO:1901360,GO:1901564,GO:1901700	Mo-co_dimer	Mo-co_oxidoreductase_dimerisation_domain	None	sulfite oxidase
TRINITY_DN1110_c2_g1_i1.p1	Cluster-2.46123	None	3847.GLYMA19G18330.1	PF00174.21	None	None	None	None	None	None	sulfite oxidase	GO:0003674,GO:0003824,GO:0005575,GO:0005622,GO:0005623,GO:0005737,GO:0005739,GO:0005777,GO:0006725,GO:0006778,GO:0006790,GO:0006807,GO:0008150,GO:0008152,GO:0008482,GO:0009987,GO:0010035,GO:0010477,GO:0015994,GO:0016491,GO:0016667,GO:0016670,GO:0033013,GO:0042221,GO:0042579,GO:0043226,GO:0043227,GO:0043229,GO:0043231,GO:0044237,GO:0044424,GO:0044444,GO:0044464,GO:0046483,GO:0050896,GO:0051186,GO:0055114,GO:0071704,GO:1901360,GO:1901564,GO:1901700	Oxidored_molyb	Oxidoreductase_molybdopterin_binding_domain	None	sulfite oxidase
TRINITY_DN1514_c2_g1_i11.p1	Cluster-2.19699	None	3827.XP_004510174.1	PF00749.23	TIGR03838	None	None	None	None	None	Belongs to the class-I aminoacyl-tRNA synthetase family	GO:0000003,GO:0003006,GO:0005575,GO:0005622,GO:0005623,GO:0005737,GO:0005739,GO:0006082,GO:0006139,GO:0006399,GO:0006412,GO:0006418,GO:0006424,GO:0006518,GO:0006520,GO:0006725,GO:0006807,GO:0006996,GO:0007005,GO:0007275,GO:0008150,GO:0008152,GO:0009058,GO:0009059,GO:0009507,GO:0009532,GO:0009536,GO:0009570,GO:0009657,GO:0009658,GO:0009791,GO:0009908,GO:0009987,GO:0010467,GO:0016043,GO:0016070,GO:0019538,GO:0019752,GO:0022414,GO:0032501,GO:0032502,GO:0034641,GO:0034645,GO:0034660,GO:0035670,GO:0043038,GO:0043039,GO:0043043,GO:0043170,GO:0043226,GO:0043227,GO:0043229,GO:0043231,GO:0043436,GO:0043603,GO:0043604,GO:0044237,GO:0044238,GO:0044249,GO:0044260,GO:0044267,GO:0044271,GO:0044281,GO:0044422,GO:0044424,GO:0044434,GO:0044435,GO:0044444,GO:0044446,GO:0044464,GO:0046483,GO:0048367,GO:0048437,GO:0048438,GO:0048440,GO:0048467,GO:0048481,GO:0048608,GO:0048731,GO:0048827,GO:0048856,GO:0061458,GO:0071704,GO:0071840,GO:0090304,GO:0090567,GO:0099402,GO:1901360,GO:1901564,GO:1901566,GO:1901576	tRNA-synt_1c	tRNA_synthetases_class_I_(E_and_Q),_catalytic_domain	glutamyl-queuosine tRNA(Asp) synthetase	Belongs to the class-I aminoacyl-tRNA synthetase family
TRINITY_DN11112_c0_g1_i1.p1	Cluster-2.47735	MtrunA17_Chr6g0451571	3827.XP_004489335.1	PF00141.25	None	MtrunA17Chr6g0451571	None	Putative peroxidase	None	GO:0005576, GO:0016021, GO:0004601, GO:0020037, GO:0046872, GO:0006979, GO:0042744, GO:0055114, GO:0098869	Belongs to the peroxidase family. Classical plant (class III) peroxidase subfamily	GO:0005575,GO:0005618,GO:0005622,GO:0005623,GO:0005737,GO:0005829,GO:0009505,GO:0030312,GO:0044424,GO:0044444,GO:0044464,GO:0071944	peroxidase	Peroxidase	None	Putative peroxidase
TRINITY_DN11113_c0_g1_i3.p1	Cluster-10282.0	MtrunA17_Chr5g0435731	3880.AES99428	None	None	MtrunA17Chr5g0435731	None	hypothetical protein	None	GO:0009507, GO:0009793	None	None	None	None	None	hypothetical protein
TRINITY_DN11114_c0_g1_i13.p1	Cluster-2.58308	MtrunA17_Chr5g0418221	3880.AES96908	None	None	MtrunA17Chr5g0418221	None	Putative transcription factor WD40-like family	None	GO:0000776, GO:0009524, GO:0033597, GO:1990298, GO:0043130, GO:0007094	Mitotic checkpoint protein	GO:0000075,GO:0000151,GO:0000278,GO:0000775,GO:0000776,GO:0003674,GO:0005488,GO:0005515,GO:0005575,GO:0005622,GO:0005623,GO:0005634,GO:0005694,GO:0005737,GO:0007049,GO:0007088,GO:0007093,GO:0007094,GO:0007346,GO:0008150,GO:0009524,GO:0009987,GO:0010564,GO:0010639,GO:0010948,GO:0010965,GO:0022402,GO:0030071,GO:0031461,GO:0031577,GO:0032182,GO:0032991,GO:0033043,GO:0033044,GO:0033045,GO:0033046,GO:0033047,GO:0033048,GO:0033597,GO:0043130,GO:0043226,GO:0043227,GO:0043228,GO:0043229,GO:0043231,GO:0043232,GO:0044422,GO:0044424,GO:0044427,GO:0044428,GO:0044444,GO:0044446,GO:0044464,GO:0045786,GO:0045839,GO:0045841,GO:0045930,GO:0048519,GO:0048523,GO:0050789,GO:0050794,GO:0051128,GO:0051129,GO:0051726,GO:0051783,GO:0051784,GO:0051983,GO:0051985,GO:0065007,GO:0071173,GO:0071174,GO:0080008,GO:0098687,GO:1901987,GO:1901988,GO:1901990,GO:1901991,GO:1902099,GO:1902100,GO:1902494,GO:1903047,GO:1905818,GO:1905819,GO:1990234,GO:1990298,GO:2000816,GO:2001251	None	None	None	Putative transcription factor WD40-like family
TRINITY_DN11114_c0_g1_i14.p1	Cluster-2.19658	None	3880.AES96908	None	None	None	None	None	None	None	Mitotic checkpoint protein	GO:0000075,GO:0000151,GO:0000278,GO:0000775,GO:0000776,GO:0003674,GO:0005488,GO:0005515,GO:0005575,GO:0005622,GO:0005623,GO:0005634,GO:0005694,GO:0005737,GO:0007049,GO:0007088,GO:0007093,GO:0007094,GO:0007346,GO:0008150,GO:0009524,GO:0009987,GO:0010564,GO:0010639,GO:0010948,GO:0010965,GO:0022402,GO:0030071,GO:0031461,GO:0031577,GO:0032182,GO:0032991,GO:0033043,GO:0033044,GO:0033045,GO:0033046,GO:0033047,GO:0033048,GO:0033597,GO:0043130,GO:0043226,GO:0043227,GO:0043228,GO:0043229,GO:0043231,GO:0043232,GO:0044422,GO:0044424,GO:0044427,GO:0044428,GO:0044444,GO:0044446,GO:0044464,GO:0045786,GO:0045839,GO:0045841,GO:0045930,GO:0048519,GO:0048523,GO:0050789,GO:0050794,GO:0051128,GO:0051129,GO:0051726,GO:0051783,GO:0051784,GO:0051983,GO:0051985,GO:0065007,GO:0071173,GO:0071174,GO:0080008,GO:0098687,GO:1901987,GO:1901988,GO:1901990,GO:1901991,GO:1902099,GO:1902100,GO:1902494,GO:1903047,GO:1905818,GO:1905819,GO:1990234,GO:1990298,GO:2000816,GO:2001251	None	None	None	Mitotic checkpoint protein
TRINITY_DN11114_c0_g1_i7.p1	Cluster-2.19657	None	3880.AES96908	None	None	None	None	None	None	None	Mitotic checkpoint protein	GO:0000075,GO:0000151,GO:0000278,GO:0000775,GO:0000776,GO:0003674,GO:0005488,GO:0005515,GO:0005575,GO:0005622,GO:0005623,GO:0005634,GO:0005694,GO:0005737,GO:0007049,GO:0007088,GO:0007093,GO:0007094,GO:0007346,GO:0008150,GO:0009524,GO:0009987,GO:0010564,GO:0010639,GO:0010948,GO:0010965,GO:0022402,GO:0030071,GO:0031461,GO:0031577,GO:0032182,GO:0032991,GO:0033043,GO:0033044,GO:0033045,GO:0033046,GO:0033047,GO:0033048,GO:0033597,GO:0043130,GO:0043226,GO:0043227,GO:0043228,GO:0043229,GO:0043231,GO:0043232,GO:0044422,GO:0044424,GO:0044427,GO:0044428,GO:0044444,GO:0044446,GO:0044464,GO:0045786,GO:0045839,GO:0045841,GO:0045930,GO:0048519,GO:0048523,GO:0050789,GO:0050794,GO:0051128,GO:0051129,GO:0051726,GO:0051783,GO:0051784,GO:0051983,GO:0051985,GO:0065007,GO:0071173,GO:0071174,GO:0080008,GO:0098687,GO:1901987,GO:1901988,GO:1901990,GO:1901991,GO:1902099,GO:1902100,GO:1902494,GO:1903047,GO:1905818,GO:1905819,GO:1990234,GO:1990298,GO:2000816,GO:2001251	None	None	None	Mitotic checkpoint protein
TRINITY_DN11115_c0_g1_i3.p1	Cluster-1408.0	MtrunA17_Chr8g0336951	3880.AET01282	None	None	MtrunA17Chr8g0336951	None	hypothetical protein	None	nan	Protein TRIGALACTOSYLDIACYLGLYCEROL 4, chloroplastic	None	None	None	None	hypothetical protein
TRINITY_DN11116_c0_g1_i1.p1	Cluster-2.61066	MtrunA17_Chr8g0352581	3880.AET02251	PF00191.22	None	MtrunA17Chr8g0352581	None	Putative annexin	None	GO:0009506, GO:0005509, GO:0005544, GO:0006970, GO:0009737	Annexin D4-like	GO:0001101,GO:0003674,GO:0003676,GO:0003723,GO:0003729,GO:0005488,GO:0005575,GO:0005911,GO:0006950,GO:0006970,GO:0008150,GO:0009266,GO:0009408,GO:0009409,GO:0009414,GO:0009415,GO:0009506,GO:0009628,GO:0009651,GO:0009719,GO:0009725,GO:0009737,GO:0010033,GO:0010035,GO:0030054,GO:0033993,GO:0042221,GO:0050896,GO:0055044,GO:0097159,GO:0097305,GO:1901363,GO:1901700	Annexin	Annexin	None	Putative annexin
TRINITY_DN11117_c0_g1_i2.p1	Cluster-2.41047	MtrunA17_Chr7g0260671	3827.XP_004493749.1	PF01764.27	None	MtrunA17Chr7g0260671	None	Putative carboxylic ester hydrolase	None	GO:0016787, GO:0006629	Phospholipase	GO:0003674,GO:0003824,GO:0004620,GO:0004806,GO:0005575,GO:0005622,GO:0005623,GO:0005737,GO:0008970,GO:0009507,GO:0009536,GO:0016298,GO:0016787,GO:0016788,GO:0043226,GO:0043227,GO:0043229,GO:0043231,GO:0044424,GO:0044444,GO:0044464,GO:0047714,GO:0052689	Lipase_3	Lipase_(class_3)	None	Putative carboxylic ester hydrolase
TRINITY_DN11118_c0_g1_i4.p1	Cluster-9752.0	MtrunA17_Chr3g0099081	3880.AES70365	PF00231.21	TIGR03323	MtrunA17Chr3g0099081	None	Putative H(+)-transporting two-sector ATPase	None	GO:0009507, GO:0045261, GO:0046933, GO:0046961, GO:0015986, GO:2000067	ATP synthase gamma chain	GO:0003674,GO:0005575,GO:0005622,GO:0005623,GO:0005737,GO:0006139,GO:0006163,GO:0006164,GO:0006725,GO:0006753,GO:0006754,GO:0006793,GO:0006796,GO:0006807,GO:0006810,GO:0006811,GO:0006812,GO:0008150,GO:0008152,GO:0009058,GO:0009117,GO:0009123,GO:0009124,GO:0009126,GO:0009127,GO:0009141,GO:0009142,GO:0009144,GO:0009145,GO:0009150,GO:0009152,GO:0009156,GO:0009161,GO:0009165,GO:0009167,GO:0009168,GO:0009199,GO:0009201,GO:0009205,GO:0009206,GO:0009259,GO:0009260,GO:0009507,GO:0009534,GO:0009535,GO:0009536,GO:0009544,GO:0009579,GO:0009987,GO:0015672,GO:0015985,GO:0015986,GO:0016020,GO:0017144,GO:0018130,GO:0019438,GO:0019637,GO:0019693,GO:0022603,GO:0030234,GO:0031976,GO:0031984,GO:0032991,GO:0034220,GO:0034357,GO:0034641,GO:0034654,GO:0042651,GO:0043226,GO:0043227,GO:0043229,GO:0043231,GO:0044237,GO:0044238,GO:0044249,GO:0044271,GO:0044281,GO:0044422,GO:0044424,GO:0044425,GO:0044434,GO:0044435,GO:0044436,GO:0044444,GO:0044446,GO:0044464,GO:0046034,GO:0046390,GO:0046483,GO:0050789,GO:0050790,GO:0050793,GO:0051179,GO:0051234,GO:0051239,GO:0055035,GO:0055085,GO:0055086,GO:0065007,GO:0065009,GO:0071704,GO:0072521,GO:0072522,GO:0090407,GO:0098655,GO:0098660,GO:0098662,GO:0098772,GO:0098796,GO:0098807,GO:1901135,GO:1901137,GO:1901293,GO:1901360,GO:1901362,GO:1901564,GO:1901566,GO:1901576,GO:1902600,GO:1905421,GO:2000026,GO:2000067,GO:2000280	ATP-synt	ATP_synthase	alternate F1F0 ATPase, F1 subunit gamma	Putative H(+)-transporting two-sector ATPase
TRINITY_DN11118_c1_g1_i2.p1	Cluster-1411.0	MtrunA17_Chr2g0288451	3847.GLYMA13G27490.1	PF00231.21	TIGR03323	MtrunA17Chr2g0288451	ATPC	ATP synthase gamma chain	ATPC	GO:0009535, GO:0045261, GO:0046933, GO:0046961, GO:0015986	ATP synthase gamma chain	GO:0003674,GO:0005575,GO:0005622,GO:0005623,GO:0005737,GO:0006091,GO:0006139,GO:0006163,GO:0006164,GO:0006725,GO:0006753,GO:0006754,GO:0006793,GO:0006796,GO:0006807,GO:0006810,GO:0006811,GO:0006812,GO:0008150,GO:0008152,GO:0009058,GO:0009117,GO:0009123,GO:0009124,GO:0009126,GO:0009127,GO:0009141,GO:0009142,GO:0009144,GO:0009145,GO:0009150,GO:0009152,GO:0009156,GO:0009161,GO:0009165,GO:0009167,GO:0009168,GO:0009199,GO:0009201,GO:0009205,GO:0009206,GO:0009259,GO:0009260,GO:0009507,GO:0009526,GO:0009534,GO:0009535,GO:0009536,GO:0009544,GO:0009579,GO:0009767,GO:0009772,GO:0009941,GO:0009987,GO:0015672,GO:0015979,GO:0015985,GO:0015986,GO:0016020,GO:0017144,GO:0018130,GO:0019438,GO:0019637,GO:0019684,GO:0019693,GO:0022900,GO:0030234,GO:0031967,GO:0031975,GO:0031976,GO:0031984,GO:0032991,GO:0034220,GO:0034357,GO:0034641,GO:0034654,GO:0042651,GO:0043226,GO:0043227,GO:0043229,GO:0043231,GO:0044237,GO:0044238,GO:0044249,GO:0044271,GO:0044281,GO:0044422,GO:0044424,GO:0044425,GO:0044434,GO:0044435,GO:0044436,GO:0044444,GO:0044446,GO:0044464,GO:0046034,GO:0046390,GO:0046483,GO:0050790,GO:0051179,GO:0051234,GO:0055035,GO:0055085,GO:0055086,GO:0055114,GO:0065007,GO:0065009,GO:0071704,GO:0072521,GO:0072522,GO:0090407,GO:0098655,GO:0098660,GO:0098662,GO:0098772,GO:0098796,GO:0098807,GO:1901135,GO:1901137,GO:1901293,GO:1901360,GO:1901362,GO:1901564,GO:1901566,GO:1901576,GO:1902600	ATP-synt	ATP_synthase	alternate F1F0 ATPase, F1 subunit gamma	ATP synthase gamma chain
TRINITY_DN1111_c0_g1_i1.p1	Cluster-2.31232	MtrunA17_Chr5g0417121	3880.AES96722	PF04627.15	None	MtrunA17Chr5g0417121	None	Putative H(+)-transporting two-sector ATPase	None	GO:0000275, GO:0046933, GO:0046961, GO:0015986	ATP synthase subunit epsilon	GO:0005575,GO:0005622,GO:0005623,GO:0005737,GO:0005739,GO:0005740,GO:0005743,GO:0005753,GO:0016020,GO:0016469,GO:0019866,GO:0031090,GO:0031966,GO:0031967,GO:0031975,GO:0032991,GO:0043226,GO:0043227,GO:0043229,GO:0043231,GO:0044422,GO:0044424,GO:0044425,GO:0044429,GO:0044444,GO:0044446,GO:0044455,GO:0044464,GO:0045259,GO:0098796,GO:0098798,GO:0098800	ATP-synt_Eps	Mitochondrial_ATP_synthase_epsilon_chain	None	Putative H(+)-transporting two-sector ATPase
TRINITY_DN1111_c0_g2_i1.p1	Cluster-2.55651	MtrunA17_Chr4g0000551	None	PF04627.15	None	MtrunA17Chr4g0000551	None	Putative H(+)-transporting two-sector ATPase	None	GO:0000275, GO:0046933, GO:0046961, GO:0015986	None	None	ATP-synt_Eps	Mitochondrial_ATP_synthase_epsilon_chain	None	Putative H(+)-transporting two-sector ATPase
TRINITY_DN11120_c0_g1_i1.p1	Cluster-11563.0	MtrunA17_Chr7g0261271	3827.XP_004493774.1	PF04884.16	None	MtrunA17Chr7g0261271	None	Putative Root UVB sensitive family	None	GO:0005739, GO:0009941, GO:0009926, GO:0010224	Protein root UVB sensitive 2	GO:0005575,GO:0005622,GO:0005623,GO:0005737,GO:0005739,GO:0006810,GO:0008150,GO:0009314,GO:0009411,GO:0009416,GO:0009507,GO:0009526,GO:0009536,GO:0009628,GO:0009914,GO:0009926,GO:0009941,GO:0010224,GO:0010817,GO:0031967,GO:0031975,GO:0043226,GO:0043227,GO:0043229,GO:0043231,GO:0044422,GO:0044424,GO:0044434,GO:0044435,GO:0044444,GO:0044446,GO:0044464,GO:0050896,GO:0051179,GO:0051234,GO:0060918,GO:0065007,GO:0065008	UVB_sens_prot	Vitamin_B6_photo-protection_and_homoeostasis	None	Putative Root UVB sensitive family
TRINITY_DN11121_c0_g1_i1.p1	Cluster-3170.1	MtrunA17_Chr3g0142061	3827.XP_004500968.1	PF02190.18	None	MtrunA17Chr3g0142061	None	Putative endopeptidase La	None	GO:0004176, GO:0006508	LON peptidase N-terminal domain and RING finger protein	None	LON_substr_bdg	ATP-dependent_protease_La_(LON)_substrate-binding_domain	None	Putative endopeptidase La
TRINITY_DN11122_c0_g1_i2.p1	Cluster-2.39815	None	3880.AES76163	None	None	None	None	None	None	None	Cyclic nucleotide-gated ion channel 20	GO:0003674,GO:0005215,GO:0005216,GO:0005244,GO:0005249,GO:0005261,GO:0005267,GO:0005575,GO:0005623,GO:0005886,GO:0005887,GO:0006810,GO:0006811,GO:0006812,GO:0006813,GO:0008150,GO:0008324,GO:0009605,GO:0009607,GO:0009624,GO:0009987,GO:0015075,GO:0015077,GO:0015079,GO:0015267,GO:0015318,GO:0015672,GO:0016020,GO:0016021,GO:0022803,GO:0022832,GO:0022836,GO:0022838,GO:0022839,GO:0022843,GO:0022857,GO:0022890,GO:0030001,GO:0031224,GO:0031226,GO:0034220,GO:0042391,GO:0043207,GO:0044425,GO:0044459,GO:0044464,GO:0046873,GO:0050896,GO:0051179,GO:0051234,GO:0051704,GO:0051707,GO:0055085,GO:0065007,GO:0065008,GO:0071804,GO:0071805,GO:0071944,GO:0098655,GO:0098660,GO:0098662	None	None	None	Cyclic nucleotide-gated ion channel 20
TRINITY_DN11123_c0_g1_i13.p1	Cluster-2.54141	MtrunA17_Chr4g0038961	3880.AES89512	PF00332.20	None	MtrunA17Chr4g0038961	MtBGLU1	Putative glucan endo-1,3-beta-D-glucosidase	None	GO:0046658, GO:0004338, GO:0030247, GO:0042973, GO:0005975	Belongs to the glycosyl hydrolase 17 family	GO:0000272,GO:0001871,GO:0003674,GO:0003824,GO:0004553,GO:0005488,GO:0005575,GO:0005623,GO:0005886,GO:0005975,GO:0005976,GO:0006073,GO:0006074,GO:0006076,GO:0006950,GO:0006952,GO:0008150,GO:0008152,GO:0008422,GO:0009056,GO:0009057,GO:0009251,GO:0009605,GO:0009607,GO:0009620,GO:0009987,GO:0015926,GO:0016020,GO:0016052,GO:0016787,GO:0016798,GO:0030246,GO:0030247,GO:0031224,GO:0031225,GO:0031226,GO:0042973,GO:0043170,GO:0043207,GO:0044042,GO:0044237,GO:0044238,GO:0044247,GO:0044248,GO:0044260,GO:0044262,GO:0044264,GO:0044275,GO:0044425,GO:0044459,GO:0044464,GO:0046658,GO:0050832,GO:0050896,GO:0051273,GO:0051275,GO:0051704,GO:0051707,GO:0071704,GO:0071944,GO:0098542,GO:1901575	Glyco_hydro_17	Glycosyl_hydrolases_family_17	None	Putative glucan endo-1,3-beta-D-glucosidase
TRINITY_DN11125_c0_g1_i1.p1	Cluster-2.59721	None	3880.AES96231	None	None	None	None	None	None	None	Ring-h2 finger protein	GO:0003674,GO:0003824,GO:0004842,GO:0006464,GO:0006508,GO:0006511,GO:0006807,GO:0008150,GO:0008152,GO:0009056,GO:0009057,GO:0009987,GO:0010498,GO:0016567,GO:0016740,GO:0019538,GO:0019787,GO:0019941,GO:0030163,GO:0032446,GO:0036211,GO:0043161,GO:0043170,GO:0043412,GO:0043632,GO:0044237,GO:0044238,GO:0044248,GO:0044257,GO:0044260,GO:0044265,GO:0044267,GO:0051603,GO:0061630,GO:0061659,GO:0070647,GO:0071704,GO:0140096,GO:1901564,GO:1901565,GO:1901575	None	None	None	Ring-h2 finger protein
TRINITY_DN9766_c0_g1_i1.p1	Cluster-2.38925	MtrunA17_Chr4g0004371	3880.AES86644	None	None	MtrunA17Chr4g0004371	None	hypothetical protein	None	nan	None	None	None	None	None	hypothetical protein
TRINITY_DN4729_c0_g1_i3.p1	Cluster-2.23247	MtrunA17_Chr7g0216381	None	PF07127.13	None	MtrunA17Chr7g0216381	NCR033	Putative Late nodulin	None	GO:0016021, GO:0046872, GO:0009878	None	None	Nodulin_late	Late_nodulin_protein	None	Putative Late nodulin
TRINITY_DN1112_c1_g1_i12.p1	Cluster-2.27665	None	3885.XP_007163915.1	PF03004.16	None	None	None	None	None	None	Zinc finger CCCH domain-containing protein	None	Transposase_24	Plant_transposase_(Ptta/En/Spm_family)	None	Zinc finger CCCH domain-containing protein
TRINITY_DN1112_c2_g1_i15.p1	Cluster-2.23200	None	3880.AET01379	PF12799.9	None	None	None	None	None	None	Belongs to the disease resistance NB-LRR family	None	LRR_4	Leucine_Rich_repeats_(2_copies)	None	Belongs to the disease resistance NB-LRR family
TRINITY_DN1112_c2_g2_i6.p1	Cluster-2.30394	None	3847.GLYMA18G42020.2	PF05056.14	None	None	None	None	None	None	BEST Arabidopsis thaliana protein match is Protein of	None	DUF674	Protein_of_unknown_function_(DUF674)	None	BEST Arabidopsis thaliana protein match is Protein of
TRINITY_DN1112_c3_g2_i1.p1	Cluster-2.11021	None	3880.AET01356	PF18052.3	None	None	None	None	None	None	Belongs to the disease resistance NB-LRR family	None	Rx_N	Rx_N-terminal_domain	None	Belongs to the disease resistance NB-LRR family
TRINITY_DN1112_c4_g1_i2.p1	Cluster-2.13949	None	3880.AET01397	None	None	None	None	None	None	None	TMV resistance protein N-like	None	None	None	None	TMV resistance protein N-like
TRINITY_DN1112_c5_g1_i1.p1	Cluster-2.11026	None	3880.AET01334	None	None	None	None	None	None	None	Belongs to the disease resistance NB-LRR family	None	None	None	None	Belongs to the disease resistance NB-LRR family
TRINITY_DN1112_c6_g1_i1.p1	Cluster-2.29202	None	None	PF00931.24	None	None	None	None	None	None	None	None	NB-ARC	NB-ARC_domain	None	NB-ARC_domain
TRINITY_DN1112_c7_g1_i1.p1	Cluster-2.37340	None	3880.AET01406	None	None	None	None	None	None	None	TMV resistance protein N-like	None	None	None	None	TMV resistance protein N-like
TRINITY_DN11130_c0_g1_i1.p1	Cluster-5156.2	MtrunA17_Chr3g0123841	3880.AES72185	None	None	MtrunA17Chr3g0123841	None	hypothetical protein	None	nan	None	None	None	None	None	hypothetical protein
TRINITY_DN11131_c0_g1_i1.p1	Cluster-2.16297	None	3827.XP_004487342.1	None	None	None	None	None	None	None	phenolic glucoside malonyltransferase	GO:0003674,GO:0003824,GO:0016740,GO:0016746,GO:0016747,GO:0033809	None	None	None	phenolic glucoside malonyltransferase
TRINITY_DN222_c1_g1_i2.p1	Cluster-3774.0	MtrunA17_Chr2g0323511	3827.XP_004487342.1	PF02458.17	None	MtrunA17Chr2g0323511	None	Putative transferase	None	GO:0016747	phenolic glucoside malonyltransferase	GO:0003674,GO:0003824,GO:0016740,GO:0016746,GO:0016747,GO:0033809	Transferase	Transferase_family	None	Putative transferase
TRINITY_DN11132_c0_g1_i2.p1	Cluster-2528.0	MtrunA17_Chr1g0159951	3827.XP_004498341.1	PF05911.13	TIGR02169	MtrunA17Chr1g0159951	None	Putative filament-like plant protein	None	nan	Filament-like plant protein	None	FPP	Filament-like_plant_protein,_long_coiled-coil	chromosome segregation protein SMC	Putative filament-like plant protein
TRINITY_DN11133_c0_g1_i2.p1	Cluster-1404.0	MtrunA17_Chr3g0145611	3880.AES74293	PF09329.13	None	MtrunA17Chr3g0145611	None	Putative Zinc finger, Mcm10/DnaG-type	None	GO:0031298, GO:0003688, GO:0003697, GO:0006270	Protein MCM10 homolog	GO:0000228,GO:0003674,GO:0003676,GO:0003677,GO:0003688,GO:0003690,GO:0003697,GO:0005488,GO:0005575,GO:0005622,GO:0005623,GO:0005634,GO:0005657,GO:0005694,GO:0006139,GO:0006259,GO:0006260,GO:0006261,GO:0006270,GO:0006725,GO:0006807,GO:0008150,GO:0008152,GO:0009058,GO:0009059,GO:0009987,GO:0031298,GO:0031974,GO:0031981,GO:0032991,GO:0034641,GO:0034645,GO:0043170,GO:0043226,GO:0043227,GO:0043228,GO:0043229,GO:0043231,GO:0043232,GO:0043233,GO:0043565,GO:0043596,GO:0044237,GO:0044238,GO:0044249,GO:0044260,GO:0044422,GO:0044424,GO:0044427,GO:0044428,GO:0044446,GO:0044454,GO:0044464,GO:0046483,GO:0070013,GO:0071704,GO:0090304,GO:0097159,GO:1901360,GO:1901363,GO:1901576,GO:1990837	zf-primase	Primase_zinc_finger	None	Putative Zinc finger, Mcm10/DnaG-type
TRINITY_DN11135_c0_g1_i1.p1	Cluster-2.29427	MtrunA17_Chr4g0003651	3827.XP_004506938.1	None	None	MtrunA17Chr4g0003651	None	Putative F-box domain, galactose oxidase, beta-propeller	None	GO:0019005, GO:0004842, GO:0016567, GO:0031146	protein UNUSUAL FLORAL	GO:0003674,GO:0003824,GO:0004842,GO:0005488,GO:0005515,GO:0006355,GO:0006464,GO:0006508,GO:0006511,GO:0006807,GO:0008134,GO:0008150,GO:0008152,GO:0009056,GO:0009057,GO:0009889,GO:0009987,GO:0010468,GO:0010498,GO:0010556,GO:0016567,GO:0016740,GO:0019219,GO:0019222,GO:0019538,GO:0019787,GO:0019941,GO:0030163,GO:0031146,GO:0031323,GO:0031326,GO:0032446,GO:0036211,GO:0043161,GO:0043170,GO:0043412,GO:0043632,GO:0044237,GO:0044238,GO:0044248,GO:0044257,GO:0044260,GO:0044265,GO:0044267,GO:0050789,GO:0050794,GO:0051171,GO:0051252,GO:0051603,GO:0060255,GO:0065007,GO:0070647,GO:0071704,GO:0080090,GO:0140096,GO:1901564,GO:1901565,GO:1901575,GO:1903506,GO:2000112,GO:2001141	None	None	None	Putative F-box domain, galactose oxidase, beta-propeller
TRINITY_DN11136_c0_g1_i1.p1	Cluster-4383.0	MtrunA17_Chr2g0319091	3880.AES66819	PF03514.16	None	MtrunA17Chr2g0319091	SCR	Putative transcription factor GRAS family	None	GO:0005634, GO:0003700, GO:0043565, GO:0006351, GO:0006355	Belongs to the GRAS family	None	GRAS	GRAS_domain_family	None	Putative transcription factor GRAS family
TRINITY_DN11137_c0_g1_i4.p1	Cluster-5175.0	MtrunA17_Chr1g0190501	3880.AES61243	PF17769.3	TIGR01205	MtrunA17Chr1g0190501	None	Putative phosphoribosylaminoimidazole carboxylase	None	GO:0004638, GO:0004639, GO:0005524, GO:0046872, GO:0006189, GO:0046084	phosphoribosylaminoimidazole carboxylase	None	PurK_C	Phosphoribosylaminoimidazole_carboxylase_C-terminal_domain	D-alanine--D-alanine ligase	Putative phosphoribosylaminoimidazole carboxylase
TRINITY_DN1741_c0_g1_i8.p1	Cluster-2.39818	MtrunA17_Chr3g0120341	4432.XP_010260697.1	PF02535.24	TIGR00820	MtrunA17Chr3g0120341	None	Putative zinc/iron permease	None	GO:0016021, GO:0005385, GO:0071577	zinc transporter	None	Zip	ZIP_Zinc_transporter	ZIP zinc/iron transport family	Putative zinc/iron permease
TRINITY_DN11139_c0_g1_i1.p1	Cluster-2.55555	MtrunA17_Chr5g0434121	3880.AES99167	None	None	MtrunA17Chr5g0434121	None	Putative transcription factor C2H2 family	None	GO:0046872	Zinc finger protein	GO:0001067,GO:0003674,GO:0003676,GO:0003677,GO:0003700,GO:0005488,GO:0005575,GO:0005622,GO:0005623,GO:0005634,GO:0006082,GO:0006355,GO:0006790,GO:0006807,GO:0008150,GO:0008152,GO:0009787,GO:0009788,GO:0009889,GO:0009966,GO:0009968,GO:0009987,GO:0010468,GO:0010556,GO:0010646,GO:0010648,GO:0016143,GO:0019219,GO:0019222,GO:0019748,GO:0019757,GO:0019760,GO:0023051,GO:0023057,GO:0031323,GO:0031326,GO:0043226,GO:0043227,GO:0043229,GO:0043231,GO:0043436,GO:0043565,GO:0044212,GO:0044237,GO:0044281,GO:0044424,GO:0044464,GO:0048519,GO:0048523,GO:0048583,GO:0048585,GO:0050789,GO:0050794,GO:0051171,GO:0051252,GO:0060255,GO:0065007,GO:0071704,GO:0080090,GO:0097159,GO:0140110,GO:1901135,GO:1901363,GO:1901419,GO:1901420,GO:1901564,GO:1901657,GO:1903506,GO:1905957,GO:1905958,GO:2000112,GO:2001141	None	None	None	Putative transcription factor C2H2 family
TRINITY_DN1113_c0_g1_i1.p1	Cluster-2.22484	MtrunA17_Chr5g0409411	3880.AES95570	PF03141.18	None	MtrunA17Chr5g0409411	None	Putative sterol 24-C-methyltransferase	None	GO:0005768, GO:0005774, GO:0005802, GO:0016021, GO:0008757, GO:0032259	methyltransferase	GO:0003674,GO:0003824,GO:0005575,GO:0005622,GO:0005623,GO:0005737,GO:0005768,GO:0005794,GO:0005802,GO:0008150,GO:0008152,GO:0008168,GO:0008757,GO:0012505,GO:0016740,GO:0016741,GO:0031410,GO:0031982,GO:0031984,GO:0032259,GO:0043226,GO:0043227,GO:0043229,GO:0043231,GO:0044422,GO:0044424,GO:0044431,GO:0044444,GO:0044446,GO:0044464,GO:0097708,GO:0098791	Methyltransf_29	Putative_S-adenosyl-L-methionine-dependent_methyltransferase	None	Putative sterol 24-C-methyltransferase
TRINITY_DN1113_c0_g1_i2.p1	Cluster-2.35822	None	3827.XP_004509540.1	PF03141.18	None	None	None	None	None	None	methyltransferase	GO:0003674,GO:0003824,GO:0005575,GO:0005622,GO:0005623,GO:0005737,GO:0005768,GO:0005794,GO:0005802,GO:0008150,GO:0008152,GO:0008168,GO:0008757,GO:0012505,GO:0016740,GO:0016741,GO:0031410,GO:0031982,GO:0031984,GO:0032259,GO:0043226,GO:0043227,GO:0043229,GO:0043231,GO:0044422,GO:0044424,GO:0044431,GO:0044444,GO:0044446,GO:0044464,GO:0097708,GO:0098791	Methyltransf_29	Putative_S-adenosyl-L-methionine-dependent_methyltransferase	None	methyltransferase
TRINITY_DN1113_c1_g1_i10.p1	Cluster-2.24370	MtrunA17_Chr1g0201251	3827.XP_004496422.1	PF00638.20	None	MtrunA17Chr1g0201251	None	Putative PH domain-containing protein	None	GO:0005634, GO:0005737, GO:0005813, GO:0005096, GO:0008536, GO:0000082, GO:0006405, GO:0006511, GO:0006606, GO:0007051, GO:0043547, GO:0046604	Ran-binding protein 1 homolog	GO:0000082,GO:0000226,GO:0000278,GO:0003674,GO:0005488,GO:0005515,GO:0005575,GO:0005622,GO:0005623,GO:0005634,GO:0005737,GO:0006403,GO:0006405,GO:0006508,GO:0006511,GO:0006606,GO:0006807,GO:0006810,GO:0006886,GO:0006913,GO:0006996,GO:0007010,GO:0007017,GO:0007049,GO:0007051,GO:0008104,GO:0008150,GO:0008152,GO:0008536,GO:0009056,GO:0009057,GO:0009987,GO:0015031,GO:0015833,GO:0015931,GO:0016043,GO:0017016,GO:0017038,GO:0019538,GO:0019899,GO:0019941,GO:0022402,GO:0030163,GO:0031267,GO:0033036,GO:0033365,GO:0034504,GO:0034613,GO:0042886,GO:0043170,GO:0043226,GO:0043227,GO:0043229,GO:0043231,GO:0043632,GO:0044237,GO:0044238,GO:0044248,GO:0044257,GO:0044260,GO:0044265,GO:0044267,GO:0044424,GO:0044464,GO:0044770,GO:0044772,GO:0044843,GO:0045184,GO:0046907,GO:0050657,GO:0050658,GO:0051020,GO:0051168,GO:0051169,GO:0051170,GO:0051179,GO:0051234,GO:0051236,GO:0051603,GO:0051641,GO:0051649,GO:0070727,GO:0071702,GO:0071704,GO:0071705,GO:0071840,GO:0072594,GO:1901564,GO:1901565,GO:1901575,GO:1903047	Ran_BP1	RanBP1_domain	None	Putative PH domain-containing protein
TRINITY_DN1113_c1_g1_i4.p1	Cluster-2.24369	None	3880.AES75354	PF00638.20	None	None	None	None	None	None	Ran-binding protein 1 homolog	GO:0000082,GO:0000226,GO:0000278,GO:0003674,GO:0005488,GO:0005515,GO:0005575,GO:0005622,GO:0005623,GO:0005634,GO:0005737,GO:0006403,GO:0006405,GO:0006508,GO:0006511,GO:0006606,GO:0006807,GO:0006810,GO:0006886,GO:0006913,GO:0006996,GO:0007010,GO:0007017,GO:0007049,GO:0007051,GO:0008104,GO:0008150,GO:0008152,GO:0008536,GO:0009056,GO:0009057,GO:0009987,GO:0015031,GO:0015833,GO:0015931,GO:0016043,GO:0017016,GO:0017038,GO:0019538,GO:0019899,GO:0019941,GO:0022402,GO:0030163,GO:0031267,GO:0033036,GO:0033365,GO:0034504,GO:0034613,GO:0042886,GO:0043170,GO:0043226,GO:0043227,GO:0043229,GO:0043231,GO:0043632,GO:0044237,GO:0044238,GO:0044248,GO:0044257,GO:0044260,GO:0044265,GO:0044267,GO:0044424,GO:0044464,GO:0044770,GO:0044772,GO:0044843,GO:0045184,GO:0046907,GO:0050657,GO:0050658,GO:0051020,GO:0051168,GO:0051169,GO:0051170,GO:0051179,GO:0051234,GO:0051236,GO:0051603,GO:0051641,GO:0051649,GO:0070727,GO:0071702,GO:0071704,GO:0071705,GO:0071840,GO:0072594,GO:1901564,GO:1901565,GO:1901575,GO:1903047	Ran_BP1	RanBP1_domain	None	Ran-binding protein 1 homolog
TRINITY_DN1113_c5_g1_i1.p1	Cluster-2.53504	None	3827.XP_004499421.1	PF03141.18	None	None	None	None	None	None	methyltransferase PMT2	GO:0003674,GO:0003824,GO:0005575,GO:0005622,GO:0005623,GO:0005737,GO:0005768,GO:0005794,GO:0005802,GO:0008150,GO:0008152,GO:0008168,GO:0008757,GO:0012505,GO:0016020,GO:0016740,GO:0016741,GO:0031410,GO:0031982,GO:0031984,GO:0032259,GO:0043226,GO:0043227,GO:0043229,GO:0043231,GO:0044422,GO:0044424,GO:0044431,GO:0044444,GO:0044446,GO:0044464,GO:0097708,GO:0098791	Methyltransf_29	Putative_S-adenosyl-L-methionine-dependent_methyltransferase	None	methyltransferase PMT2
TRINITY_DN11140_c0_g1_i3.p1	Cluster-9540.3	MtrunA17_Chr4g0058401	3827.XP_004515902.1	PF17177.6	TIGR00756	MtrunA17Chr4g0058401	None	Putative tetratricopeptide-like helical domain-containing protein	None	nan	Pentatricopeptide repeat-containing protein At3g48250	GO:0003674,GO:0003676,GO:0003723,GO:0003824,GO:0004518,GO:0004519,GO:0005488,GO:0005575,GO:0005622,GO:0005623,GO:0005737,GO:0005739,GO:0006139,GO:0006396,GO:0006725,GO:0006807,GO:0008150,GO:0008152,GO:0008380,GO:0009451,GO:0009987,GO:0010467,GO:0016070,GO:0016787,GO:0016788,GO:0034641,GO:0043170,GO:0043226,GO:0043227,GO:0043229,GO:0043231,GO:0043412,GO:0044237,GO:0044238,GO:0044424,GO:0044444,GO:0044464,GO:0046483,GO:0071704,GO:0090304,GO:0090305,GO:0097159,GO:1901360,GO:1901363	PPR_long	Pentacotripeptide-repeat_region_of_PRORP	pentatricopeptide repeat domain	Putative tetratricopeptide-like helical domain-containing protein
TRINITY_DN11140_c0_g2_i1.p1	Cluster-9540.0	None	3827.XP_004515865.1	None	None	None	None	None	None	None	Pentatricopeptide repeat-containing protein At3g48250	GO:0003674,GO:0003676,GO:0003723,GO:0003824,GO:0004518,GO:0004519,GO:0005488,GO:0005575,GO:0005622,GO:0005623,GO:0005737,GO:0005739,GO:0006139,GO:0006396,GO:0006725,GO:0006807,GO:0008150,GO:0008152,GO:0008380,GO:0009451,GO:0009987,GO:0010467,GO:0016070,GO:0016787,GO:0016788,GO:0034641,GO:0043170,GO:0043226,GO:0043227,GO:0043229,GO:0043231,GO:0043412,GO:0044237,GO:0044238,GO:0044424,GO:0044444,GO:0044464,GO:0046483,GO:0071704,GO:0090304,GO:0090305,GO:0097159,GO:1901360,GO:1901363	None	None	None	Pentatricopeptide repeat-containing protein At3g48250
TRINITY_DN11141_c0_g1_i1.p1	Cluster-2.30610	MtrunA17_Chr3g0136731	3885.XP_007136959.1	None	None	MtrunA17Chr3g0136731	None	hypothetical protein	None	GO:0016021	None	None	None	None	None	hypothetical protein
TRINITY_DN11142_c0_g1_i1.p1	Cluster-2.47366	MtrunA17_Chr4g0050461	3847.GLYMA05G24550.2	None	None	MtrunA17Chr4g0050461	None	hypothetical protein	None	nan	None	None	None	None	None	hypothetical protein
TRINITY_DN11143_c0_g1_i1.p1	Cluster-2.29170	MtrunA17_Chr1g0151901	3827.XP_004498930.1	PF00013.31	TIGR01388	MtrunA17Chr1g0151901	None	Putative ribonuclease D	None	GO:0003723, GO:0008408, GO:0090305	3'-5' exonuclease domain-containing protein K homology domain-containing protein KH domain-containing protein	GO:0003674,GO:0003676,GO:0003723,GO:0005488,GO:0005515,GO:0005575,GO:0005622,GO:0005623,GO:0005737,GO:0006139,GO:0006725,GO:0006807,GO:0008150,GO:0008152,GO:0009892,GO:0009987,GO:0010468,GO:0010605,GO:0010629,GO:0016070,GO:0016458,GO:0019222,GO:0031047,GO:0032991,GO:0034587,GO:0034641,GO:0034660,GO:0035770,GO:0036464,GO:0042802,GO:0042803,GO:0043170,GO:0043186,GO:0043226,GO:0043228,GO:0043229,GO:0043232,GO:0044237,GO:0044238,GO:0044424,GO:0044444,GO:0044464,GO:0045495,GO:0046483,GO:0046983,GO:0048519,GO:0050789,GO:0060255,GO:0060293,GO:0065007,GO:0071704,GO:0090304,GO:0097159,GO:1901360,GO:1901363,GO:1990904,GO:1990923	KH_1	KH_domain	ribonuclease D	Putative ribonuclease D
TRINITY_DN11144_c0_g1_i1.p3	Cluster-2.27052	None	102107.XP_008240643.1	PF00036.34	None	None	None	None	None	None	Calmodulin mediates the control of a large number of enzymes, ion channels and other proteins by Ca(2 ). Among the enzymes to be stimulated by the calmodulin-Ca(2 ) complex are a number of protein kinases and phosphatases	GO:0005513,GO:0008150,GO:0009593,GO:0010035,GO:0010038,GO:0010099,GO:0042221,GO:0048580,GO:0048583,GO:0050789,GO:0050793,GO:0050896,GO:0051239,GO:0051592,GO:0051606,GO:0065007,GO:2000026,GO:2000030	EF-hand_1	EF_hand	None	Calmodulin mediates the control of a large number of enzymes, ion channels and other proteins by Ca(2 ). Among the enzymes to be stimulated by the calmodulin-Ca(2 ) complex are a number of protein kinases and phosphatases
TRINITY_DN3582_c0_g1_i11.p1	Cluster-2.58052	MtrunA17_Chr6g0485881	3880.AES76831	None	None	MtrunA17Chr6g0485881	None	hypothetical protein	None	nan	None	None	None	None	None	hypothetical protein
TRINITY_DN160_c0_g2_i1.p2	Cluster-2.47668	None	3827.XP_004502491.1	None	None	None	None	None	HEMB	None	Belongs to the ALAD family	GO:0003674,GO:0003824,GO:0004655,GO:0005488,GO:0005575,GO:0005622,GO:0005623,GO:0005737,GO:0005829,GO:0006725,GO:0006778,GO:0006779,GO:0006783,GO:0006807,GO:0008150,GO:0008152,GO:0008270,GO:0009058,GO:0009507,GO:0009532,GO:0009536,GO:0009570,GO:0009987,GO:0016829,GO:0016835,GO:0016836,GO:0018130,GO:0019438,GO:0033013,GO:0033014,GO:0034641,GO:0042168,GO:0042440,GO:0043167,GO:0043169,GO:0043226,GO:0043227,GO:0043229,GO:0043231,GO:0044237,GO:0044249,GO:0044271,GO:0044422,GO:0044424,GO:0044434,GO:0044435,GO:0044444,GO:0044446,GO:0044464,GO:0046148,GO:0046483,GO:0046872,GO:0046914,GO:0051186,GO:0051188,GO:0071704,GO:1901360,GO:1901362,GO:1901564,GO:1901566,GO:1901576	None	None	None	Belongs to the ALAD family
TRINITY_DN11147_c0_g1_i1.p1	Cluster-6146.0	MtrunA17_Chr4g0004821	3827.XP_004506834.1	PF00083.26	TIGR00898	MtrunA17Chr4g0004821	None	Putative major facilitator, sugar transporter, major facilitator superfamily	None	GO:0005768, GO:0005802, GO:0016021, GO:0022891, GO:0032440, GO:0008643, GO:0055085, GO:0055114	Belongs to the major facilitator superfamily. Sugar transporter (TC 2.A.1.1) family	GO:0005575,GO:0005622,GO:0005623,GO:0005737,GO:0005768,GO:0005794,GO:0005802,GO:0012505,GO:0031410,GO:0031982,GO:0031984,GO:0043226,GO:0043227,GO:0043229,GO:0043231,GO:0044422,GO:0044424,GO:0044431,GO:0044444,GO:0044446,GO:0044464,GO:0097708,GO:0098791	Sugar_tr	Sugar_(and_other)_transporter	cation transport protein	Putative major facilitator, sugar transporter, major facilitator superfamily
TRINITY_DN11148_c0_g1_i1.p1	Cluster-5888.1	MtrunA17_Chr6g0453201	3880.AES74705	PF13602.8	TIGR03989	MtrunA17Chr6g0453201	None	Putative 2-methylene-furan-3-one reductase	None	GO:0003960, GO:0008270, GO:0055114	2-methylene-furan-3-one reductase-like	None	ADH_zinc_N_2	Zinc-binding_dehydrogenase	NDMA-dependent alcohol dehydrogenase, Rxyl_3153 family	Putative 2-methylene-furan-3-one reductase
TRINITY_DN3146_c0_g3_i1.p1	Cluster-2.36372	MtrunA17_Chr7g0238571	None	PF01439.20	None	MtrunA17Chr7g0238571	None	Metallothionein-like protein 2	None	GO:0016787, GO:0046872	None	None	Metallothio_2	Metallothionein	None	Metallothionein-like protein 2
TRINITY_DN11149_c0_g1_i1.p1	Cluster-2.37021	None	3827.XP_004510941.1	PF12783.9	None	None	None	None	None	None	Brefeldin A-inhibited guanine nucleotide-exchange protein	GO:0000139,GO:0001817,GO:0001819,GO:0001881,GO:0003674,GO:0005085,GO:0005086,GO:0005102,GO:0005488,GO:0005515,GO:0005575,GO:0005622,GO:0005623,GO:0005634,GO:0005737,GO:0005768,GO:0005794,GO:0005802,GO:0005815,GO:0005829,GO:0005856,GO:0005874,GO:0005879,GO:0005881,GO:0005929,GO:0005930,GO:0006810,GO:0006887,GO:0006892,GO:0006893,GO:0006996,GO:0007032,GO:0007154,GO:0007165,GO:0007275,GO:0008104,GO:0008150,GO:0008152,GO:0009553,GO:0009561,GO:0009987,GO:0010256,GO:0012505,GO:0015031,GO:0015630,GO:0015833,GO:0016020,GO:0016043,GO:0016050,GO:0016192,GO:0019899,GO:0023051,GO:0023052,GO:0030425,GO:0031090,GO:0031410,GO:0031982,GO:0031984,GO:0032279,GO:0032280,GO:0032501,GO:0032502,GO:0032588,GO:0032680,GO:0032760,GO:0032838,GO:0032940,GO:0033036,GO:0034237,GO:0034613,GO:0035556,GO:0036477,GO:0042886,GO:0042995,GO:0043001,GO:0043005,GO:0043112,GO:0043170,GO:0043197,GO:0043226,GO:0043227,GO:0043228,GO:0043229,GO:0043231,GO:0043232,GO:0044237,GO:0044260,GO:0044309,GO:0044422,GO:0044424,GO:0044430,GO:0044431,GO:0044441,GO:0044444,GO:0044446,GO:0044447,GO:0044456,GO:0044463,GO:0044464,GO:0045184,GO:0045202,GO:0046903,GO:0048193,GO:0048229,GO:0048518,GO:0048856,GO:0050789,GO:0050794,GO:0050811,GO:0050896,GO:0051018,GO:0051020,GO:0051179,GO:0051234,GO:0051239,GO:0051240,GO:0051641,GO:0051716,GO:0055037,GO:0061951,GO:0065007,GO:0065009,GO:0070727,GO:0071702,GO:0071704,GO:0071705,GO:0071840,GO:0072657,GO:0072659,GO:0090150,GO:0097014,GO:0097447,GO:0097458,GO:0097708,GO:0098588,GO:0098772,GO:0098791,GO:0098794,GO:0098876,GO:0098984,GO:0099080,GO:0099081,GO:0099512,GO:0099513,GO:0099568,GO:0120025,GO:0120038,GO:1903555,GO:1903557,GO:1990778	Sec7_N	Guanine_nucleotide_exchange_factor_in_Golgi_transport_N-terminal	None	Brefeldin A-inhibited guanine nucleotide-exchange protein
TRINITY_DN1114_c0_g1_i3.p1	Cluster-2.47836	MtrunA17_Chr5g0406001	3880.AES95200	PF14543.8	None	MtrunA17Chr5g0406001	None	Putative nepenthesin	None	GO:0016021, GO:0004190, GO:0016740, GO:0006508, GO:0030163	Belongs to the peptidase A1 family	GO:0003674,GO:0003824,GO:0004175,GO:0004190,GO:0005575,GO:0006508,GO:0006807,GO:0008150,GO:0008152,GO:0008233,GO:0009056,GO:0009057,GO:0016020,GO:0016787,GO:0019538,GO:0030163,GO:0031224,GO:0031225,GO:0043170,GO:0044238,GO:0044425,GO:0070001,GO:0070011,GO:0071704,GO:0140096,GO:1901564,GO:1901565,GO:1901575	TAXi_N	Xylanase_inhibitor_N-terminal	None	Putative nepenthesin
TRINITY_DN1114_c0_g1_i5.p1	Cluster-2.47837	None	3880.AES95200	PF14543.8	None	None	None	None	None	None	Belongs to the peptidase A1 family	GO:0003674,GO:0003824,GO:0004175,GO:0004190,GO:0005575,GO:0006508,GO:0006807,GO:0008150,GO:0008152,GO:0008233,GO:0009056,GO:0009057,GO:0016020,GO:0016787,GO:0019538,GO:0030163,GO:0031224,GO:0031225,GO:0043170,GO:0044238,GO:0044425,GO:0070001,GO:0070011,GO:0071704,GO:0140096,GO:1901564,GO:1901565,GO:1901575	TAXi_N	Xylanase_inhibitor_N-terminal	None	Belongs to the peptidase A1 family
TRINITY_DN1114_c0_g2_i1.p1	Cluster-2.40913	MtrunA17_Chr8g0371371	3880.AET03732	PF14543.8	None	MtrunA17Chr8g0371371	None	Putative nepenthesin	None	GO:0016021, GO:0004190, GO:0016740, GO:0006508, GO:0030163	Belongs to the peptidase A1 family	GO:0003674,GO:0003824,GO:0004175,GO:0004190,GO:0005575,GO:0006508,GO:0006807,GO:0008150,GO:0008152,GO:0008233,GO:0009056,GO:0009057,GO:0016020,GO:0016787,GO:0019538,GO:0030163,GO:0031224,GO:0031225,GO:0043170,GO:0044238,GO:0044425,GO:0070001,GO:0070011,GO:0071704,GO:0140096,GO:1901564,GO:1901565,GO:1901575	TAXi_N	Xylanase_inhibitor_N-terminal	None	Putative nepenthesin
TRINITY_DN13256_c0_g1_i4.p1	Cluster-2.20402	None	None	PF13855.8	None	None	None	None	None	None	None	None	LRR_8	Leucine_rich_repeat	None	Leucine_rich_repeat
TRINITY_DN11150_c1_g1_i6.p1	Cluster-2.33798	None	None	PF12799.9	None	None	None	None	None	None	None	None	LRR_4	Leucine_Rich_repeats_(2_copies)	None	Leucine_Rich_repeats_(2_copies)
TRINITY_DN11151_c0_g1_i1.p1	Cluster-4261.1	MtrunA17_Chr8g0367981	3880.AET03423	None	None	MtrunA17Chr8g0367981	None	Putative acetyltransferase A, auxiliary subunit	None	GO:0009535, GO:0016021	None	None	None	None	None	Putative acetyltransferase A, auxiliary subunit
TRINITY_DN11152_c0_g1_i1.p1	Cluster-9542.0	MtrunA17_Chr3g0100201	3880.AES70430	PF00407.21	None	MtrunA17Chr3g0100201	None	Putative START-like domain, Bet v I type allergen	None	GO:0005634, GO:0005737, GO:0004864, GO:0004872, GO:0010427, GO:0006952, GO:0009607, GO:0009738, GO:0080163	Phytohormone-binding protein-like	None	Bet_v_1	Pathogenesis-related_protein_Bet_v_1_family	None	Putative START-like domain, Bet v I type allergen
TRINITY_DN11153_c0_g1_i12.p1	Cluster-2.61458	MtrunA17_Chr1g0162621	3827.XP_004498183.1	PF00501.30	TIGR03208	MtrunA17Chr1g0162621	None	Putative long-chain-fatty-acid--CoA ligase	LACS2	GO:0004467, GO:0001676	Long chain acyl-CoA synthetase	GO:0001676,GO:0003674,GO:0003824,GO:0004467,GO:0005575,GO:0005622,GO:0005623,GO:0005737,GO:0005783,GO:0005911,GO:0006082,GO:0006629,GO:0006631,GO:0006950,GO:0006952,GO:0007275,GO:0008150,GO:0008152,GO:0009058,GO:0009059,GO:0009506,GO:0009605,GO:0009607,GO:0009620,GO:0009653,GO:0009791,GO:0009987,GO:0010015,GO:0010101,GO:0010102,GO:0010143,GO:0010311,GO:0012505,GO:0015645,GO:0016405,GO:0016874,GO:0016877,GO:0016878,GO:0019752,GO:0022622,GO:0030054,GO:0031957,GO:0032501,GO:0032502,GO:0032787,GO:0043170,GO:0043207,GO:0043226,GO:0043227,GO:0043229,GO:0043231,GO:0043436,GO:0044237,GO:0044238,GO:0044255,GO:0044281,GO:0044424,GO:0044444,GO:0044464,GO:0048364,GO:0048527,GO:0048528,GO:0048646,GO:0048731,GO:0048856,GO:0050832,GO:0050896,GO:0051704,GO:0051707,GO:0055044,GO:0071704,GO:0090696,GO:0090697,GO:0090698,GO:0098542,GO:0099402,GO:1901576,GO:1905392,GO:1905393	AMP-binding	AMP-binding_enzyme	cyclohexanecarboxylate-CoA ligase	Putative long-chain-fatty-acid--CoA ligase
TRINITY_DN11153_c0_g1_i2.p1	Cluster-2.62182	None	3827.XP_004507385.1	PF00501.30	TIGR03208	None	None	None	LACS2	None	Long chain acyl-CoA synthetase	GO:0001676,GO:0003674,GO:0003824,GO:0004467,GO:0005575,GO:0005622,GO:0005623,GO:0005737,GO:0005783,GO:0005911,GO:0006082,GO:0006629,GO:0006631,GO:0006950,GO:0006952,GO:0007275,GO:0008150,GO:0008152,GO:0009058,GO:0009059,GO:0009506,GO:0009605,GO:0009607,GO:0009620,GO:0009653,GO:0009791,GO:0009987,GO:0010015,GO:0010101,GO:0010102,GO:0010143,GO:0010311,GO:0012505,GO:0015645,GO:0016405,GO:0016874,GO:0016877,GO:0016878,GO:0019752,GO:0022622,GO:0030054,GO:0031957,GO:0032501,GO:0032502,GO:0032787,GO:0043170,GO:0043207,GO:0043226,GO:0043227,GO:0043229,GO:0043231,GO:0043436,GO:0044237,GO:0044238,GO:0044255,GO:0044281,GO:0044424,GO:0044444,GO:0044464,GO:0048364,GO:0048527,GO:0048528,GO:0048646,GO:0048731,GO:0048856,GO:0050832,GO:0050896,GO:0051704,GO:0051707,GO:0055044,GO:0071704,GO:0090696,GO:0090697,GO:0090698,GO:0098542,GO:0099402,GO:1901576,GO:1905392,GO:1905393	AMP-binding	AMP-binding_enzyme	cyclohexanecarboxylate-CoA ligase	Long chain acyl-CoA synthetase
TRINITY_DN11154_c0_g1_i1.p1	Cluster-2.41663	MtrunA17_Chr7g0220391	3880.AES77799	PF00454.29	None	MtrunA17Chr7g0220391	None	Putative 1-phosphatidylinositol 4-kinase	None	GO:0004430, GO:0046854	Phosphatidylinositol 4-kinase	None	PI3_PI4_kinase	Phosphatidylinositol_3-_and_4-kinase	None	Putative 1-phosphatidylinositol 4-kinase
TRINITY_DN11157_c0_g1_i2.p1	Cluster-2.19005	MtrunA17_Chr4g0029941	3827.XP_004505957.1	None	None	MtrunA17Chr4g0029941	None	Putative 2',3'-cyclic-nucleotide 3'-phosphodiesterase	None	GO:0003972, GO:0005524, GO:0006388	atrnl,rnl	GO:0000003,GO:0000278,GO:0000281,GO:0000394,GO:0000910,GO:0003006,GO:0003674,GO:0003676,GO:0003723,GO:0003729,GO:0003824,GO:0003972,GO:0005488,GO:0005575,GO:0005622,GO:0005623,GO:0005737,GO:0006139,GO:0006388,GO:0006396,GO:0006399,GO:0006725,GO:0006807,GO:0007049,GO:0007275,GO:0008033,GO:0008150,GO:0008152,GO:0008356,GO:0008380,GO:0008452,GO:0009790,GO:0009791,GO:0009793,GO:0009966,GO:0009987,GO:0010069,GO:0010070,GO:0010154,GO:0010467,GO:0010646,GO:0010928,GO:0016070,GO:0016874,GO:0016886,GO:0022402,GO:0022414,GO:0023051,GO:0032501,GO:0032502,GO:0034470,GO:0034641,GO:0034660,GO:0042245,GO:0043170,GO:0044237,GO:0044238,GO:0044424,GO:0044464,GO:0046483,GO:0048316,GO:0048583,GO:0048608,GO:0048731,GO:0048856,GO:0050789,GO:0050794,GO:0051301,GO:0061458,GO:0061640,GO:0065007,GO:0071704,GO:0090304,GO:0097159,GO:0140098,GO:1901360,GO:1901363,GO:1903047	None	None	None	Putative 2',3'-cyclic-nucleotide 3'-phosphodiesterase
TRINITY_DN11159_c0_g1_i1.p1	Cluster-2.61200	MtrunA17_Chr2g0291561	3880.AES64690	PF03908.15	None	MtrunA17Chr2g0291561	None	hypothetical protein	SEC20	GO:0016021	Vesicle transport protein	None	Sec20	Sec20	None	hypothetical protein
TRINITY_DN1115_c0_g1_i6.p1	Cluster-2.22674	MtrunA17_Chr2g0300461	None	PF07127.13	None	MtrunA17Chr2g0300461	None	Putative Late nodulin	None	GO:0016021, GO:0046872, GO:0009878	None	None	Nodulin_late	Late_nodulin_protein	None	Putative Late nodulin
TRINITY_DN11160_c0_g1_i2.p1	Cluster-10429.1	MtrunA17_Chr4g0009841	3827.XP_004516493.1	PF01694.24	TIGR03902	MtrunA17Chr4g0009841	None	Putative peptidase S54, rhomboid	None	GO:0016021, GO:0004252, GO:0016485	Inactive rhomboid protein	GO:0000139,GO:0002791,GO:0002792,GO:0005575,GO:0005622,GO:0005623,GO:0005737,GO:0005783,GO:0005789,GO:0005794,GO:0005886,GO:0005911,GO:0006928,GO:0008150,GO:0008283,GO:0009506,GO:0009894,GO:0009966,GO:0009987,GO:0010646,GO:0012505,GO:0016020,GO:0016477,GO:0019222,GO:0023051,GO:0030054,GO:0030162,GO:0031090,GO:0031323,GO:0031329,GO:0031984,GO:0032268,GO:0032879,GO:0032880,GO:0040011,GO:0042058,GO:0042175,GO:0042176,GO:0043226,GO:0043227,GO:0043229,GO:0043231,GO:0044422,GO:0044424,GO:0044425,GO:0044431,GO:0044432,GO:0044444,GO:0044446,GO:0044464,GO:0048519,GO:0048523,GO:0048583,GO:0048870,GO:0050708,GO:0050709,GO:0050789,GO:0050794,GO:0051046,GO:0051048,GO:0051049,GO:0051051,GO:0051171,GO:0051179,GO:0051223,GO:0051224,GO:0051246,GO:0051674,GO:0055044,GO:0060255,GO:0061136,GO:0065007,GO:0070201,GO:0071944,GO:0080090,GO:0090087,GO:0098588,GO:0098791,GO:0098827,GO:1901184,GO:1903050,GO:1903362,GO:1903530,GO:1903531,GO:1904950	Rhomboid	Rhomboid_family	rhombosortase	Putative peptidase S54, rhomboid
TRINITY_DN11162_c0_g1_i1.p1	Cluster-2.47014	MtrunA17_Chr7g0246721	3880.AES80056	PF05648.16	None	MtrunA17Chr7g0246721	None	Putative peroxisomal biogenesis factor 11	None	GO:0005779, GO:0016559, GO:0044375	Peroxisomal membrane protein	GO:0003674,GO:0005488,GO:0005515,GO:0005575,GO:0005622,GO:0005623,GO:0005737,GO:0005739,GO:0005777,GO:0005778,GO:0005779,GO:0005911,GO:0006996,GO:0007031,GO:0007623,GO:0008150,GO:0009506,GO:0009507,GO:0009536,GO:0009987,GO:0016020,GO:0016021,GO:0016043,GO:0016559,GO:0030054,GO:0031090,GO:0031224,GO:0031231,GO:0031300,GO:0031301,GO:0031903,GO:0032535,GO:0042579,GO:0042802,GO:0043226,GO:0043227,GO:0043229,GO:0043231,GO:0044375,GO:0044422,GO:0044424,GO:0044425,GO:0044438,GO:0044439,GO:0044444,GO:0044446,GO:0044464,GO:0048285,GO:0048511,GO:0055044,GO:0065007,GO:0065008,GO:0071840,GO:0090066,GO:0098588,GO:0098805	PEX11	Peroxisomal_biogenesis_factor_11_(PEX11)	None	Putative peroxisomal biogenesis factor 11
TRINITY_DN11163_c0_g1_i4.p1	Cluster-2.54893	MtrunA17_Chr6g0484731	3827.XP_004512995.1	PF14543.8	None	MtrunA17Chr6g0484731	None	Putative nepenthesin	None	GO:0016021, GO:0004190, GO:0005506, GO:0016705, GO:0016740, GO:0020037, GO:0006508, GO:0030163, GO:0055114	Lysine-specific histone demethylase 1 homolog	GO:0005575,GO:0005622,GO:0005623,GO:0005634,GO:0006325,GO:0006464,GO:0006476,GO:0006479,GO:0006807,GO:0006996,GO:0007275,GO:0008150,GO:0008152,GO:0008213,GO:0009987,GO:0016043,GO:0016569,GO:0016570,GO:0016571,GO:0016575,GO:0018022,GO:0018193,GO:0018205,GO:0019538,GO:0022622,GO:0032259,GO:0032501,GO:0032502,GO:0034968,GO:0035601,GO:0036211,GO:0043170,GO:0043226,GO:0043227,GO:0043229,GO:0043231,GO:0043412,GO:0043414,GO:0044237,GO:0044238,GO:0044260,GO:0044267,GO:0044424,GO:0044464,GO:0048364,GO:0048731,GO:0048856,GO:0051276,GO:0051568,GO:0071704,GO:0071840,GO:0098732,GO:0099402,GO:1901564	TAXi_N	Xylanase_inhibitor_N-terminal	None	Putative nepenthesin
TRINITY_DN11163_c0_g2_i2.p1	Cluster-2.54894	None	None	PF13966.8	None	None	None	None	None	None	None	None	zf-RVT	zinc-binding_in_reverse_transcriptase	None	zinc-binding_in_reverse_transcriptase
TRINITY_DN11164_c0_g1_i1.p1	Cluster-2.50553	None	3827.XP_004508684.1	PF02861.22	TIGR03346	None	None	None	HSP101	None	Belongs to the ClpA ClpB family	GO:0000302,GO:0005575,GO:0005622,GO:0005623,GO:0005737,GO:0006417,GO:0006950,GO:0006979,GO:0008150,GO:0009266,GO:0009314,GO:0009408,GO:0009416,GO:0009507,GO:0009526,GO:0009532,GO:0009536,GO:0009570,GO:0009628,GO:0009636,GO:0009642,GO:0009644,GO:0009889,GO:0009891,GO:0009893,GO:0009941,GO:0009987,GO:0010035,GO:0010468,GO:0010556,GO:0010557,GO:0010604,GO:0010608,GO:0010628,GO:0019222,GO:0031323,GO:0031325,GO:0031326,GO:0031328,GO:0031967,GO:0031975,GO:0032268,GO:0032270,GO:0033554,GO:0034248,GO:0034250,GO:0034605,GO:0042221,GO:0042493,GO:0042542,GO:0043226,GO:0043227,GO:0043229,GO:0043231,GO:0043335,GO:0044422,GO:0044424,GO:0044434,GO:0044435,GO:0044444,GO:0044446,GO:0044464,GO:0045727,GO:0046677,GO:0048518,GO:0048522,GO:0050789,GO:0050794,GO:0050896,GO:0051171,GO:0051173,GO:0051246,GO:0051247,GO:0051716,GO:0060255,GO:0065007,GO:0080090,GO:1901700,GO:2000112	Clp_N	Clp_amino_terminal_domain,_pathogenicity_island_component	ATP-dependent chaperone protein ClpB	Belongs to the ClpA ClpB family
TRINITY_DN11164_c0_g1_i5.p1	Cluster-2.50554	None	3827.XP_004508684.1	PF02861.22	TIGR03346	None	None	None	HSP101	None	Belongs to the ClpA ClpB family	GO:0000302,GO:0005575,GO:0005622,GO:0005623,GO:0005737,GO:0006417,GO:0006950,GO:0006979,GO:0008150,GO:0009266,GO:0009314,GO:0009408,GO:0009416,GO:0009507,GO:0009526,GO:0009532,GO:0009536,GO:0009570,GO:0009628,GO:0009636,GO:0009642,GO:0009644,GO:0009889,GO:0009891,GO:0009893,GO:0009941,GO:0009987,GO:0010035,GO:0010468,GO:0010556,GO:0010557,GO:0010604,GO:0010608,GO:0010628,GO:0019222,GO:0031323,GO:0031325,GO:0031326,GO:0031328,GO:0031967,GO:0031975,GO:0032268,GO:0032270,GO:0033554,GO:0034248,GO:0034250,GO:0034605,GO:0042221,GO:0042493,GO:0042542,GO:0043226,GO:0043227,GO:0043229,GO:0043231,GO:0043335,GO:0044422,GO:0044424,GO:0044434,GO:0044435,GO:0044444,GO:0044446,GO:0044464,GO:0045727,GO:0046677,GO:0048518,GO:0048522,GO:0050789,GO:0050794,GO:0050896,GO:0051171,GO:0051173,GO:0051246,GO:0051247,GO:0051716,GO:0060255,GO:0065007,GO:0080090,GO:1901700,GO:2000112	Clp_N	Clp_amino_terminal_domain,_pathogenicity_island_component	ATP-dependent chaperone protein ClpB	Belongs to the ClpA ClpB family
TRINITY_DN11165_c1_g1_i1.p1	Cluster-2.44701	None	3880.AES87142	PF00931.24	None	None	None	None	None	None	Belongs to the disease resistance NB-LRR family	GO:0005575,GO:0005623,GO:0005886,GO:0006950,GO:0006952,GO:0007154,GO:0007165,GO:0008150,GO:0009987,GO:0016020,GO:0023052,GO:0044464,GO:0050789,GO:0050794,GO:0050896,GO:0051716,GO:0065007,GO:0071944	NB-ARC	NB-ARC_domain	None	Belongs to the disease resistance NB-LRR family
TRINITY_DN11165_c1_g2_i1.p1	Cluster-2.44700	None	3880.AES87176	PF00931.24	None	None	None	None	None	None	Belongs to the disease resistance NB-LRR family	GO:0005575,GO:0005623,GO:0005886,GO:0006950,GO:0006952,GO:0007154,GO:0007165,GO:0008150,GO:0009987,GO:0016020,GO:0023052,GO:0044464,GO:0050789,GO:0050794,GO:0050896,GO:0051716,GO:0065007,GO:0071944	NB-ARC	NB-ARC_domain	None	Belongs to the disease resistance NB-LRR family
TRINITY_DN11165_c2_g1_i1.p1	Cluster-1405.0	MtrunA17_Chr4g0059041	None	None	None	MtrunA17Chr4g0059041	None	hypothetical protein	None	nan	None	None	None	None	None	hypothetical protein
TRINITY_DN11166_c1_g1_i1.p1	Cluster-2.28357	None	3880.AES62441	None	None	None	None	None	None	None	function	None	None	None	None	function
TRINITY_DN11166_c1_g2_i1.p1	Cluster-2.37414	None	3880.AES66888	None	None	None	None	None	None	None	function	None	None	None	None	function
TRINITY_DN11166_c1_g3_i1.p1	Cluster-2145.0	None	3880.AES84095	None	None	None	None	None	None	None	function	None	None	None	None	function
TRINITY_DN11167_c0_g1_i2.p1	Cluster-2.6477	MtrunA17_Chr3g0110161	3880.AES70941	PF09326.13	TIGR01973	MtrunA17Chr3g0110161	None	Putative oxidoreductase	None	GO:0005747, GO:0008137, GO:0009055, GO:0051536, GO:0042773	Belongs to the complex I 75 kDa subunit family	GO:0003674,GO:0003824,GO:0003954,GO:0005488,GO:0005575,GO:0005622,GO:0005623,GO:0005737,GO:0005739,GO:0005740,GO:0005743,GO:0005746,GO:0005747,GO:0006091,GO:0006950,GO:0006979,GO:0008137,GO:0008150,GO:0008152,GO:0009507,GO:0009536,GO:0009853,GO:0009987,GO:0015980,GO:0016020,GO:0016491,GO:0016651,GO:0016655,GO:0019866,GO:0030964,GO:0031090,GO:0031966,GO:0031967,GO:0031975,GO:0032991,GO:0043094,GO:0043226,GO:0043227,GO:0043229,GO:0043231,GO:0044237,GO:0044422,GO:0044424,GO:0044425,GO:0044429,GO:0044444,GO:0044446,GO:0044455,GO:0044464,GO:0045271,GO:0045333,GO:0048037,GO:0050136,GO:0050896,GO:0051536,GO:0051540,GO:0055114,GO:0070469,GO:0098796,GO:0098798,GO:0098800,GO:0098803,GO:1902494,GO:1990204	NADH_dhqG_C	NADH-ubiquinone_oxidoreductase_subunit_G,_C-terminal	NADH dehydrogenase (quinone), G subunit	Putative oxidoreductase
TRINITY_DN11168_c0_g1_i1.p1	Cluster-1406.0	None	3880.AES73464	None	None	None	None	None	None	None	atylmg2,ylmg2	GO:0005575,GO:0005622,GO:0005623,GO:0005737,GO:0009507,GO:0009536,GO:0043226,GO:0043227,GO:0043229,GO:0043231,GO:0044424,GO:0044444,GO:0044464	None	None	None	atylmg2,ylmg2
TRINITY_DN11170_c0_g1_i1.p5	Cluster-2.62181	None	102107.XP_008223213.1	None	None	None	None	None	None	None	Core component of nucleosome. Nucleosomes wrap and compact DNA into chromatin, limiting DNA accessibility to the cellular machineries which require DNA as a template. Histones thereby play a central role in transcription regulation, DNA repair, DNA replication and chromosomal stability. DNA accessibility is regulated via a complex set of post-translational modifications of histones, also called histone code, and nucleosome remodeling	None	None	None	None	Core component of nucleosome. Nucleosomes wrap and compact DNA into chromatin, limiting DNA accessibility to the cellular machineries which require DNA as a template. Histones thereby play a central role in transcription regulation, DNA repair, DNA replication and chromosomal stability. DNA accessibility is regulated via a complex set of post-translational modifications of histones, also called histone code, and nucleosome remodeling
TRINITY_DN11174_c0_g1_i1.p1	Cluster-2.49798	MtrunA17_Chr8g0338561	3880.AET01348	None	None	MtrunA17Chr8g0338561	None	hypothetical protein	None	GO:0004386	None	None	None	None	None	hypothetical protein
TRINITY_DN11175_c0_g1_i3.p1	Cluster-2.62176	MtrunA17_Chr4g0004911	3827.XP_004506827.1	PF03106.17	None	MtrunA17Chr4g0004911	None	Putative transcription factor WRKY family	None	GO:0003700, GO:0043565, GO:0006355	WRKY transcription factor	None	WRKY	WRKY_DNA_-binding_domain	None	Putative transcription factor WRKY family
TRINITY_DN11175_c1_g2_i1.p4	Cluster-2.47181	None	3827.XP_004492519.1	None	None	None	None	None	None	None	WRKY transcription factor	None	None	None	None	WRKY transcription factor
TRINITY_DN11178_c0_g1_i1.p1	Cluster-2.891	MtrunA17_Chr8g0388341	3827.XP_004503607.1	None	None	MtrunA17Chr8g0388341	None	Putative chromatin regulator PHD family	None	GO:0008270	ElonginA binding-protein 1	None	None	None	None	Putative chromatin regulator PHD family
TRINITY_DN11178_c0_g1_i3.p1	Cluster-2.8246	None	3827.XP_004503607.1	None	None	None	None	None	None	None	ElonginA binding-protein 1	None	None	None	None	ElonginA binding-protein 1
TRINITY_DN1117_c0_g1_i2.p1	Cluster-2.31943	MtrunA17_Chr6g0485141	3880.AES76720	PF13855.8	None	MtrunA17Chr6g0485141	None	Putative leucine-rich repeat domain, L domain-containing protein	None	nan	leucine-rich repeat extensin-like protein	None	LRR_8	Leucine_rich_repeat	None	Putative leucine-rich repeat domain, L domain-containing protein
TRINITY_DN11180_c0_g2_i3.p2	Cluster-2.17739	None	3827.XP_004515382.1	None	None	None	None	None	None	None	DNA RNA polymerases superfamily protein	None	None	None	None	DNA RNA polymerases superfamily protein
TRINITY_DN11180_c1_g1_i10.p1	Cluster-2.30858	None	3827.XP_004514184.1	PF17919.3	None	None	None	None	None	None	DNA RNA polymerases superfamily protein	None	RT_RNaseH_2	RNase_H-like_domain_found_in_reverse_transcriptase	None	DNA RNA polymerases superfamily protein
TRINITY_DN11180_c1_g1_i11.p1	Cluster-2.59678	None	28532.XP_010527366.1	PF00078.29	None	None	None	None	None	None	DNA RNA polymerases superfamily protein	None	RVT_1	Reverse_transcriptase_(RNA-dependent_DNA_polymerase)	None	DNA RNA polymerases superfamily protein
TRINITY_DN11180_c1_g1_i2.p1	Cluster-2.47294	None	3641.EOY00215	PF17919.3	None	None	None	None	None	None	DNA RNA polymerases superfamily protein	None	RT_RNaseH_2	RNase_H-like_domain_found_in_reverse_transcriptase	None	DNA RNA polymerases superfamily protein
TRINITY_DN9135_c1_g1_i1.p1	Cluster-2.34293	None	3827.XP_004516474.1	PF17921.3	None	None	None	None	None	None	DNA RNA polymerases superfamily protein	None	Integrase_H2C2	Integrase_zinc_binding_domain	None	DNA RNA polymerases superfamily protein
