## Supplementary material for "Reference nodule transcriptomes for *Melilotus officinalis* and *Medicago sativa* cv. Algonquin": Dataset S1 (part 2 of 3)

### Sheet: Dataset S1 (continued)
trans_id	contig_id	blast_hit_locus_id	eggnog_match_seq	pfam_id	tigr_id	blast_hit_gene_id	blast_hit_gene_name	blast_product_name	eggnog_hit_gene_name	blast_ontology_terms	eggnog_hit_product_name	eggnog_hit_ontology_terms	pfam_family	pfam_description	tigr_description	predicted_function
TRINITY_DN11181_c0_g1_i6.p1	Cluster-2.62206	MtrunA17_Chr8g0366281	3880.AET03223	None	TIGR01557	MtrunA17Chr8g0366281	None	Putative transcription factor MYB-HB-like family	None	GO:0005634, GO:0003677, GO:0006351, GO:0006355	transcription factor	GO:0000003,GO:0001067,GO:0003002,GO:0003006,GO:0003674,GO:0003676,GO:0003677,GO:0003700,GO:0005488,GO:0005575,GO:0005622,GO:0005623,GO:0005634,GO:0006355,GO:0007275,GO:0007389,GO:0008150,GO:0009791,GO:0009798,GO:0009889,GO:0009908,GO:0009943,GO:0009944,GO:0009955,GO:0010468,GO:0010556,GO:0019219,GO:0019222,GO:0022414,GO:0031323,GO:0031326,GO:0032501,GO:0032502,GO:0035670,GO:0043226,GO:0043227,GO:0043229,GO:0043231,GO:0044212,GO:0044424,GO:0044464,GO:0048367,GO:0048437,GO:0048438,GO:0048440,GO:0048467,GO:0048481,GO:0048608,GO:0048731,GO:0048827,GO:0048856,GO:0050789,GO:0050794,GO:0051171,GO:0051252,GO:0060255,GO:0061458,GO:0065001,GO:0065007,GO:0080090,GO:0090567,GO:0097159,GO:0099402,GO:0140110,GO:1901363,GO:1903506,GO:2000112,GO:2001141	None	None	myb-like DNA-binding domain, SHAQKYF class	Putative transcription factor MYB-HB-like family
TRINITY_DN11181_c0_g1_i8.p1	Cluster-2.62868	None	3880.AET03223	None	None	None	None	None	None	None	transcription factor	GO:0000003,GO:0001067,GO:0003002,GO:0003006,GO:0003674,GO:0003676,GO:0003677,GO:0003700,GO:0005488,GO:0005575,GO:0005622,GO:0005623,GO:0005634,GO:0006355,GO:0007275,GO:0007389,GO:0008150,GO:0009791,GO:0009798,GO:0009889,GO:0009908,GO:0009943,GO:0009944,GO:0009955,GO:0010468,GO:0010556,GO:0019219,GO:0019222,GO:0022414,GO:0031323,GO:0031326,GO:0032501,GO:0032502,GO:0035670,GO:0043226,GO:0043227,GO:0043229,GO:0043231,GO:0044212,GO:0044424,GO:0044464,GO:0048367,GO:0048437,GO:0048438,GO:0048440,GO:0048467,GO:0048481,GO:0048608,GO:0048731,GO:0048827,GO:0048856,GO:0050789,GO:0050794,GO:0051171,GO:0051252,GO:0060255,GO:0061458,GO:0065001,GO:0065007,GO:0080090,GO:0090567,GO:0097159,GO:0099402,GO:0140110,GO:1901363,GO:1903506,GO:2000112,GO:2001141	None	None	None	transcription factor
TRINITY_DN11183_c0_g1_i1.p1	Cluster-2.44357	None	3847.GLYMA01G01160.1	PF00005.29	TIGR04521	None	None	None	None	None	ABC transporter B family member	None	ABC_tran	ABC_transporter	energy-coupling factor transporter ATPase	ABC transporter B family member
TRINITY_DN11184_c0_g1_i2.p1	Cluster-2.59157	None	3880.AES64109	PF00450.24	None	None	None	None	None	None	Belongs to the peptidase S10 family	None	Peptidase_S10	Serine_carboxypeptidase	None	Belongs to the peptidase S10 family
TRINITY_DN11184_c0_g1_i6.p1	Cluster-2.57510	None	3880.AES64112	PF00450.24	None	None	None	None	None	None	Belongs to the peptidase S10 family	None	Peptidase_S10	Serine_carboxypeptidase	None	Belongs to the peptidase S10 family
TRINITY_DN1548_c1_g1_i12.p1	Cluster-2.57307	MtrunA17_Chr7g0239061	3847.GLYMA01G25270.4	PF02362.23	None	MtrunA17Chr7g0239061	None	Putative transcription factor ARF family	None	GO:0005634, GO:0003677, GO:0006351, GO:0006355, GO:0009734	Auxin response factors (ARFs) are transcriptional factors that bind specifically to the DNA sequence 5'-TGTCTC-3' found in the auxin-responsive promoter elements (AuxREs)	GO:0003674,GO:0003676,GO:0003677,GO:0003700,GO:0005488,GO:0005575,GO:0005622,GO:0005623,GO:0005634,GO:0006355,GO:0008150,GO:0009889,GO:0010468,GO:0010556,GO:0019219,GO:0019222,GO:0031323,GO:0031326,GO:0043226,GO:0043227,GO:0043229,GO:0043231,GO:0043565,GO:0044424,GO:0044464,GO:0050789,GO:0050794,GO:0051171,GO:0051252,GO:0060255,GO:0065007,GO:0080090,GO:0097159,GO:0140110,GO:1901363,GO:1903506,GO:2000112,GO:2001141	B3	B3_DNA_binding_domain	None	Putative transcription factor ARF family
TRINITY_DN11184_c1_g1_i1.p3	Cluster-2.27935	None	3880.AES87127	None	None	None	None	None	None	None	Belongs to the peptidase S10 family	GO:0003674,GO:0003824,GO:0008150,GO:0008152,GO:0016740,GO:0016746,GO:0016747,GO:0019748	None	None	None	Belongs to the peptidase S10 family
TRINITY_DN11185_c0_g1_i2.p1	Cluster-2.893	MtrunA17_Chr4g0070221	3880.AES92171	PF04570.16	None	MtrunA17Chr4g0070221	None	Putative Zf-FLZ domain-containing protein	None	nan	zinc-finger of the FCS-type, C2-C2	None	zf-FLZ	zinc-finger_of_the_FCS-type,_C2-C2	None	Putative Zf-FLZ domain-containing protein
TRINITY_DN11186_c0_g1_i10.p1	Cluster-2.53349	MtrunA17_Chr1g0206011	3827.XP_004496771.1	PF01485.23	None	MtrunA17Chr1g0206011	None	Putative IBR domain, Zinc finger, RING-type, E3 ubiquitin ligase RBR family	None	GO:0000151, GO:0005737, GO:0031624, GO:0046872, GO:0061630, GO:0000209, GO:0032436, GO:0042787	E3 ubiquitin-protein ligase	GO:0000151,GO:0000209,GO:0003674,GO:0003824,GO:0004842,GO:0005488,GO:0005515,GO:0005575,GO:0005622,GO:0005623,GO:0005737,GO:0005739,GO:0005740,GO:0005829,GO:0006464,GO:0006508,GO:0006511,GO:0006807,GO:0008150,GO:0008152,GO:0009056,GO:0009057,GO:0009893,GO:0009894,GO:0009896,GO:0009987,GO:0010604,GO:0010941,GO:0016020,GO:0016567,GO:0016740,GO:0019222,GO:0019538,GO:0019787,GO:0019899,GO:0019941,GO:0030162,GO:0030163,GO:0031090,GO:0031323,GO:0031325,GO:0031329,GO:0031331,GO:0031624,GO:0031966,GO:0031967,GO:0031975,GO:0032268,GO:0032270,GO:0032434,GO:0032436,GO:0032446,GO:0032991,GO:0036211,GO:0042176,GO:0042981,GO:0043066,GO:0043067,GO:0043069,GO:0043170,GO:0043226,GO:0043227,GO:0043229,GO:0043231,GO:0043412,GO:0043632,GO:0044237,GO:0044238,GO:0044248,GO:0044257,GO:0044260,GO:0044265,GO:0044267,GO:0044390,GO:0044422,GO:0044424,GO:0044429,GO:0044444,GO:0044446,GO:0044464,GO:0045732,GO:0045862,GO:0048518,GO:0048519,GO:0048522,GO:0048523,GO:0050789,GO:0050794,GO:0051171,GO:0051173,GO:0051246,GO:0051247,GO:0051603,GO:0060255,GO:0060548,GO:0061136,GO:0061630,GO:0061659,GO:0065007,GO:0070647,GO:0071704,GO:0080090,GO:0140096,GO:1901564,GO:1901565,GO:1901575,GO:1901800,GO:1902494,GO:1903050,GO:1903052,GO:1903362,GO:1903364,GO:1990234,GO:2000058,GO:2000060	IBR	IBR_domain,_a_half_RING-finger_domain	None	Putative IBR domain, Zinc finger, RING-type, E3 ubiquitin ligase RBR family
TRINITY_DN11188_c0_g1_i1.p1	Cluster-3505.0	MtrunA17_Chr4g0030231	3880.AES88721	PF07714.19	TIGR03903	MtrunA17Chr4g0030231	MtMAPK13-1	Putative mitogen-activated protein kinase CMGC-MAPK family	None	GO:0005622, GO:0004707, GO:0005524, GO:0000165, GO:0010311	mitogen-activated protein kinase	GO:0000165,GO:0003674,GO:0003824,GO:0004672,GO:0004674,GO:0004707,GO:0005575,GO:0005622,GO:0005623,GO:0005634,GO:0005737,GO:0006464,GO:0006468,GO:0006793,GO:0006796,GO:0006807,GO:0007154,GO:0007165,GO:0007275,GO:0008150,GO:0008152,GO:0009605,GO:0009607,GO:0009653,GO:0009791,GO:0009987,GO:0010015,GO:0010101,GO:0010102,GO:0010311,GO:0010468,GO:0016301,GO:0016310,GO:0016740,GO:0016772,GO:0016773,GO:0019222,GO:0019538,GO:0022622,GO:0023014,GO:0023052,GO:0032501,GO:0032502,GO:0035556,GO:0035821,GO:0036211,GO:0043170,GO:0043207,GO:0043226,GO:0043227,GO:0043229,GO:0043231,GO:0043412,GO:0044003,GO:0044237,GO:0044238,GO:0044260,GO:0044267,GO:0044403,GO:0044419,GO:0044424,GO:0044464,GO:0048364,GO:0048527,GO:0048528,GO:0048646,GO:0048731,GO:0048856,GO:0050789,GO:0050794,GO:0050896,GO:0051701,GO:0051704,GO:0051707,GO:0051716,GO:0051817,GO:0052031,GO:0052167,GO:0052169,GO:0052173,GO:0052200,GO:0052255,GO:0052306,GO:0052308,GO:0052552,GO:0052553,GO:0052564,GO:0052572,GO:0060255,GO:0065007,GO:0071704,GO:0075136,GO:0090696,GO:0090697,GO:0090698,GO:0099402,GO:0140096,GO:1901564,GO:1905392,GO:1905393	PK_Tyr_Ser-Thr	Protein_tyrosine_and_serine/threonine_kinase	TOMM system kinase/cyclase fusion protein	Putative mitogen-activated protein kinase CMGC-MAPK family
TRINITY_DN11189_c0_g1_i1.p1	Cluster-2.59890	None	3827.XP_004510369.1	None	None	None	None	None	None	None	None	None	None	None	None	None
TRINITY_DN1118_c0_g1_i1.p1	Cluster-2.22916	None	3847.GLYMA15G21890.1	PF00438.22	TIGR01034	None	None	None	None	None	Catalyzes the formation of S-adenosylmethionine from methionine and ATP	GO:0003674,GO:0003824,GO:0004478,GO:0005575,GO:0005622,GO:0005623,GO:0005737,GO:0005829,GO:0016740,GO:0016765,GO:0044424,GO:0044444,GO:0044464	S-AdoMet_synt_N	S-adenosylmethionine_synthetase,_N-terminal_domain	methionine adenosyltransferase	Catalyzes the formation of S-adenosylmethionine from methionine and ATP
TRINITY_DN1118_c0_g1_i6.p1	Cluster-2.22917	MtrunA17_Chr7g0270531	3880.AES82253	PF00438.22	TIGR01034	MtrunA17Chr7g0270531	None	Putative methionine adenosyltransferase	METK	GO:0005829, GO:0004478, GO:0005524, GO:0046872, GO:0006556, GO:0006730	Catalyzes the formation of S-adenosylmethionine from methionine and ATP	GO:0003674,GO:0003824,GO:0004478,GO:0005575,GO:0005622,GO:0005623,GO:0005737,GO:0005829,GO:0016740,GO:0016765,GO:0044424,GO:0044444,GO:0044464	S-AdoMet_synt_N	S-adenosylmethionine_synthetase,_N-terminal_domain	methionine adenosyltransferase	Putative methionine adenosyltransferase
TRINITY_DN1118_c0_g1_i5.p1	Cluster-2.22914	None	3880.AES92058	PF00438.22	TIGR01034	None	None	None	METK	None	Catalyzes the formation of S-adenosylmethionine from methionine and ATP	GO:0003674,GO:0003824,GO:0004478,GO:0005575,GO:0005622,GO:0005623,GO:0005737,GO:0005829,GO:0016740,GO:0016765,GO:0044424,GO:0044444,GO:0044464	S-AdoMet_synt_N	S-adenosylmethionine_synthetase,_N-terminal_domain	methionine adenosyltransferase	Catalyzes the formation of S-adenosylmethionine from methionine and ATP
TRINITY_DN1118_c0_g1_i7.p1	Cluster-2.22915	None	3827.XP_004515907.1	PF00438.22	TIGR01034	None	None	None	None	None	Catalyzes the formation of S-adenosylmethionine from methionine and ATP	GO:0003674,GO:0003824,GO:0004478,GO:0005575,GO:0005622,GO:0005623,GO:0005737,GO:0005829,GO:0016740,GO:0016765,GO:0044424,GO:0044444,GO:0044464	S-AdoMet_synt_N	S-adenosylmethionine_synthetase,_N-terminal_domain	methionine adenosyltransferase	Catalyzes the formation of S-adenosylmethionine from methionine and ATP
TRINITY_DN11190_c0_g1_i1.p1	Cluster-1410.0	MtrunA17_Chr1g0188981	3827.XP_004495503.1	PF02298.19	None	MtrunA17Chr1g0188981	None	Putative cupredoxin	None	GO:0016021, GO:0046658, GO:0009055	early nodulin-like protein	None	Cu_bind_like	Plastocyanin-like_domain	None	Putative cupredoxin
TRINITY_DN11191_c0_g1_i24.p1	Cluster-3804.0	None	3827.XP_004499419.1	None	None	None	None	None	None	None	Mitochondrial transcription termination factor family protein	None	None	None	None	Mitochondrial transcription termination factor family protein
TRINITY_DN11191_c0_g1_i11.p1	Cluster-3804.1	MtrunA17_Chr8g0377801	3827.XP_004499419.1	PF02536.16	None	MtrunA17Chr8g0377801	None	Putative transcription regulator mTERF family	None	GO:0005739, GO:0003690, GO:0006355	Mitochondrial transcription termination factor family protein	None	mTERF	mTERF	None	Putative transcription regulator mTERF family
TRINITY_DN11193_c0_g1_i2.p1	Cluster-2.52291	MtrunA17_Chr3g0141451	3827.XP_004501029.1	PF13320.8	None	MtrunA17Chr3g0141451	None	hypothetical protein	None	nan	Domain of unknown function (DUF4091)	None	DUF4091	Domain_of_unknown_function_(DUF4091)	None	hypothetical protein
TRINITY_DN11194_c0_g1_i6.p1	Cluster-2.37280	MtrunA17_Chr2g0309791	3880.AES77117	PF07002.18	None	MtrunA17Chr2g0309791	None	Putative transcription factor C2H2 family	None	GO:0008270, GO:0016874	E3 ubiquitin-protein ligase	GO:0001101,GO:0003674,GO:0003824,GO:0004842,GO:0005575,GO:0005622,GO:0005623,GO:0005634,GO:0005737,GO:0005886,GO:0006464,GO:0006725,GO:0006807,GO:0006950,GO:0006952,GO:0007154,GO:0007165,GO:0008150,GO:0008152,GO:0009308,GO:0009605,GO:0009607,GO:0009611,GO:0009617,GO:0009690,GO:0009719,GO:0009725,GO:0009753,GO:0009755,GO:0009850,GO:0009867,GO:0009987,GO:0010033,GO:0010817,GO:0016020,GO:0016567,GO:0016740,GO:0019538,GO:0019787,GO:0023052,GO:0032446,GO:0032870,GO:0034754,GO:0036211,GO:0042221,GO:0042445,GO:0042742,GO:0043170,GO:0043207,GO:0043226,GO:0043227,GO:0043229,GO:0043231,GO:0043412,GO:0044237,GO:0044238,GO:0044260,GO:0044267,GO:0044424,GO:0044464,GO:0046483,GO:0048519,GO:0048583,GO:0048585,GO:0050789,GO:0050794,GO:0050896,GO:0051704,GO:0051707,GO:0051716,GO:0065007,GO:0065008,GO:0070647,GO:0070887,GO:0071229,GO:0071310,GO:0071395,GO:0071495,GO:0071704,GO:0071944,GO:0080134,GO:0080148,GO:0098542,GO:0140096,GO:1901564,GO:1901700,GO:1901701,GO:2000070	Copine	Copine	None	Putative transcription factor C2H2 family
TRINITY_DN11194_c0_g2_i3.p1	Cluster-2.62179	MtrunA17_Chr8g0356381	3827.XP_004516814.1	PF07002.18	None	MtrunA17Chr8g0356381	None	Putative transcription factor C2H2 family	None	GO:0008270, GO:0016874	E3 ubiquitin-protein ligase	GO:0001101,GO:0003674,GO:0003824,GO:0004842,GO:0005575,GO:0005622,GO:0005623,GO:0005634,GO:0005737,GO:0005886,GO:0006464,GO:0006725,GO:0006807,GO:0006950,GO:0006952,GO:0007154,GO:0007165,GO:0008150,GO:0008152,GO:0009308,GO:0009605,GO:0009607,GO:0009611,GO:0009617,GO:0009690,GO:0009719,GO:0009725,GO:0009753,GO:0009755,GO:0009850,GO:0009867,GO:0009987,GO:0010033,GO:0010817,GO:0016020,GO:0016567,GO:0016740,GO:0019538,GO:0019787,GO:0023052,GO:0032446,GO:0032870,GO:0034754,GO:0036211,GO:0042221,GO:0042445,GO:0042742,GO:0043170,GO:0043207,GO:0043226,GO:0043227,GO:0043229,GO:0043231,GO:0043412,GO:0044237,GO:0044238,GO:0044260,GO:0044267,GO:0044424,GO:0044464,GO:0046483,GO:0048519,GO:0048583,GO:0048585,GO:0050789,GO:0050794,GO:0050896,GO:0051704,GO:0051707,GO:0051716,GO:0065007,GO:0065008,GO:0070647,GO:0070887,GO:0071229,GO:0071310,GO:0071395,GO:0071495,GO:0071704,GO:0071944,GO:0080134,GO:0080148,GO:0098542,GO:0140096,GO:1901564,GO:1901700,GO:1901701,GO:2000070	Copine	Copine	None	Putative transcription factor C2H2 family
TRINITY_DN11194_c1_g1_i1.p1	Cluster-2.45913	None	3880.AES77024	None	None	None	None	None	None	None	E3 ubiquitin-protein ligase	GO:0001101,GO:0003674,GO:0003824,GO:0004842,GO:0005575,GO:0005622,GO:0005623,GO:0005634,GO:0005737,GO:0005886,GO:0006464,GO:0006725,GO:0006807,GO:0006950,GO:0006952,GO:0007154,GO:0007165,GO:0008150,GO:0008152,GO:0009308,GO:0009605,GO:0009607,GO:0009611,GO:0009617,GO:0009690,GO:0009719,GO:0009725,GO:0009753,GO:0009755,GO:0009850,GO:0009867,GO:0009987,GO:0010033,GO:0010817,GO:0016020,GO:0016567,GO:0016740,GO:0019538,GO:0019787,GO:0023052,GO:0032446,GO:0032870,GO:0034754,GO:0036211,GO:0042221,GO:0042445,GO:0042742,GO:0043170,GO:0043207,GO:0043226,GO:0043227,GO:0043229,GO:0043231,GO:0043412,GO:0044237,GO:0044238,GO:0044260,GO:0044267,GO:0044424,GO:0044464,GO:0046483,GO:0048519,GO:0048583,GO:0048585,GO:0050789,GO:0050794,GO:0050896,GO:0051704,GO:0051707,GO:0051716,GO:0065007,GO:0065008,GO:0070647,GO:0070887,GO:0071229,GO:0071310,GO:0071395,GO:0071495,GO:0071704,GO:0071944,GO:0080134,GO:0080148,GO:0098542,GO:0140096,GO:1901564,GO:1901700,GO:1901701,GO:2000070	None	None	None	E3 ubiquitin-protein ligase
TRINITY_DN11195_c0_g1_i1.p2	Cluster-2.28083	MtrunA17_Chr5g0429381	None	PF07127.13	None	MtrunA17Chr5g0429381	None	Putative Late nodulin	None	GO:0046872, GO:0009878	None	None	Nodulin_late	Late_nodulin_protein	None	Putative Late nodulin
TRINITY_DN11196_c0_g1_i2.p1	Cluster-2.3103	MtrunA17_Chr3g0131001	3827.XP_004503007.1	PF01504.20	None	MtrunA17Chr3g0131001	None	Putative 1-phosphatidylinositol-4-phosphate 5-kinase	None	GO:0016307, GO:0046854	Phosphatidylinositol 4-phosphate 5-kinase	GO:0003674,GO:0003779,GO:0003785,GO:0003824,GO:0005488,GO:0005515,GO:0005575,GO:0005623,GO:0005886,GO:0006629,GO:0006644,GO:0006650,GO:0006793,GO:0006796,GO:0008092,GO:0008150,GO:0008152,GO:0009987,GO:0016020,GO:0016301,GO:0016307,GO:0016308,GO:0016310,GO:0016740,GO:0016772,GO:0016773,GO:0019637,GO:0030258,GO:0044237,GO:0044238,GO:0044255,GO:0044464,GO:0044877,GO:0046486,GO:0046488,GO:0046834,GO:0046854,GO:0051015,GO:0071704,GO:0071944	PIP5K	Phosphatidylinositol-4-phosphate_5-Kinase	None	Putative 1-phosphatidylinositol-4-phosphate 5-kinase
TRINITY_DN11196_c0_g2_i2.p1	Cluster-2.56107	MtrunA17_Chr8g0385201	3880.AET04875	PF01504.20	None	MtrunA17Chr8g0385201	None	Putative 1-phosphatidylinositol-4-phosphate 5-kinase	None	GO:0016307, GO:0046854	Phosphatidylinositol 4-phosphate 5-kinase	None	PIP5K	Phosphatidylinositol-4-phosphate_5-Kinase	None	Putative 1-phosphatidylinositol-4-phosphate 5-kinase
TRINITY_DN11196_c0_g3_i1.p1	Cluster-2.892	MtrunA17_Chr3g0115111	3880.AES71357	PF01504.20	None	MtrunA17Chr3g0115111	None	Putative 1-phosphatidylinositol-4-phosphate 5-kinase	None	GO:0016308, GO:0046854	phosphatidylinositol 4-phosphate 5-kinase	GO:0000003,GO:0003006,GO:0003674,GO:0003779,GO:0003785,GO:0003824,GO:0005488,GO:0005515,GO:0005575,GO:0005623,GO:0005886,GO:0006629,GO:0006644,GO:0006650,GO:0006793,GO:0006796,GO:0007275,GO:0008092,GO:0008150,GO:0008152,GO:0009605,GO:0009606,GO:0009628,GO:0009629,GO:0009630,GO:0009653,GO:0009791,GO:0009958,GO:0009987,GO:0010015,GO:0010101,GO:0010102,GO:0010311,GO:0016020,GO:0016301,GO:0016307,GO:0016308,GO:0016310,GO:0016740,GO:0016772,GO:0016773,GO:0019637,GO:0022414,GO:0022622,GO:0030258,GO:0032501,GO:0032502,GO:0040007,GO:0044237,GO:0044238,GO:0044255,GO:0044464,GO:0044877,GO:0046486,GO:0046488,GO:0046834,GO:0046854,GO:0048364,GO:0048527,GO:0048528,GO:0048646,GO:0048731,GO:0048856,GO:0050896,GO:0051015,GO:0071704,GO:0071944,GO:0090696,GO:0090697,GO:0090698,GO:0099402,GO:1905392,GO:1905393	PIP5K	Phosphatidylinositol-4-phosphate_5-Kinase	None	Putative 1-phosphatidylinositol-4-phosphate 5-kinase
TRINITY_DN11196_c0_g4_i1.p1	Cluster-2.3104	MtrunA17_Chr5g0424301	3827.XP_004513834.1	PF01504.20	None	MtrunA17Chr5g0424301	None	Putative 1-phosphatidylinositol-4-phosphate 5-kinase	None	GO:0016308, GO:0046854	phosphatidylinositol 4-phosphate 5-kinase	GO:0000003,GO:0003006,GO:0003674,GO:0003779,GO:0003785,GO:0003824,GO:0005488,GO:0005515,GO:0005575,GO:0005623,GO:0005886,GO:0006629,GO:0006644,GO:0006650,GO:0006793,GO:0006796,GO:0007275,GO:0008092,GO:0008150,GO:0008152,GO:0009605,GO:0009606,GO:0009628,GO:0009629,GO:0009630,GO:0009653,GO:0009791,GO:0009958,GO:0009987,GO:0010015,GO:0010101,GO:0010102,GO:0010311,GO:0016020,GO:0016301,GO:0016307,GO:0016308,GO:0016310,GO:0016740,GO:0016772,GO:0016773,GO:0019637,GO:0022414,GO:0022622,GO:0030258,GO:0032501,GO:0032502,GO:0040007,GO:0044237,GO:0044238,GO:0044255,GO:0044464,GO:0044877,GO:0046486,GO:0046488,GO:0046834,GO:0046854,GO:0048364,GO:0048527,GO:0048528,GO:0048646,GO:0048731,GO:0048856,GO:0050896,GO:0051015,GO:0071704,GO:0071944,GO:0090696,GO:0090697,GO:0090698,GO:0099402,GO:1905392,GO:1905393	PIP5K	Phosphatidylinositol-4-phosphate_5-Kinase	None	Putative 1-phosphatidylinositol-4-phosphate 5-kinase
TRINITY_DN11197_c0_g1_i12.p1	Cluster-2.1799	None	3880.AET05016	PF04525.14	None	None	None	None	None	None	LURP-one-related	None	LOR	LURP-one-related	None	LURP-one-related
TRINITY_DN11197_c0_g1_i2.p1	Cluster-2.1798	MtrunA17_Chr8g0386591	3880.AET05016	PF04525.14	None	MtrunA17Chr8g0386591	None	Putative tubby-like domain-containing protein	None	GO:0006952	LURP-one-related	None	LOR	LURP-one-related	None	Putative tubby-like domain-containing protein
TRINITY_DN1119_c0_g1_i30.p1	Cluster-2.29893	MtrunA17_Chr4g0041281	3880.AES89795	PF07847.14	None	MtrunA17Chr4g0041281	None	Putative cysteamine dioxygenase	None	GO:0047800, GO:0009061, GO:0018171, GO:0070483	2-aminoethanethiol	GO:0008150,GO:0008152,GO:0055114	PCO_ADO	PCO_ADO	None	Putative cysteamine dioxygenase
TRINITY_DN1119_c0_g2_i1.p1	Cluster-2.29892	MtrunA17_Chr2g0320221	3827.XP_004487569.1	PF07847.14	None	MtrunA17Chr2g0320221	None	Putative cysteamine dioxygenase	None	GO:0047800, GO:0009061, GO:0018171, GO:0070483	2-aminoethanethiol	GO:0008150,GO:0008152,GO:0055114	PCO_ADO	PCO_ADO	None	Putative cysteamine dioxygenase
TRINITY_DN111_c0_g1_i13.p1	Cluster-2.22659	MtrunA17_Chr5g0402571	3880.AES94746	PF00141.25	None	MtrunA17Chr5g0402571	None	Putative peroxidase	None	GO:0005576, GO:0004601, GO:0020037, GO:0046872, GO:0006979, GO:0042744, GO:0055114, GO:0098869	Belongs to the peroxidase family. Classical plant (class III) peroxidase subfamily	None	peroxidase	Peroxidase	None	Putative peroxidase
TRINITY_DN11201_c0_g1_i10.p1	Cluster-2.26568	None	3827.XP_004493998.1	PF05699.16	None	None	None	None	None	None	Encoded by	None	Dimer_Tnp_hAT	hAT_family_C-terminal_dimerisation_region	None	Encoded by
TRINITY_DN11201_c0_g1_i3.p1	Cluster-2.24190	None	3827.XP_004513939.1	None	None	None	None	None	None	None	Encoded by	None	None	None	None	Encoded by
TRINITY_DN11202_c0_g1_i3.p1	Cluster-2.52128	None	4096.XP_009784424.1	None	None	None	None	None	None	None	transposition, RNA-mediated	None	None	None	None	transposition, RNA-mediated
TRINITY_DN5920_c0_g1_i1.p1	Cluster-2.44986	None	3885.XP_007139375.1	None	None	None	None	None	None	None	amino acid transporter	GO:0000302,GO:0003333,GO:0003674,GO:0005215,GO:0005342,GO:0005575,GO:0005622,GO:0005623,GO:0005737,GO:0005773,GO:0005774,GO:0006810,GO:0006811,GO:0006820,GO:0006865,GO:0006950,GO:0006979,GO:0008150,GO:0008509,GO:0008514,GO:0009719,GO:0009723,GO:0009725,GO:0009987,GO:0010033,GO:0010035,GO:0010038,GO:0010039,GO:0015075,GO:0015171,GO:0015318,GO:0015711,GO:0015849,GO:0016020,GO:0022857,GO:0031090,GO:0032870,GO:0033554,GO:0034220,GO:0034599,GO:0034614,GO:0035690,GO:0042221,GO:0042493,GO:0043226,GO:0043227,GO:0043229,GO:0043231,GO:0044422,GO:0044424,GO:0044437,GO:0044444,GO:0044446,GO:0044464,GO:0046942,GO:0046943,GO:0050896,GO:0051179,GO:0051234,GO:0051716,GO:0055085,GO:0070887,GO:0071241,GO:0071248,GO:0071281,GO:0071310,GO:0071369,GO:0071495,GO:0071702,GO:0071705,GO:0071731,GO:0071732,GO:0097366,GO:0098588,GO:0098656,GO:0098805,GO:1901698,GO:1901699,GO:1901700,GO:1901701,GO:1902170,GO:1903825,GO:1905039	None	None	None	amino acid transporter
TRINITY_DN11205_c0_g2_i2.p1	Cluster-2.6280	MtrunA17_Chr1g0150621	3880.AES73504	None	None	MtrunA17Chr1g0150621	None	hypothetical protein	None	nan	None	None	None	None	None	hypothetical protein
TRINITY_DN1376_c0_g3_i1.p1	Cluster-2.35248	MtrunA17_Chr8g0375411	3827.XP_004504614.1	PF02705.18	TIGR00794	MtrunA17Chr8g0375411	None	Putative potassium transporter	HAK17	GO:0016021, GO:0015079, GO:0071805	Potassium transporter	GO:0003674,GO:0005215,GO:0005575,GO:0006810,GO:0006811,GO:0006812,GO:0006813,GO:0008150,GO:0008324,GO:0009987,GO:0015075,GO:0015077,GO:0015079,GO:0015318,GO:0015672,GO:0016020,GO:0022857,GO:0022890,GO:0030001,GO:0034220,GO:0046873,GO:0051179,GO:0051234,GO:0055085,GO:0071804,GO:0071805,GO:0098655,GO:0098660,GO:0098662	K_trans	K+_potassium_transporter	potassium uptake protein	Putative potassium transporter
TRINITY_DN11206_c0_g1_i5.p1	Cluster-2.145	MtrunA17_Chr4g0058101	3827.XP_004515899.1	PF00400.34	None	MtrunA17Chr4g0058101	None	Putative transcription factor WD40-like family	None	nan	WD domain, G-beta repeat	None	WD40	WD_domain,_G-beta_repeat	None	Putative transcription factor WD40-like family
TRINITY_DN11207_c0_g2_i2.p1	Cluster-2.27648	None	3880.AET03042	PF08387.12	None	None	None	None	None	None	F-box RNI FBD-like domain protein	None	FBD	FBD	None	F-box RNI FBD-like domain protein
TRINITY_DN11207_c0_g2_i5.p1	Cluster-2.58632	None	3827.XP_004509921.1	None	None	None	None	None	None	None	LRR-repeat protein	None	None	None	None	LRR-repeat protein
TRINITY_DN11207_c0_g2_i7.p1	Cluster-2.38791	None	3827.XP_004509921.1	PF08387.12	None	None	None	None	None	None	LRR-repeat protein	None	FBD	FBD	None	LRR-repeat protein
TRINITY_DN11208_c0_g1_i1.p1	Cluster-2.27425	None	3827.XP_004515441.1	None	None	None	None	None	None	None	Belongs to the disease resistance NB-LRR family	GO:0000166,GO:0002376,GO:0003674,GO:0005488,GO:0005575,GO:0005623,GO:0005886,GO:0006950,GO:0006952,GO:0006955,GO:0007154,GO:0007165,GO:0008150,GO:0008219,GO:0009626,GO:0009987,GO:0012501,GO:0016020,GO:0019897,GO:0019898,GO:0023052,GO:0033554,GO:0034050,GO:0036094,GO:0044425,GO:0044459,GO:0044464,GO:0045087,GO:0050789,GO:0050794,GO:0050896,GO:0051716,GO:0065007,GO:0071944,GO:0097159,GO:1901265,GO:1901363	None	None	None	Belongs to the disease resistance NB-LRR family
TRINITY_DN11208_c0_g1_i4.p1	Cluster-2.27426	None	3827.XP_004515441.1	None	None	None	None	None	None	None	Belongs to the disease resistance NB-LRR family	GO:0000166,GO:0002376,GO:0003674,GO:0005488,GO:0005575,GO:0005623,GO:0005886,GO:0006950,GO:0006952,GO:0006955,GO:0007154,GO:0007165,GO:0008150,GO:0008219,GO:0009626,GO:0009987,GO:0012501,GO:0016020,GO:0019897,GO:0019898,GO:0023052,GO:0033554,GO:0034050,GO:0036094,GO:0044425,GO:0044459,GO:0044464,GO:0045087,GO:0050789,GO:0050794,GO:0050896,GO:0051716,GO:0065007,GO:0071944,GO:0097159,GO:1901265,GO:1901363	None	None	None	Belongs to the disease resistance NB-LRR family
TRINITY_DN11208_c0_g2_i2.p1	Cluster-2.31176	None	3880.AES68665	None	None	None	None	None	None	None	Belongs to the disease resistance NB-LRR family	GO:0000166,GO:0002376,GO:0003674,GO:0005488,GO:0005575,GO:0005623,GO:0005886,GO:0006950,GO:0006952,GO:0006955,GO:0007154,GO:0007165,GO:0008150,GO:0008219,GO:0009626,GO:0009987,GO:0012501,GO:0016020,GO:0019897,GO:0019898,GO:0023052,GO:0033554,GO:0034050,GO:0036094,GO:0044425,GO:0044459,GO:0044464,GO:0045087,GO:0050789,GO:0050794,GO:0050896,GO:0051716,GO:0065007,GO:0071944,GO:0097159,GO:1901265,GO:1901363	None	None	None	Belongs to the disease resistance NB-LRR family
TRINITY_DN11209_c0_g1_i5.p1	Cluster-2.10603	None	3880.AES65500	PF13359.8	None	None	None	None	None	None	nuclease HARBI1	None	DDE_Tnp_4	DDE_superfamily_endonuclease	None	nuclease HARBI1
TRINITY_DN1120_c0_g3_i3.p1	Cluster-2.56496	MtrunA17_Chr1g0181381	3880.AES60757	None	None	MtrunA17Chr1g0181381	JKD	Putative transcription factor C2H2 family	None	nan	Zinc finger protein	GO:0003674,GO:0003700,GO:0005575,GO:0005622,GO:0005623,GO:0005634,GO:0006355,GO:0007275,GO:0008150,GO:0008356,GO:0009888,GO:0009889,GO:0009987,GO:0010073,GO:0010075,GO:0010468,GO:0010556,GO:0019219,GO:0019222,GO:0022622,GO:0030856,GO:0031323,GO:0031326,GO:0032501,GO:0032502,GO:0040008,GO:0043226,GO:0043227,GO:0043229,GO:0043231,GO:0044424,GO:0044464,GO:0045595,GO:0045604,GO:0045682,GO:0048364,GO:0048507,GO:0048509,GO:0048638,GO:0048731,GO:0048856,GO:0050789,GO:0050793,GO:0050794,GO:0051171,GO:0051239,GO:0051252,GO:0051301,GO:0051302,GO:0060255,GO:0065007,GO:0080090,GO:0099402,GO:0140110,GO:1903506,GO:2000026,GO:2000112,GO:2001141	None	None	None	Putative transcription factor C2H2 family
TRINITY_DN1120_c0_g4_i1.p1	Cluster-13141.0	MtrunA17_Chr3g0140381	3880.AES73887	PF07911.15	None	MtrunA17Chr3g0140381	None	hypothetical protein	None	GO:0016021	Protein of unknown function (DUF1677)	None	DUF1677	Protein_of_unknown_function_(DUF1677)	None	hypothetical protein
TRINITY_DN1120_c3_g1_i1.p2	Cluster-2.38003	None	3880.AES67460	None	None	None	None	None	None	None	Zinc finger protein	None	None	None	None	Zinc finger protein
TRINITY_DN11210_c0_g1_i1.p1	Cluster-2.43960	None	3827.XP_004488706.1	PF13410.8	None	None	None	None	None	None	glutathione s-transferase	GO:0003674,GO:0003824,GO:0004364,GO:0005575,GO:0005622,GO:0005623,GO:0005737,GO:0006518,GO:0006575,GO:0006749,GO:0006790,GO:0006807,GO:0008150,GO:0008152,GO:0009056,GO:0009404,GO:0009407,GO:0009636,GO:0009987,GO:0016740,GO:0016765,GO:0019748,GO:0034641,GO:0042221,GO:0043603,GO:0044237,GO:0044248,GO:0044424,GO:0044464,GO:0050896,GO:0051186,GO:0071704,GO:0098754,GO:1901564	GST_C_2	Glutathione_S-transferase,_C-terminal_domain	None	glutathione s-transferase
TRINITY_DN11212_c0_g2_i9.p1	Cluster-2.45766	None	3880.AES95111	PF00646.35	TIGR01640	None	None	None	None	None	F-box protein	None	F-box	F-box_domain	F-box protein interaction domain	F-box protein
TRINITY_DN11214_c0_g1_i1.p1	Cluster-2.39461	None	3880.AES69687	PF13855.8	None	None	None	None	None	None	disease resistance	None	LRR_8	Leucine_rich_repeat	None	disease resistance
TRINITY_DN11214_c0_g2_i1.p1	Cluster-2.39280	None	3880.AES69365	None	None	None	None	None	None	None	disease resistance	None	None	None	None	disease resistance
TRINITY_DN11214_c1_g1_i1.p1	Cluster-2.18882	None	3880.AES69677	PF00931.24	None	None	None	None	None	None	disease resistance	None	NB-ARC	NB-ARC_domain	None	disease resistance
TRINITY_DN11214_c1_g1_i2.p1	Cluster-2.18883	None	3880.AES69687	PF00931.24	None	None	None	None	None	None	disease resistance	None	NB-ARC	NB-ARC_domain	None	disease resistance
TRINITY_DN11214_c1_g1_i3.p1	Cluster-2.18884	None	3880.AES69515	PF00931.24	None	None	None	None	None	None	disease resistance	None	NB-ARC	NB-ARC_domain	None	disease resistance
TRINITY_DN11214_c3_g1_i1.p1	Cluster-2.30238	None	3880.AES88176	PF00931.24	None	None	None	None	None	None	disease resistance	None	NB-ARC	NB-ARC_domain	None	disease resistance
TRINITY_DN11215_c0_g1_i1.p1	Cluster-2.36270	MtrunA17_Chr8g0348161	225117.XP_009341124.1	PF03168.15	None	MtrunA17Chr8g0348161	None	Putative Late embryogenesis abundant protein, LEA-14	None	GO:0016021	Plant cell wall protein SlTFR88	None	LEA_2	Late_embryogenesis_abundant_protein	None	Putative Late embryogenesis abundant protein, LEA-14
TRINITY_DN11216_c0_g1_i1.p1	Cluster-1414.0	MtrunA17_Chr6g0453021	3827.XP_004489381.1	PF00046.31	None	MtrunA17Chr6g0453021	None	Putative transcription factor Homobox-WOX family	None	GO:0005634, GO:0003700, GO:0043565, GO:0006355	homeobox-leucine zipper protein	GO:0003674,GO:0003676,GO:0003677,GO:0003700,GO:0005488,GO:0005575,GO:0005622,GO:0005623,GO:0005634,GO:0006355,GO:0008150,GO:0009719,GO:0009725,GO:0009733,GO:0009889,GO:0010033,GO:0010468,GO:0010556,GO:0019219,GO:0019222,GO:0031323,GO:0031326,GO:0042221,GO:0043226,GO:0043227,GO:0043229,GO:0043231,GO:0043565,GO:0044424,GO:0044464,GO:0050789,GO:0050794,GO:0050896,GO:0051171,GO:0051252,GO:0060255,GO:0065007,GO:0080090,GO:0097159,GO:0140110,GO:1901363,GO:1903506,GO:2000112,GO:2001141	Homeodomain	Homeodomain	None	Putative transcription factor Homobox-WOX family
TRINITY_DN11217_c0_g1_i3.p2	Cluster-2.29231	MtrunA17_Chr2g0314051	None	None	None	MtrunA17Chr2g0314051	None	Putative Late nodulin	None	GO:0046872, GO:0006952, GO:0009878	None	None	None	None	None	Putative Late nodulin
TRINITY_DN11218_c0_g1_i1.p2	Cluster-2.62236	None	3880.AES73687	None	None	None	None	None	None	None	isoform X1	None	None	None	None	isoform X1
TRINITY_DN11218_c0_g1_i10.p1	Cluster-2.62238	MtrunA17_Chr3g0138081	3880.AES73686	PF03735.16	None	MtrunA17Chr3g0138081	None	Putative Agenet-like domain-containing protein	None	nan	isoform X1	None	ENT	ENT_domain	None	Putative Agenet-like domain-containing protein
TRINITY_DN11218_c0_g1_i13.p1	Cluster-2.62237	None	3880.AES73687	PF03735.16	None	None	None	None	None	None	isoform X1	None	ENT	ENT_domain	None	isoform X1
TRINITY_DN90_c0_g1_i13.p1	Cluster-2.44158	MtrunA17_Chr8g0350401	3827.XP_004510862.1	PF14299.8	None	MtrunA17Chr8g0350401	None	Putative phloem protein	None	nan	F-box protein	None	PP2	Phloem_protein_2	None	Putative phloem protein
TRINITY_DN11222_c0_g1_i2.p1	Cluster-2.898	MtrunA17_Chr3g0141941	3827.XP_004500978.1	PF07526.13	None	MtrunA17Chr3g0141941	None	Putative transcription factor Homeodomain-TALE-BEL family	None	GO:0005634, GO:0003677, GO:0006355	BEL1-like homeodomain protein	GO:0003674,GO:0003676,GO:0003677,GO:0003700,GO:0005488,GO:0005575,GO:0005622,GO:0005623,GO:0005634,GO:0006355,GO:0008150,GO:0009889,GO:0010468,GO:0010556,GO:0019219,GO:0019222,GO:0031323,GO:0031326,GO:0040034,GO:0043226,GO:0043227,GO:0043229,GO:0043231,GO:0043565,GO:0044424,GO:0044464,GO:0048506,GO:0048509,GO:0048510,GO:0050789,GO:0050793,GO:0050794,GO:0051171,GO:0051252,GO:0060255,GO:0065007,GO:0080090,GO:0097159,GO:0140110,GO:1901363,GO:1903506,GO:2000112,GO:2001141	POX	Associated_with_HOX	None	Putative transcription factor Homeodomain-TALE-BEL family
TRINITY_DN11225_c0_g2_i1.p1	Cluster-2.25644	None	3880.AES78547	PF07002.18	None	None	None	None	None	None	E3 ubiquitin-protein ligase	GO:0000209,GO:0003674,GO:0003824,GO:0004842,GO:0005575,GO:0005622,GO:0005623,GO:0005634,GO:0005886,GO:0006464,GO:0006725,GO:0006807,GO:0008150,GO:0008152,GO:0009308,GO:0009690,GO:0009787,GO:0009789,GO:0009850,GO:0009966,GO:0009967,GO:0009987,GO:0010646,GO:0010647,GO:0010817,GO:0016020,GO:0016567,GO:0016740,GO:0019538,GO:0019787,GO:0023051,GO:0023056,GO:0032446,GO:0034754,GO:0036211,GO:0042445,GO:0043170,GO:0043226,GO:0043227,GO:0043229,GO:0043231,GO:0043412,GO:0044237,GO:0044238,GO:0044260,GO:0044267,GO:0044424,GO:0044464,GO:0046483,GO:0048518,GO:0048519,GO:0048522,GO:0048583,GO:0048584,GO:0048585,GO:0050789,GO:0050794,GO:0065007,GO:0065008,GO:0070534,GO:0070647,GO:0071704,GO:0071944,GO:0080134,GO:0080148,GO:0140096,GO:1901419,GO:1901421,GO:1901564,GO:1905957,GO:1905959,GO:2000070	Copine	Copine	None	E3 ubiquitin-protein ligase
TRINITY_DN11227_c0_g1_i13.p1	Cluster-2.48705	None	3847.GLYMA15G04421.1	None	None	None	None	None	None	None	protein FAR1-RELATED SEQUENCE	None	None	None	None	protein FAR1-RELATED SEQUENCE
TRINITY_DN1122_c0_g1_i9.p1	Cluster-2.57997	MtrunA17_Chr7g0260761	3827.XP_004493655.1	PF13893.8	TIGR01661	MtrunA17Chr7g0260761	None	Putative nucleotide-binding alpha-beta plait domain-containing protein	None	GO:0000166, GO:0003723	Multiple RNA-binding domain-containing protein	GO:0000028,GO:0000447,GO:0000460,GO:0000462,GO:0000466,GO:0000469,GO:0000472,GO:0000478,GO:0000479,GO:0000480,GO:0000966,GO:0000967,GO:0003674,GO:0003676,GO:0003723,GO:0005488,GO:0005575,GO:0005622,GO:0005623,GO:0005634,GO:0005730,GO:0006139,GO:0006364,GO:0006396,GO:0006725,GO:0006807,GO:0006996,GO:0008150,GO:0008152,GO:0009987,GO:0010467,GO:0016043,GO:0016070,GO:0016072,GO:0019843,GO:0022607,GO:0022613,GO:0022618,GO:0030490,GO:0030684,GO:0030686,GO:0031974,GO:0031981,GO:0032991,GO:0034462,GO:0034470,GO:0034471,GO:0034622,GO:0034641,GO:0034660,GO:0042134,GO:0042254,GO:0042255,GO:0042274,GO:0043170,GO:0043226,GO:0043227,GO:0043228,GO:0043229,GO:0043231,GO:0043232,GO:0043233,GO:0043933,GO:0044085,GO:0044237,GO:0044238,GO:0044422,GO:0044424,GO:0044428,GO:0044446,GO:0044464,GO:0046483,GO:0065003,GO:0070013,GO:0070925,GO:0071704,GO:0071826,GO:0071840,GO:0090304,GO:0090305,GO:0090501,GO:0090502,GO:0097159,GO:1901360,GO:1901363,GO:1990904	RRM_5	RNA_recognition_motif._(a.k.a._RRM,_RBD,_or_RNP_domain)	ELAV/HuD family splicing factor	Putative nucleotide-binding alpha-beta plait domain-containing protein
TRINITY_DN1122_c4_g1_i1.p1	Cluster-2.24494	None	3827.XP_004493655.1	PF00076.24	TIGR01628	None	None	None	None	None	Multiple RNA-binding domain-containing protein	GO:0000028,GO:0000447,GO:0000460,GO:0000462,GO:0000466,GO:0000469,GO:0000472,GO:0000478,GO:0000479,GO:0000480,GO:0000966,GO:0000967,GO:0003674,GO:0003676,GO:0003723,GO:0005488,GO:0005575,GO:0005622,GO:0005623,GO:0005634,GO:0005730,GO:0006139,GO:0006364,GO:0006396,GO:0006725,GO:0006807,GO:0006996,GO:0008150,GO:0008152,GO:0009987,GO:0010467,GO:0016043,GO:0016070,GO:0016072,GO:0019843,GO:0022607,GO:0022613,GO:0022618,GO:0030490,GO:0030684,GO:0030686,GO:0031974,GO:0031981,GO:0032991,GO:0034462,GO:0034470,GO:0034471,GO:0034622,GO:0034641,GO:0034660,GO:0042134,GO:0042254,GO:0042255,GO:0042274,GO:0043170,GO:0043226,GO:0043227,GO:0043228,GO:0043229,GO:0043231,GO:0043232,GO:0043233,GO:0043933,GO:0044085,GO:0044237,GO:0044238,GO:0044422,GO:0044424,GO:0044428,GO:0044446,GO:0044464,GO:0046483,GO:0065003,GO:0070013,GO:0070925,GO:0071704,GO:0071826,GO:0071840,GO:0090304,GO:0090305,GO:0090501,GO:0090502,GO:0097159,GO:1901360,GO:1901363,GO:1990904	RRM_1	RNA_recognition_motif._(a.k.a._RRM,_RBD,_or_RNP_domain)	polyadenylate binding protein, human types 1, 2, 3, 4 family	Multiple RNA-binding domain-containing protein
TRINITY_DN11230_c0_g1_i2.p1	Cluster-2.62166	MtrunA17_Chr1g0181961	3827.XP_004497484.1	PF03692.17	None	MtrunA17Chr1g0181961	None	Putative zinc- or iron-chelating domain containing protein	None	GO:0031514, GO:0008168, GO:0032259	Putative zinc- or iron-chelating domain	None	CxxCxxCC	Putative_zinc-_or_iron-chelating_domain	None	Putative zinc- or iron-chelating domain containing protein
TRINITY_DN11231_c1_g1_i1.p1	Cluster-2.29509	None	3880.AES79389	PF13417.8	TIGR01262	None	None	None	None	None	glutathione s-transferase	None	GST_N_3	Glutathione_S-transferase,_N-terminal_domain	maleylacetoacetate isomerase	glutathione s-transferase
TRINITY_DN11231_c1_g1_i5.p1	Cluster-2.29508	None	3880.AES79426	PF13417.8	TIGR01262	None	None	None	None	None	Belongs to the GST superfamily	GO:0001101,GO:0003674,GO:0003824,GO:0004364,GO:0005575,GO:0005622,GO:0005623,GO:0005737,GO:0006518,GO:0006575,GO:0006749,GO:0006790,GO:0006807,GO:0006950,GO:0008150,GO:0008152,GO:0009056,GO:0009266,GO:0009404,GO:0009407,GO:0009408,GO:0009628,GO:0009636,GO:0009719,GO:0009725,GO:0009733,GO:0009735,GO:0009737,GO:0009739,GO:0009987,GO:0010033,GO:0010035,GO:0010038,GO:0016740,GO:0016765,GO:0019748,GO:0033993,GO:0034641,GO:0042221,GO:0043603,GO:0044237,GO:0044248,GO:0044424,GO:0044464,GO:0046686,GO:0050896,GO:0051186,GO:0071704,GO:0097305,GO:0098754,GO:1901564,GO:1901700	GST_N_3	Glutathione_S-transferase,_N-terminal_domain	maleylacetoacetate isomerase	Belongs to the GST superfamily
TRINITY_DN11231_c1_g1_i8.p1	Cluster-2.14130	None	3880.AES79426	PF13417.8	TIGR01262	None	None	None	None	None	Belongs to the GST superfamily	GO:0001101,GO:0003674,GO:0003824,GO:0004364,GO:0005575,GO:0005622,GO:0005623,GO:0005737,GO:0006518,GO:0006575,GO:0006749,GO:0006790,GO:0006807,GO:0006950,GO:0008150,GO:0008152,GO:0009056,GO:0009266,GO:0009404,GO:0009407,GO:0009408,GO:0009628,GO:0009636,GO:0009719,GO:0009725,GO:0009733,GO:0009735,GO:0009737,GO:0009739,GO:0009987,GO:0010033,GO:0010035,GO:0010038,GO:0016740,GO:0016765,GO:0019748,GO:0033993,GO:0034641,GO:0042221,GO:0043603,GO:0044237,GO:0044248,GO:0044424,GO:0044464,GO:0046686,GO:0050896,GO:0051186,GO:0071704,GO:0097305,GO:0098754,GO:1901564,GO:1901700	GST_N_3	Glutathione_S-transferase,_N-terminal_domain	maleylacetoacetate isomerase	Belongs to the GST superfamily
TRINITY_DN11232_c0_g1_i1.p1	Cluster-2.38699	MtrunA17_Chr1g0155161	3827.XP_004499157.1	PF07714.19	None	MtrunA17Chr1g0155161	None	Putative protein kinase RLK-Pelle-LRR-XIV family	None	GO:0016021, GO:0004714, GO:0005524, GO:0018108	LRR receptor-like serine threonine-protein kinase	GO:0005575,GO:0005618,GO:0005623,GO:0005886,GO:0005911,GO:0009505,GO:0009506,GO:0016020,GO:0030054,GO:0030312,GO:0044464,GO:0055044,GO:0071944	PK_Tyr_Ser-Thr	Protein_tyrosine_and_serine/threonine_kinase	None	Putative protein kinase RLK-Pelle-LRR-XIV family
TRINITY_DN11232_c0_g2_i1.p1	Cluster-2.38700	None	3880.AES99585	PF05761.16	TIGR02244	None	None	None	None	None	5'-nucleotidase domain-containing protein	None	5_nucleotid	5'_nucleotidase_family	HAD superfamily (subfamily IG) hydrolase, 5'-nucleotidase	5'-nucleotidase domain-containing protein
TRINITY_DN418_c0_g1_i12.p1	Cluster-2.43709	MtrunA17_Chr3g0087331	3827.XP_004509171.1	PF00590.22	TIGR01469	MtrunA17Chr3g0087331	None	Putative tetrapyrrole methylase	UPM1	GO:0004851, GO:0019354, GO:0032259, GO:0055114	Belongs to the precorrin methyltransferase family	None	TP_methylase	Tetrapyrrole_(Corrin/Porphyrin)_Methylases	uroporphyrinogen-III C-methyltransferase	Putative tetrapyrrole methylase
TRINITY_DN11234_c0_g1_i12.p1	Cluster-2.59966	MtrunA17_Chr3g0090051	3880.AES69701	PF04515.14	None	MtrunA17Chr3g0090051	None	Putative choline transporter	None	GO:0016021	Belongs to the CTL (choline transporter-like) family	None	Choline_transpo	Plasma-membrane_choline_transporter	None	Putative choline transporter
TRINITY_DN11237_c0_g1_i1.p1	Cluster-1581.0	MtrunA17_Chr1g0162351	3885.XP_007153160.1	PF14226.8	None	MtrunA17Chr1g0162351	None	Putative oxidoreductase	None	GO:0005506, GO:0051213, GO:0055114	Belongs to the iron ascorbate-dependent oxidoreductase family	None	DIOX_N	non-haem_dioxygenase_in_morphine_synthesis_N-terminal	None	Putative oxidoreductase
TRINITY_DN11238_c0_g1_i6.p1	Cluster-2.27512	None	3880.AES82928	PF13966.8	None	None	None	None	None	None	zinc-binding in reverse transcriptase	None	zf-RVT	zinc-binding_in_reverse_transcriptase	None	zinc-binding in reverse transcriptase
TRINITY_DN11239_c0_g1_i7.p1	Cluster-2.61159	MtrunA17_Chr5g0435791	3880.AES99434	PF10394.11	None	MtrunA17Chr5g0435791	None	Putative histone acetyltransferase	None	GO:0000781, GO:0000790, GO:0005829, GO:0010485, GO:0042393, GO:0006348, GO:0043967	Histone acetyltransferase type B catalytic	GO:0000228,GO:0000785,GO:0000790,GO:0003674,GO:0003824,GO:0004402,GO:0005488,GO:0005515,GO:0005575,GO:0005622,GO:0005623,GO:0005634,GO:0005694,GO:0005737,GO:0005829,GO:0006325,GO:0006464,GO:0006473,GO:0006475,GO:0006807,GO:0006996,GO:0008080,GO:0008150,GO:0008152,GO:0009987,GO:0010485,GO:0016043,GO:0016407,GO:0016410,GO:0016569,GO:0016570,GO:0016573,GO:0016740,GO:0016746,GO:0016747,GO:0018193,GO:0018205,GO:0018393,GO:0018394,GO:0019538,GO:0031974,GO:0031981,GO:0034212,GO:0036211,GO:0042393,GO:0043170,GO:0043226,GO:0043227,GO:0043228,GO:0043229,GO:0043231,GO:0043232,GO:0043233,GO:0043412,GO:0043543,GO:0043967,GO:0044237,GO:0044238,GO:0044260,GO:0044267,GO:0044422,GO:0044424,GO:0044427,GO:0044428,GO:0044444,GO:0044446,GO:0044454,GO:0044464,GO:0051276,GO:0061733,GO:0070013,GO:0071704,GO:0071840,GO:1901564	Hat1_N	Histone_acetyl_transferase_HAT1_N-terminus	None	Putative histone acetyltransferase
TRINITY_DN1123_c0_g1_i2.p1	Cluster-2.37139	MtrunA17_Chr7g0235081	3880.AES79085	PF00856.30	None	MtrunA17Chr7g0235081	None	Putative histone-lysine N-methyltransferase chromatin remodeling SET family	None	nan	Histone-lysine n-methyltransferase	GO:0003674,GO:0003676,GO:0003700,GO:0003723,GO:0003727,GO:0005488,GO:0005575,GO:0005622,GO:0005623,GO:0005634,GO:0005654,GO:0005677,GO:0005911,GO:0006139,GO:0006325,GO:0006342,GO:0006349,GO:0006355,GO:0006464,GO:0006479,GO:0006725,GO:0006807,GO:0006996,GO:0008150,GO:0008152,GO:0008213,GO:0009506,GO:0009889,GO:0009890,GO:0009892,GO:0009987,GO:0010468,GO:0010556,GO:0010558,GO:0010605,GO:0010629,GO:0016043,GO:0016458,GO:0016569,GO:0016570,GO:0016571,GO:0017053,GO:0018022,GO:0018193,GO:0018205,GO:0019219,GO:0019222,GO:0019538,GO:0030054,GO:0031323,GO:0031324,GO:0031326,GO:0031327,GO:0031519,GO:0031974,GO:0031981,GO:0032259,GO:0032991,GO:0034641,GO:0034968,GO:0036211,GO:0040029,GO:0043170,GO:0043226,GO:0043227,GO:0043229,GO:0043231,GO:0043233,GO:0043412,GO:0043414,GO:0044237,GO:0044238,GO:0044260,GO:0044267,GO:0044422,GO:0044424,GO:0044428,GO:0044446,GO:0044451,GO:0044464,GO:0045814,GO:0045892,GO:0045934,GO:0046483,GO:0048519,GO:0048523,GO:0048580,GO:0048583,GO:0048587,GO:0050789,GO:0050793,GO:0050794,GO:0051171,GO:0051172,GO:0051239,GO:0051252,GO:0051253,GO:0051276,GO:0055044,GO:0060255,GO:0065007,GO:0070013,GO:0070734,GO:0071514,GO:0071704,GO:0071840,GO:0080090,GO:0090568,GO:0097159,GO:0140110,GO:1901360,GO:1901363,GO:1901564,GO:1902679,GO:1903506,GO:1903507,GO:2000026,GO:2000028,GO:2000112,GO:2000113,GO:2000241,GO:2001141	SET	SET_domain	None	Putative histone-lysine N-methyltransferase chromatin remodeling SET family
TRINITY_DN11240_c0_g1_i10.p1	Cluster-2.56000	None	3847.GLYMA01G42880.5	PF03652.17	None	None	None	None	None	None	Holliday junction resolvase	None	RuvX	Holliday_junction_resolvase	None	Holliday junction resolvase
TRINITY_DN11241_c0_g1_i1.p1	Cluster-2.56652	MtrunA17_Chr1g0203361	3880.AES85501	PF10358.11	None	MtrunA17Chr1g0203361	None	Putative EEIG1/EHBP1 domain-containing protein	None	nan	N-terminal C2 in EEIG1 and EHBP1 proteins	None	NT-C2	N-terminal_C2_in_EEIG1_and_EHBP1_proteins	None	Putative EEIG1/EHBP1 domain-containing protein
TRINITY_DN11241_c0_g1_i14.p1	Cluster-2.60628	None	3880.AES85509	None	None	None	None	None	None	None	Low-temperature-induced 65 kDa	GO:0000302,GO:0001101,GO:0005575,GO:0005622,GO:0005623,GO:0005737,GO:0006950,GO:0006970,GO:0006972,GO:0006979,GO:0007154,GO:0007165,GO:0007275,GO:0007568,GO:0007623,GO:0008150,GO:0009266,GO:0009409,GO:0009414,GO:0009415,GO:0009605,GO:0009607,GO:0009608,GO:0009609,GO:0009611,GO:0009617,GO:0009628,GO:0009651,GO:0009719,GO:0009725,GO:0009737,GO:0009738,GO:0009743,GO:0009755,GO:0009987,GO:0010033,GO:0010035,GO:0010150,GO:0010555,GO:0023052,GO:0032501,GO:0032502,GO:0032870,GO:0033993,GO:0042221,GO:0042538,GO:0043207,GO:0044424,GO:0044464,GO:0048366,GO:0048367,GO:0048511,GO:0048731,GO:0048827,GO:0048856,GO:0050789,GO:0050793,GO:0050794,GO:0050896,GO:0051239,GO:0051704,GO:0051707,GO:0051716,GO:0065007,GO:0070887,GO:0071215,GO:0071229,GO:0071310,GO:0071396,GO:0071495,GO:0090693,GO:0097305,GO:0097306,GO:0099402,GO:1901700,GO:1901701,GO:1902074,GO:2000026,GO:2000280	None	None	None	Low-temperature-induced 65 kDa
TRINITY_DN11243_c0_g1_i4.p1	Cluster-2.25937	MtrunA17_Chr4g0063461	3880.AES91482	PF15663.7	None	MtrunA17Chr4g0063461	None	Putative transcription factor C3H family	None	GO:0046872	zinc finger CCCH domain-containing protein	None	zf-CCCH_3	Zinc-finger_containing_family	None	Putative transcription factor C3H family
TRINITY_DN11245_c0_g1_i1.p1	Cluster-2.29945	None	3880.AES60760	None	None	None	None	None	None	None	None	None	None	None	None	None
TRINITY_DN2659_c0_g1_i14.p1	Cluster-2.47137	None	3827.XP_004505065.1	PF04720.14	TIGR01615	None	None	None	None	None	PDDEXK-like family of unknown function	None	PDDEXK_6	PDDEXK-like_family_of_unknown_function	uncharacterized plant-specific domain TIGR01615	PDDEXK-like family of unknown function
TRINITY_DN11247_c0_g1_i1.p1	Cluster-2.27230	None	3880.AES70518	PF00931.24	None	None	None	None	None	None	Belongs to the disease resistance NB-LRR family	GO:0000166,GO:0002376,GO:0003674,GO:0005488,GO:0005575,GO:0005623,GO:0005886,GO:0006950,GO:0006952,GO:0006955,GO:0007154,GO:0007165,GO:0008150,GO:0008219,GO:0009626,GO:0009987,GO:0012501,GO:0016020,GO:0019897,GO:0019898,GO:0023052,GO:0033554,GO:0034050,GO:0036094,GO:0044425,GO:0044459,GO:0044464,GO:0045087,GO:0050789,GO:0050794,GO:0050896,GO:0051716,GO:0065007,GO:0071944,GO:0097159,GO:1901265,GO:1901363	NB-ARC	NB-ARC_domain	None	Belongs to the disease resistance NB-LRR family
TRINITY_DN11247_c0_g1_i7.p1	Cluster-2.27161	None	3880.AES70518	PF00931.24	None	None	None	None	None	None	Belongs to the disease resistance NB-LRR family	GO:0000166,GO:0002376,GO:0003674,GO:0005488,GO:0005575,GO:0005623,GO:0005886,GO:0006950,GO:0006952,GO:0006955,GO:0007154,GO:0007165,GO:0008150,GO:0008219,GO:0009626,GO:0009987,GO:0012501,GO:0016020,GO:0019897,GO:0019898,GO:0023052,GO:0033554,GO:0034050,GO:0036094,GO:0044425,GO:0044459,GO:0044464,GO:0045087,GO:0050789,GO:0050794,GO:0050896,GO:0051716,GO:0065007,GO:0071944,GO:0097159,GO:1901265,GO:1901363	NB-ARC	NB-ARC_domain	None	Belongs to the disease resistance NB-LRR family
TRINITY_DN11247_c0_g2_i1.p1	Cluster-2.39983	None	3827.XP_004499777.1	None	None	None	None	None	None	None	Belongs to the disease resistance NB-LRR family	GO:0000166,GO:0002376,GO:0003674,GO:0005488,GO:0005575,GO:0005623,GO:0005886,GO:0006950,GO:0006952,GO:0006955,GO:0007154,GO:0007165,GO:0008150,GO:0008219,GO:0009626,GO:0009987,GO:0012501,GO:0016020,GO:0019897,GO:0019898,GO:0023052,GO:0033554,GO:0034050,GO:0036094,GO:0044425,GO:0044459,GO:0044464,GO:0045087,GO:0050789,GO:0050794,GO:0050896,GO:0051716,GO:0065007,GO:0071944,GO:0097159,GO:1901265,GO:1901363	None	None	None	Belongs to the disease resistance NB-LRR family
TRINITY_DN11247_c1_g1_i1.p1	Cluster-2.33911	None	3880.AES70532	PF00931.24	None	None	None	None	None	None	Belongs to the disease resistance NB-LRR family	GO:0000166,GO:0002376,GO:0003674,GO:0005488,GO:0005575,GO:0005623,GO:0005886,GO:0006950,GO:0006952,GO:0006955,GO:0007154,GO:0007165,GO:0008150,GO:0008219,GO:0009626,GO:0009987,GO:0012501,GO:0016020,GO:0019897,GO:0019898,GO:0023052,GO:0033554,GO:0034050,GO:0036094,GO:0044425,GO:0044459,GO:0044464,GO:0045087,GO:0050789,GO:0050794,GO:0050896,GO:0051716,GO:0065007,GO:0071944,GO:0097159,GO:1901265,GO:1901363	NB-ARC	NB-ARC_domain	None	Belongs to the disease resistance NB-LRR family
TRINITY_DN3694_c0_g1_i15.p1	Cluster-2.47940	MtrunA17_Chr5g0420811	3827.XP_004516440.1	PF00657.24	None	MtrunA17Chr5g0420811	None	Putative triacylglycerol lipase	None	GO:0016635, GO:0016788, GO:0006629	Belongs to the 'GDSL' lipolytic enzyme family	None	Lipase_GDSL	GDSL-like_Lipase/Acylhydrolase	None	Putative triacylglycerol lipase
TRINITY_DN1124_c0_g1_i10.p1	Cluster-2.28860	None	3880.AES96557	PF01281.21	None	None	None	None	None	None	ribosomal protein L9	None	Ribosomal_L9_N	Ribosomal_protein_L9,_N-terminal_domain	None	ribosomal protein L9
TRINITY_DN1124_c0_g1_i12.p1	Cluster-2.22151	MtrunA17_Chr1g0182191	3880.AES96557	None	None	MtrunA17Chr1g0182191	None	Putative ribosomal protein L9	None	GO:0005739, GO:0005840, GO:0003735, GO:0006412	ribosomal protein L9	None	None	None	None	Putative ribosomal protein L9
TRINITY_DN1124_c1_g1_i10.p1	Cluster-2.41532	None	3827.XP_004489673.1	None	None	None	None	None	None	None	Exosome component 10-like	GO:0000175,GO:0000178,GO:0000460,GO:0000785,GO:0000956,GO:0003674,GO:0003824,GO:0004518,GO:0004527,GO:0004532,GO:0004540,GO:0005575,GO:0005622,GO:0005623,GO:0005634,GO:0005694,GO:0005730,GO:0005737,GO:0005829,GO:0006139,GO:0006259,GO:0006304,GO:0006305,GO:0006306,GO:0006364,GO:0006396,GO:0006401,GO:0006402,GO:0006403,GO:0006725,GO:0006807,GO:0007549,GO:0008150,GO:0008152,GO:0008298,GO:0008334,GO:0008408,GO:0009048,GO:0009056,GO:0009057,GO:0009889,GO:0009890,GO:0009892,GO:0009893,GO:0009987,GO:0010467,GO:0010468,GO:0010556,GO:0010558,GO:0010604,GO:0010605,GO:0010629,GO:0010638,GO:0010639,GO:0016070,GO:0016071,GO:0016072,GO:0016075,GO:0016458,GO:0016787,GO:0016788,GO:0016796,GO:0016896,GO:0019219,GO:0019222,GO:0019439,GO:0022613,GO:0031047,GO:0031056,GO:0031058,GO:0031060,GO:0031062,GO:0031323,GO:0031324,GO:0031325,GO:0031326,GO:0031327,GO:0031399,GO:0031401,GO:0031974,GO:0031981,GO:0032204,GO:0032205,GO:0032210,GO:0032211,GO:0032259,GO:0032268,GO:0032270,GO:0032879,GO:0032991,GO:0033036,GO:0033043,GO:0033044,GO:0034470,GO:0034641,GO:0034655,GO:0034660,GO:0034661,GO:0035327,GO:0040029,GO:0042254,GO:0043170,GO:0043226,GO:0043227,GO:0043228,GO:0043229,GO:0043231,GO:0043232,GO:0043233,GO:0043412,GO:0043414,GO:0043632,GO:0043633,GO:0043634,GO:0044085,GO:0044237,GO:0044238,GO:0044248,GO:0044260,GO:0044265,GO:0044270,GO:0044422,GO:0044424,GO:0044427,GO:0044428,GO:0044444,GO:0044446,GO:0044464,GO:0044728,GO:0045934,GO:0046483,GO:0046700,GO:0048518,GO:0048519,GO:0048522,GO:0048523,GO:0050789,GO:0050794,GO:0051052,GO:0051053,GO:0051128,GO:0051129,GO:0051130,GO:0051171,GO:0051172,GO:0051173,GO:0051179,GO:0051246,GO:0051247,GO:0051641,GO:0060255,GO:0061085,GO:0061087,GO:0065007,GO:0065008,GO:0070013,GO:0070727,GO:0071025,GO:0071027,GO:0071028,GO:0071029,GO:0071030,GO:0071033,GO:0071034,GO:0071035,GO:0071043,GO:0071044,GO:0071046,GO:0071048,GO:0071704,GO:0071840,GO:0080090,GO:0080188,GO:0090304,GO:0090305,GO:0090501,GO:0090503,GO:0140098,GO:1901360,GO:1901361,GO:1901575,GO:1902275,GO:1902464,GO:1902466,GO:1902494,GO:1904356,GO:1904357,GO:1904872,GO:1905269,GO:1905354,GO:2000112,GO:2000113,GO:2000278,GO:2000279,GO:2001251,GO:2001252	None	None	None	Exosome component 10-like
TRINITY_DN1124_c1_g1_i27.p1	Cluster-2.29534	None	3880.AES96227	None	None	None	None	None	None	None	NHL domain-containing protein	None	None	None	None	NHL domain-containing protein
TRINITY_DN1124_c2_g1_i5.p1	Cluster-2.29535	MtrunA17_Chr6g0460981	3827.XP_004489673.1	PF00570.25	TIGR01388	MtrunA17Chr6g0460981	None	Putative ribonuclease D	None	GO:0000176, GO:0000166, GO:0003676, GO:0008408, GO:0006396, GO:0090305	Exosome component 10-like	GO:0000175,GO:0000178,GO:0000460,GO:0000785,GO:0000956,GO:0003674,GO:0003824,GO:0004518,GO:0004527,GO:0004532,GO:0004540,GO:0005575,GO:0005622,GO:0005623,GO:0005634,GO:0005694,GO:0005730,GO:0005737,GO:0005829,GO:0006139,GO:0006259,GO:0006304,GO:0006305,GO:0006306,GO:0006364,GO:0006396,GO:0006401,GO:0006402,GO:0006403,GO:0006725,GO:0006807,GO:0007549,GO:0008150,GO:0008152,GO:0008298,GO:0008334,GO:0008408,GO:0009048,GO:0009056,GO:0009057,GO:0009889,GO:0009890,GO:0009892,GO:0009893,GO:0009987,GO:0010467,GO:0010468,GO:0010556,GO:0010558,GO:0010604,GO:0010605,GO:0010629,GO:0010638,GO:0010639,GO:0016070,GO:0016071,GO:0016072,GO:0016075,GO:0016458,GO:0016787,GO:0016788,GO:0016796,GO:0016896,GO:0019219,GO:0019222,GO:0019439,GO:0022613,GO:0031047,GO:0031056,GO:0031058,GO:0031060,GO:0031062,GO:0031323,GO:0031324,GO:0031325,GO:0031326,GO:0031327,GO:0031399,GO:0031401,GO:0031974,GO:0031981,GO:0032204,GO:0032205,GO:0032210,GO:0032211,GO:0032259,GO:0032268,GO:0032270,GO:0032879,GO:0032991,GO:0033036,GO:0033043,GO:0033044,GO:0034470,GO:0034641,GO:0034655,GO:0034660,GO:0034661,GO:0035327,GO:0040029,GO:0042254,GO:0043170,GO:0043226,GO:0043227,GO:0043228,GO:0043229,GO:0043231,GO:0043232,GO:0043233,GO:0043412,GO:0043414,GO:0043632,GO:0043633,GO:0043634,GO:0044085,GO:0044237,GO:0044238,GO:0044248,GO:0044260,GO:0044265,GO:0044270,GO:0044422,GO:0044424,GO:0044427,GO:0044428,GO:0044444,GO:0044446,GO:0044464,GO:0044728,GO:0045934,GO:0046483,GO:0046700,GO:0048518,GO:0048519,GO:0048522,GO:0048523,GO:0050789,GO:0050794,GO:0051052,GO:0051053,GO:0051128,GO:0051129,GO:0051130,GO:0051171,GO:0051172,GO:0051173,GO:0051179,GO:0051246,GO:0051247,GO:0051641,GO:0060255,GO:0061085,GO:0061087,GO:0065007,GO:0065008,GO:0070013,GO:0070727,GO:0071025,GO:0071027,GO:0071028,GO:0071029,GO:0071030,GO:0071033,GO:0071034,GO:0071035,GO:0071043,GO:0071044,GO:0071046,GO:0071048,GO:0071704,GO:0071840,GO:0080090,GO:0080188,GO:0090304,GO:0090305,GO:0090501,GO:0090503,GO:0140098,GO:1901360,GO:1901361,GO:1901575,GO:1902275,GO:1902464,GO:1902466,GO:1902494,GO:1904356,GO:1904357,GO:1904872,GO:1905269,GO:1905354,GO:2000112,GO:2000113,GO:2000278,GO:2000279,GO:2001251,GO:2001252	HRDC	HRDC_domain	ribonuclease D	Putative ribonuclease D
TRINITY_DN1124_c6_g1_i1.p1	Cluster-2.14282	MtrunA17_Chr3g0123381	3880.AES72127	None	None	MtrunA17Chr3g0123381	None	Putative D-cysteine desulfhydrase	None	nan	D-cysteine desulfhydrase 2	GO:0000096,GO:0000098,GO:0003674,GO:0003824,GO:0006082,GO:0006520,GO:0006534,GO:0006790,GO:0006807,GO:0008150,GO:0008152,GO:0009056,GO:0009063,GO:0009069,GO:0009071,GO:0009093,GO:0009987,GO:0016054,GO:0016829,GO:0016846,GO:0019148,GO:0019752,GO:0043436,GO:0044237,GO:0044238,GO:0044248,GO:0044273,GO:0044281,GO:0044282,GO:0046395,GO:0071704,GO:0080146,GO:1901564,GO:1901565,GO:1901575,GO:1901605,GO:1901606	None	None	None	Putative D-cysteine desulfhydrase
TRINITY_DN830_c0_g1_i21.p1	Cluster-2.56937	MtrunA17_Chr5g0435291	3880.AES99368	PF01602.22	None	MtrunA17Chr5g0435291	None	Putative AP complex subunit beta, AP-3 complex subunit beta domain-containing protein	None	GO:0030123, GO:0006886, GO:0006896, GO:0051453, GO:0080171	Belongs to the adaptor complexes large subunit family	None	Adaptin_N	Adaptin_N_terminal_region	None	Putative AP complex subunit beta, AP-3 complex subunit beta domain-containing protein
TRINITY_DN912_c0_g1_i13.p1	Cluster-2.47159	MtrunA17_Chr5g0436641	3827.XP_004503231.1	PF13012.8	None	MtrunA17Chr5g0436641	None	Putative JAB1/MPN/MOV34 metalloenzyme domain, 26S Proteasome non-ATPase regulatory subunit 7/8	None	GO:0000502, GO:0016021, GO:0043161	26S proteasome non-ATPase regulatory subunit	None	MitMem_reg	Maintenance_of_mitochondrial_structure_and_function	None	Putative JAB1/MPN/MOV34 metalloenzyme domain, 26S Proteasome non-ATPase regulatory subunit 7/8
TRINITY_DN11252_c0_g1_i4.p1	Cluster-2.62160	MtrunA17_Chr4g0013151	3827.XP_004506441.1	PF05701.13	None	MtrunA17Chr4g0013151	None	Putative WEB family protein	None	GO:0005829, GO:0009903, GO:0009904	WEB family	GO:0005575,GO:0005622,GO:0005623,GO:0005737,GO:0005829,GO:0006996,GO:0008150,GO:0009657,GO:0009658,GO:0009902,GO:0009903,GO:0009904,GO:0009987,GO:0016043,GO:0019750,GO:0044424,GO:0044444,GO:0044464,GO:0051179,GO:0051234,GO:0051640,GO:0051641,GO:0051644,GO:0051649,GO:0051656,GO:0051667,GO:0071840	WEMBL	Weak_chloroplast_movement_under_blue_light	None	Putative WEB family protein
TRINITY_DN11254_c0_g2_i1.p1	Cluster-2.26775	None	3880.AES92711	PF00514.25	None	None	None	None	None	None	importin subunit	GO:0000003,GO:0003006,GO:0003674,GO:0005048,GO:0005215,GO:0005488,GO:0005575,GO:0005618,GO:0005622,GO:0005623,GO:0005634,GO:0005635,GO:0005643,GO:0005654,GO:0005730,GO:0005737,GO:0005829,GO:0005911,GO:0006606,GO:0006607,GO:0006810,GO:0006886,GO:0006913,GO:0007275,GO:0007276,GO:0008104,GO:0008139,GO:0008150,GO:0008565,GO:0009506,GO:0009555,GO:0009987,GO:0012505,GO:0015031,GO:0015833,GO:0017038,GO:0019953,GO:0022412,GO:0022414,GO:0030054,GO:0030154,GO:0030312,GO:0031967,GO:0031974,GO:0031975,GO:0031981,GO:0032501,GO:0032502,GO:0032504,GO:0032991,GO:0033036,GO:0033218,GO:0033365,GO:0034504,GO:0034613,GO:0042277,GO:0042886,GO:0043226,GO:0043227,GO:0043228,GO:0043229,GO:0043231,GO:0043232,GO:0043233,GO:0044422,GO:0044424,GO:0044428,GO:0044444,GO:0044446,GO:0044464,GO:0044703,GO:0045184,GO:0046907,GO:0048229,GO:0048232,GO:0048235,GO:0048609,GO:0048856,GO:0048869,GO:0051169,GO:0051170,GO:0051179,GO:0051234,GO:0051641,GO:0051649,GO:0051704,GO:0055044,GO:0055046,GO:0070013,GO:0070727,GO:0071702,GO:0071705,GO:0071944,GO:0072594	Arm	Armadillo/beta-catenin-like_repeat	None	importin subunit
TRINITY_DN11255_c1_g1_i11.p1	Cluster-2.50998	None	3880.AES96320	PF06880.13	None	None	None	None	None	None	BEST Arabidopsis thaliana protein match is Protein of	None	DUF1262	Protein_of_unknown_function_(DUF1262)	None	BEST Arabidopsis thaliana protein match is Protein of
TRINITY_DN11256_c0_g1_i2.p1	Cluster-2.36230	MtrunA17_Chr8g0380591	3880.AET04423	PF00996.20	None	MtrunA17Chr8g0380591	None	Putative GDP dissociation inhibitor, FAD/NAD(P)-binding domain-containing protein	None	GO:0005622, GO:0005093, GO:0016491, GO:0007264, GO:0015031, GO:0050790, GO:0055114	guanosine nucleotide diphosphate dissociation inhibitor	None	GDI	GDP_dissociation_inhibitor	None	Putative GDP dissociation inhibitor, FAD/NAD(P)-binding domain-containing protein
TRINITY_DN11257_c0_g1_i1.p1	Cluster-2.43498	MtrunA17_Chr3g0145011	3880.AES74232	PF16450.7	TIGR03689	MtrunA17Chr3g0145011	None	Putative proteasome endopeptidase complex	RPT4A	GO:0008540, GO:0031595, GO:0031597, GO:0005524, GO:0008233, GO:0008568, GO:0017025, GO:0036402, GO:0030433, GO:0045899, GO:1901800	Belongs to the AAA ATPase family	GO:0000502,GO:0003674,GO:0003824,GO:0005488,GO:0005515,GO:0005575,GO:0005618,GO:0005622,GO:0005623,GO:0005634,GO:0005730,GO:0005737,GO:0005829,GO:0005838,GO:0005886,GO:0005911,GO:0006355,GO:0006357,GO:0006508,GO:0006511,GO:0006807,GO:0006950,GO:0008134,GO:0008150,GO:0008152,GO:0008540,GO:0009056,GO:0009057,GO:0009506,GO:0009889,GO:0009891,GO:0009893,GO:0009894,GO:0009896,GO:0009987,GO:0010033,GO:0010243,GO:0010468,GO:0010498,GO:0010556,GO:0010557,GO:0010604,GO:0010628,GO:0016020,GO:0016462,GO:0016787,GO:0016817,GO:0016818,GO:0016887,GO:0017025,GO:0017111,GO:0019219,GO:0019222,GO:0019538,GO:0019941,GO:0022624,GO:0030054,GO:0030162,GO:0030163,GO:0030312,GO:0030433,GO:0031323,GO:0031325,GO:0031326,GO:0031328,GO:0031329,GO:0031331,GO:0031334,GO:0031595,GO:0031597,GO:0031974,GO:0031981,GO:0032268,GO:0032270,GO:0032991,GO:0033554,GO:0034976,GO:0036402,GO:0036503,GO:0042176,GO:0042221,GO:0042623,GO:0043161,GO:0043170,GO:0043226,GO:0043227,GO:0043228,GO:0043229,GO:0043231,GO:0043232,GO:0043233,GO:0043254,GO:0043632,GO:0044087,GO:0044089,GO:0044237,GO:0044238,GO:0044248,GO:0044257,GO:0044260,GO:0044265,GO:0044267,GO:0044422,GO:0044424,GO:0044428,GO:0044444,GO:0044445,GO:0044446,GO:0044464,GO:0045732,GO:0045862,GO:0045893,GO:0045898,GO:0045899,GO:0045935,GO:0045944,GO:0048518,GO:0048522,GO:0050789,GO:0050794,GO:0050896,GO:0051128,GO:0051130,GO:0051171,GO:0051173,GO:0051246,GO:0051247,GO:0051252,GO:0051254,GO:0051603,GO:0051716,GO:0055044,GO:0060255,GO:0060260,GO:0060261,GO:0061136,GO:0065007,GO:0070013,GO:0071704,GO:0071944,GO:0080090,GO:1901564,GO:1901565,GO:1901575,GO:1901698,GO:1901800,GO:1902494,GO:1902680,GO:1903050,GO:1903052,GO:1903362,GO:1903364,GO:1903506,GO:1903508,GO:1905368,GO:1905369,GO:2000112,GO:2000142,GO:2000144,GO:2001141	Prot_ATP_ID_OB	Proteasomal_ATPase_OB_C-terminal_domain	proteasome ATPase	Putative proteasome endopeptidase complex
TRINITY_DN11259_c0_g1_i1.p1	Cluster-2.4895	None	3880.AES89836	None	None	None	None	None	None	None	LRR-repeat protein	None	None	None	None	LRR-repeat protein
TRINITY_DN1125_c0_g1_i1.p1	Cluster-2.27329	None	3880.AET01672	PF00305.21	None	None	None	None	LOX2	None	Plant lipoxygenase may be involved in a number of diverse aspects of plant physiology including growth and development, pest resistance, and senescence or responses to wounding	None	Lipoxygenase	Lipoxygenase	None	Plant lipoxygenase may be involved in a number of diverse aspects of plant physiology including growth and development, pest resistance, and senescence or responses to wounding
TRINITY_DN1125_c0_g1_i10.p1	Cluster-2.27328	None	3880.AET01670	PF00305.21	None	None	None	None	LOX2	None	Plant lipoxygenase may be involved in a number of diverse aspects of plant physiology including growth and development, pest resistance, and senescence or responses to wounding	None	Lipoxygenase	Lipoxygenase	None	Plant lipoxygenase may be involved in a number of diverse aspects of plant physiology including growth and development, pest resistance, and senescence or responses to wounding
TRINITY_DN11262_c0_g2_i1.p1	Cluster-2.30289	MtrunA17_Chr7g0272641	3880.AES82479	PF13964.8	TIGR03548	MtrunA17Chr7g0272641	None	Putative FERM/acyl-CoA-binding protein, 3-helical bundle	ACBP	GO:0000062, GO:0050121	acyl-CoA-binding domain-containing protein	GO:0000062,GO:0000166,GO:0001101,GO:0003674,GO:0005488,GO:0005575,GO:0005622,GO:0005623,GO:0005634,GO:0005737,GO:0005829,GO:0006810,GO:0006869,GO:0008150,GO:0009314,GO:0009416,GO:0009628,GO:0009719,GO:0009723,GO:0009725,GO:0009753,GO:0010033,GO:0010876,GO:0017076,GO:0030554,GO:0032553,GO:0032555,GO:0032559,GO:0033036,GO:0033218,GO:0036094,GO:0042221,GO:0043167,GO:0043168,GO:0043226,GO:0043227,GO:0043229,GO:0043231,GO:0044424,GO:0044444,GO:0044464,GO:0048037,GO:0050662,GO:0050896,GO:0051179,GO:0051234,GO:0071702,GO:0097159,GO:0097367,GO:1901265,GO:1901363,GO:1901567,GO:1901681,GO:1901700	Kelch_6	Kelch_motif	cyclically-permuted mutarotase family protein	Putative FERM/acyl-CoA-binding protein, 3-helical bundle
TRINITY_DN11263_c0_g1_i13.p1	Cluster-2.35135	None	3885.XP_007161812.1	PF14223.8	None	None	None	None	None	None	gag-polypeptide of LTR copia-type	None	Retrotran_gag_2	gag-polypeptide_of_LTR_copia-type	None	gag-polypeptide of LTR copia-type
TRINITY_DN11265_c0_g1_i1.p1	Cluster-2.60706	MtrunA17_Chr4g0072481	3880.AES92327	None	None	MtrunA17Chr4g0072481	None	Putative [Fructose-bisphosphate aldolase]-lysine N-methyltransferase	None	GO:0004420, GO:0016279, GO:0030785, GO:0050662, GO:0015936, GO:0018026, GO:0055114	None	None	None	None	None	Putative [Fructose-bisphosphate aldolase]-lysine N-methyltransferase
TRINITY_DN11266_c0_g1_i1.p1	Cluster-2.54657	None	3880.AET01304	None	None	None	None	None	None	None	Belongs to the TRAFAC class dynamin-like GTPase superfamily. Dynamin Fzo YdjA family	GO:0000266,GO:0003674,GO:0003824,GO:0003924,GO:0005488,GO:0005515,GO:0005575,GO:0005622,GO:0005623,GO:0005737,GO:0005739,GO:0005773,GO:0005774,GO:0005856,GO:0005886,GO:0005911,GO:0006810,GO:0006950,GO:0006952,GO:0006996,GO:0007005,GO:0008017,GO:0008092,GO:0008150,GO:0009506,GO:0009524,GO:0009605,GO:0009607,GO:0009620,GO:0009987,GO:0010035,GO:0010038,GO:0015631,GO:0016020,GO:0016043,GO:0016192,GO:0016462,GO:0016787,GO:0016817,GO:0016818,GO:0017111,GO:0030054,GO:0031090,GO:0042221,GO:0043207,GO:0043226,GO:0043227,GO:0043228,GO:0043229,GO:0043231,GO:0043232,GO:0044422,GO:0044424,GO:0044437,GO:0044444,GO:0044446,GO:0044464,GO:0046686,GO:0048285,GO:0050832,GO:0050896,GO:0051179,GO:0051234,GO:0051704,GO:0051707,GO:0055044,GO:0071840,GO:0071944,GO:0098542,GO:0098588,GO:0098805	None	None	None	Belongs to the TRAFAC class dynamin-like GTPase superfamily. Dynamin Fzo YdjA family
TRINITY_DN6457_c0_g1_i4.p1	Cluster-2.54660	MtrunA17_Chr7g0233071	3847.GLYMA08G45380.1	PF02212.20	None	MtrunA17Chr7g0233071	None	Putative dynamin central domain, dynamin, GTPase domain, GTPase effector domain, Dynamin superfamily	None	GO:0003924, GO:0005525	Belongs to the TRAFAC class dynamin-like GTPase superfamily. Dynamin Fzo YdjA family	GO:0000266,GO:0003674,GO:0003824,GO:0003924,GO:0005488,GO:0005515,GO:0005575,GO:0005622,GO:0005623,GO:0005737,GO:0005739,GO:0005773,GO:0005774,GO:0005856,GO:0005886,GO:0005911,GO:0006810,GO:0006950,GO:0006952,GO:0006996,GO:0007005,GO:0008017,GO:0008092,GO:0008150,GO:0009506,GO:0009524,GO:0009605,GO:0009607,GO:0009620,GO:0009987,GO:0010035,GO:0010038,GO:0015631,GO:0016020,GO:0016043,GO:0016192,GO:0016462,GO:0016787,GO:0016817,GO:0016818,GO:0017111,GO:0030054,GO:0031090,GO:0042221,GO:0043207,GO:0043226,GO:0043227,GO:0043228,GO:0043229,GO:0043231,GO:0043232,GO:0044422,GO:0044424,GO:0044437,GO:0044444,GO:0044446,GO:0044464,GO:0046686,GO:0048285,GO:0050832,GO:0050896,GO:0051179,GO:0051234,GO:0051704,GO:0051707,GO:0055044,GO:0071840,GO:0071944,GO:0098542,GO:0098588,GO:0098805	GED	Dynamin_GTPase_effector_domain	None	Putative dynamin central domain, dynamin, GTPase domain, GTPase effector domain, Dynamin superfamily
TRINITY_DN11267_c0_g1_i1.p1	Cluster-2.27659	MtrunA17_Chr2g0281331	3880.AES63712	PF16906.7	TIGR01080	MtrunA17Chr2g0281331	None	Putative translation protein SH3	None	GO:0015934, GO:0003735, GO:0006412	60S ribosomal protein	GO:0002181,GO:0003674,GO:0003676,GO:0003723,GO:0003729,GO:0003735,GO:0005198,GO:0005488,GO:0005575,GO:0005622,GO:0005623,GO:0005634,GO:0005730,GO:0005737,GO:0005773,GO:0005774,GO:0005829,GO:0005840,GO:0005844,GO:0005886,GO:0006412,GO:0006518,GO:0006807,GO:0006950,GO:0008150,GO:0008152,GO:0009058,GO:0009059,GO:0009266,GO:0009409,GO:0009507,GO:0009536,GO:0009628,GO:0009987,GO:0010467,GO:0015934,GO:0016020,GO:0019538,GO:0022613,GO:0022625,GO:0022626,GO:0031090,GO:0031974,GO:0031981,GO:0032991,GO:0034641,GO:0034645,GO:0042254,GO:0042273,GO:0042788,GO:0043043,GO:0043170,GO:0043226,GO:0043227,GO:0043228,GO:0043229,GO:0043231,GO:0043232,GO:0043233,GO:0043603,GO:0043604,GO:0044085,GO:0044237,GO:0044238,GO:0044249,GO:0044260,GO:0044267,GO:0044271,GO:0044391,GO:0044422,GO:0044424,GO:0044428,GO:0044437,GO:0044444,GO:0044445,GO:0044446,GO:0044464,GO:0050896,GO:0070013,GO:0071704,GO:0071840,GO:0071944,GO:0097159,GO:0098588,GO:0098805,GO:1901363,GO:1901564,GO:1901566,GO:1901576,GO:1990904	Ribosomal_L26	Ribosomal_proteins_L26_eukaryotic,_L24P_archaeal	ribosomal protein uL24	Putative translation protein SH3
TRINITY_DN11268_c0_g1_i11.p3	Cluster-2.15536	None	3880.AES77814	None	None	None	None	None	None	None	Pentatricopeptide repeat-containing protein	GO:0003674,GO:0003676,GO:0003677,GO:0003723,GO:0003824,GO:0004518,GO:0004519,GO:0005488,GO:0005575,GO:0005622,GO:0005623,GO:0005737,GO:0006139,GO:0006725,GO:0006807,GO:0007154,GO:0007165,GO:0008150,GO:0008152,GO:0009451,GO:0009507,GO:0009536,GO:0009987,GO:0010019,GO:0016070,GO:0016787,GO:0016788,GO:0023052,GO:0031930,GO:0034641,GO:0043170,GO:0043226,GO:0043227,GO:0043229,GO:0043231,GO:0043412,GO:0044237,GO:0044238,GO:0044424,GO:0044444,GO:0044464,GO:0046483,GO:0050789,GO:0050794,GO:0050896,GO:0051716,GO:0065007,GO:0071704,GO:0090304,GO:0090305,GO:0097159,GO:1901360,GO:1901363	None	None	None	Pentatricopeptide repeat-containing protein
TRINITY_DN11269_c0_g1_i2.p1	Cluster-2.36501	MtrunA17_Chr3g0135841	3880.AES73413	PF00067.24	TIGR04538	MtrunA17Chr3g0135841	None	Putative unspecific monooxygenase	None	GO:0016021, GO:0004497, GO:0005506, GO:0016705, GO:0020037, GO:0009926, GO:0009934, GO:0010223, GO:0055114	cytochrome P450	GO:0001763,GO:0006629,GO:0006720,GO:0006721,GO:0006810,GO:0007275,GO:0008150,GO:0008152,GO:0008299,GO:0008610,GO:0009058,GO:0009653,GO:0009889,GO:0009891,GO:0009893,GO:0009914,GO:0009926,GO:0009934,GO:0009962,GO:0009963,GO:0009987,GO:0010016,GO:0010223,GO:0010346,GO:0010817,GO:0016108,GO:0016109,GO:0016114,GO:0016116,GO:0016117,GO:0019222,GO:0022603,GO:0032501,GO:0032502,GO:0042440,GO:0044237,GO:0044238,GO:0044249,GO:0044255,GO:0046148,GO:0048367,GO:0048509,GO:0048518,GO:0048646,GO:0048731,GO:0048856,GO:0050789,GO:0050793,GO:0051179,GO:0051234,GO:0060918,GO:0065007,GO:0065008,GO:0071704,GO:0080090,GO:1901576,GO:1905393	p450	Cytochrome_P450	cytochrome P450, cyclodipeptide synthase-associated	Putative unspecific monooxygenase
TRINITY_DN1126_c0_g2_i1.p1	Cluster-2.54646	None	3880.AES64795	PF14363.8	TIGR01243	None	None	None	None	None	Belongs to the AAA ATPase family	GO:0003674,GO:0005215,GO:0005575,GO:0005622,GO:0005623,GO:0005737,GO:0005739,GO:0006810,GO:0008104,GO:0008150,GO:0008320,GO:0008565,GO:0009987,GO:0015031,GO:0015833,GO:0016043,GO:0022607,GO:0022857,GO:0022884,GO:0033036,GO:0034622,GO:0042886,GO:0042887,GO:0043226,GO:0043227,GO:0043229,GO:0043231,GO:0043933,GO:0044085,GO:0044424,GO:0044444,GO:0044464,GO:0045184,GO:0051131,GO:0051179,GO:0051234,GO:0055085,GO:0065003,GO:0071702,GO:0071705,GO:0071806,GO:0071840,GO:1904680	AAA_assoc	Domain_associated_at_C-terminal_with_AAA	AAA family ATPase, CDC48 subfamily	Belongs to the AAA ATPase family
TRINITY_DN1126_c0_g2_i5.p1	Cluster-2.54377	MtrunA17_Chr4g0059811	3880.AES78621	PF14363.8	TIGR01243	MtrunA17Chr4g0059811	None	Putative ATPase, AAA-type, core, AAA-type ATPase domain-containing protein	None	GO:0016021, GO:0005524, GO:0016787	Belongs to the AAA ATPase family	GO:0003674,GO:0005215,GO:0005575,GO:0005622,GO:0005623,GO:0005737,GO:0005739,GO:0006810,GO:0008104,GO:0008150,GO:0008320,GO:0008565,GO:0009987,GO:0015031,GO:0015833,GO:0016043,GO:0022607,GO:0022857,GO:0022884,GO:0033036,GO:0034622,GO:0042886,GO:0042887,GO:0043226,GO:0043227,GO:0043229,GO:0043231,GO:0043933,GO:0044085,GO:0044424,GO:0044444,GO:0044464,GO:0045184,GO:0051131,GO:0051179,GO:0051234,GO:0055085,GO:0065003,GO:0071702,GO:0071705,GO:0071806,GO:0071840,GO:1904680	AAA_assoc	Domain_associated_at_C-terminal_with_AAA	AAA family ATPase, CDC48 subfamily	Putative ATPase, AAA-type, core, AAA-type ATPase domain-containing protein
TRINITY_DN15062_c0_g1_i1.p1	Cluster-2.61967	MtrunA17_Chr1g0211841	3880.AES62966	PF02516.16	TIGR04154	MtrunA17Chr1g0211841	None	Putative dolichyl-diphosphooligosaccharide--protein glycotransferase	None	GO:0008250, GO:0016021, GO:0004579, GO:0018279, GO:0043687	Dolichyl-diphosphooligosaccharide--protein glycosyltransferase subunit	GO:0003674,GO:0003824,GO:0004576,GO:0004579,GO:0005575,GO:0005622,GO:0005623,GO:0005737,GO:0005783,GO:0005789,GO:0006464,GO:0006486,GO:0006487,GO:0006807,GO:0008150,GO:0008152,GO:0008250,GO:0009058,GO:0009059,GO:0009100,GO:0009101,GO:0009987,GO:0012505,GO:0016020,GO:0016740,GO:0016757,GO:0016758,GO:0018193,GO:0018196,GO:0018279,GO:0019538,GO:0031984,GO:0032991,GO:0034645,GO:0036211,GO:0042175,GO:0043170,GO:0043226,GO:0043227,GO:0043229,GO:0043231,GO:0043412,GO:0043413,GO:0043687,GO:0044237,GO:0044238,GO:0044249,GO:0044260,GO:0044267,GO:0044422,GO:0044424,GO:0044425,GO:0044432,GO:0044444,GO:0044446,GO:0044464,GO:0070085,GO:0071704,GO:0098796,GO:0098827,GO:1901135,GO:1901137,GO:1901564,GO:1901566,GO:1901576,GO:1902494,GO:1990234	STT3	Oligosaccharyl_transferase_STT3_subunit	oligosaccharyl transferase, archaeosortase A system-associated	Putative dolichyl-diphosphooligosaccharide--protein glycotransferase
TRINITY_DN1126_c1_g1_i2.p1	Cluster-2.31724	None	3880.AES78338	PF13966.8	None	None	None	None	None	None	Pentatricopeptide repeat-containing protein	GO:0003674,GO:0003676,GO:0003723,GO:0003824,GO:0004518,GO:0004519,GO:0005488,GO:0005575,GO:0005622,GO:0005623,GO:0005737,GO:0006139,GO:0006725,GO:0006807,GO:0008150,GO:0008152,GO:0009451,GO:0009507,GO:0009536,GO:0009987,GO:0016070,GO:0016787,GO:0016788,GO:0034641,GO:0043170,GO:0043226,GO:0043227,GO:0043229,GO:0043231,GO:0043412,GO:0044237,GO:0044238,GO:0044424,GO:0044444,GO:0044464,GO:0046483,GO:0071704,GO:0090304,GO:0090305,GO:0097159,GO:1901360,GO:1901363	zf-RVT	zinc-binding_in_reverse_transcriptase	None	Pentatricopeptide repeat-containing protein
TRINITY_DN11270_c0_g1_i1.p1	Cluster-2.61230	MtrunA17_Chr5g0432511	3880.AES98973	PF04859.14	None	MtrunA17Chr5g0432511	None	hypothetical protein	None	nan	Plant protein of unknown function (DUF641)	None	DUF641	Plant_protein_of_unknown_function_(DUF641)	None	hypothetical protein
TRINITY_DN11271_c0_g1_i2.p2	Cluster-2.57050	None	3880.AES89092	PF07983.15	None	None	None	None	None	None	Belongs to the glycosyl hydrolase 17 family	GO:0001871,GO:0003674,GO:0003824,GO:0004553,GO:0005488,GO:0005575,GO:0005623,GO:0005886,GO:0016020,GO:0016787,GO:0016798,GO:0030246,GO:0030247,GO:0031224,GO:0031225,GO:0031226,GO:0044425,GO:0044459,GO:0044464,GO:0046658,GO:0071944	X8	X8_domain	None	Belongs to the glycosyl hydrolase 17 family
TRINITY_DN11271_c0_g1_i5.p1	Cluster-2.32252	None	3880.AES89092	PF07983.15	None	None	None	None	None	None	Belongs to the glycosyl hydrolase 17 family	GO:0001871,GO:0003674,GO:0003824,GO:0004553,GO:0005488,GO:0005575,GO:0005623,GO:0005886,GO:0016020,GO:0016787,GO:0016798,GO:0030246,GO:0030247,GO:0031224,GO:0031225,GO:0031226,GO:0044425,GO:0044459,GO:0044464,GO:0046658,GO:0071944	X8	X8_domain	None	Belongs to the glycosyl hydrolase 17 family
TRINITY_DN11271_c0_g1_i6.p1	Cluster-2.48831	MtrunA17_Chr3g0144531	3880.AES74164	PF07983.15	None	MtrunA17Chr3g0144531	None	Putative glucan endo-1,3-beta-D-glucosidase	None	GO:0046658, GO:0004553, GO:0030247, GO:0005975	Belongs to the glycosyl hydrolase 17 family	GO:0001871,GO:0003674,GO:0003824,GO:0004553,GO:0005488,GO:0005575,GO:0005623,GO:0005886,GO:0016020,GO:0016787,GO:0016798,GO:0030246,GO:0030247,GO:0031224,GO:0031225,GO:0031226,GO:0044425,GO:0044459,GO:0044464,GO:0046658,GO:0071944	X8	X8_domain	None	Putative glucan endo-1,3-beta-D-glucosidase
TRINITY_DN11271_c0_g3_i2.p1	Cluster-2.30319	MtrunA17_Chr1g0155001	3827.XP_004499143.1	PF07983.15	None	MtrunA17Chr1g0155001	None	Putative glucan endo-1,3-beta-D-glucosidase	None	GO:0016021, GO:0046658, GO:0004553, GO:0030247, GO:0005975	Belongs to the glycosyl hydrolase 17 family	GO:0001871,GO:0003674,GO:0003824,GO:0004553,GO:0005488,GO:0005575,GO:0005623,GO:0005886,GO:0016020,GO:0016787,GO:0016798,GO:0030246,GO:0030247,GO:0031224,GO:0031225,GO:0031226,GO:0044425,GO:0044459,GO:0044464,GO:0046658,GO:0071944	X8	X8_domain	None	Putative glucan endo-1,3-beta-D-glucosidase
TRINITY_DN2164_c0_g1_i1.p1	Cluster-2.30686	None	3880.AES68471	PF07732.17	TIGR03389	None	None	None	None	None	Monocopper oxidase-like protein	GO:0003674,GO:0003824,GO:0005575,GO:0005623,GO:0005886,GO:0005911,GO:0008150,GO:0008152,GO:0009506,GO:0016020,GO:0016491,GO:0016722,GO:0030054,GO:0031224,GO:0031225,GO:0031226,GO:0044425,GO:0044459,GO:0044464,GO:0046658,GO:0055044,GO:0055114,GO:0071944	Cu-oxidase_3	Multicopper_oxidase	laccase	Monocopper oxidase-like protein
TRINITY_DN608_c1_g1_i2.p1	Cluster-2.58297	MtrunA17_Chr6g0472301	3880.AES83399	PF04979.16	None	MtrunA17Chr6g0472301	None	Putative protein phosphatase inhibitor 2 (IPP-2)	None	GO:0000164, GO:0004864, GO:0009966, GO:0043086, GO:0043666	Protein phosphatase inhibitor	None	IPP-2	Protein_phosphatase_inhibitor_2_(IPP-2)	None	Putative protein phosphatase inhibitor 2 (IPP-2)
TRINITY_DN11274_c0_g1_i3.p1	Cluster-10399.1	MtrunA17_Chr5g0415761	3880.AES96506	PF00085.22	TIGR01130	MtrunA17Chr5g0415761	None	Putative monodehydroascorbate reductase (NADH)	None	GO:0005829, GO:0005886, GO:0015035, GO:0016671, GO:0000103, GO:0006457, GO:0006662, GO:0034599, GO:0045454, GO:0055114	belongs to the thioredoxin family	None	Thioredoxin	Thioredoxin	protein disulfide isomerase	Putative monodehydroascorbate reductase (NADH)
TRINITY_DN283_c0_g1_i15.p1	Cluster-2.47075	MtrunA17_Chr4g0058311	3847.GLYMA17G13390.1	PF16974.7	None	MtrunA17Chr4g0058311	MtNAR2.2	Putative high-affinity nitrate transporter	NAR2.2	GO:0016021, GO:0010167, GO:0015706	Nitrate transporter	GO:0001101,GO:0003674,GO:0005215,GO:0005575,GO:0005623,GO:0005886,GO:0006810,GO:0006811,GO:0006820,GO:0006950,GO:0008150,GO:0008509,GO:0009611,GO:0010035,GO:0010167,GO:0015075,GO:0015103,GO:0015112,GO:0015318,GO:0015698,GO:0015706,GO:0016020,GO:0022857,GO:0034220,GO:0042221,GO:0044464,GO:0050896,GO:0051179,GO:0051234,GO:0055085,GO:0071705,GO:0071944,GO:0098656,GO:1901698,GO:1901700	NAR2	High-affinity_nitrate_transporter_accessory	None	Putative high-affinity nitrate transporter
TRINITY_DN11276_c0_g2_i1.p1	Cluster-2.31561	None	3880.AET02749	None	None	None	None	None	None	None	G-type lectin S-receptor-like serine threonine-protein kinase	GO:0002376,GO:0003674,GO:0003824,GO:0004672,GO:0004674,GO:0005488,GO:0005515,GO:0005516,GO:0005575,GO:0005623,GO:0005886,GO:0006464,GO:0006468,GO:0006793,GO:0006796,GO:0006807,GO:0006950,GO:0006952,GO:0006955,GO:0008150,GO:0008152,GO:0009605,GO:0009607,GO:0009620,GO:0009987,GO:0016020,GO:0016301,GO:0016310,GO:0016740,GO:0016772,GO:0016773,GO:0019538,GO:0036211,GO:0043170,GO:0043207,GO:0043412,GO:0044237,GO:0044238,GO:0044260,GO:0044267,GO:0044464,GO:0045087,GO:0050896,GO:0051704,GO:0051707,GO:0071704,GO:0071944,GO:0140096,GO:1901564	None	None	None	G-type lectin S-receptor-like serine threonine-protein kinase
TRINITY_DN1923_c0_g1_i28.p1	Cluster-2.42249	MtrunA17_Chr8g0357881	3880.AET02749	PF07714.19	TIGR03903	MtrunA17Chr8g0357881	None	Putative protein kinase RLK-Pelle-DLSV family	None	GO:0005886, GO:0009506, GO:0016021, GO:0004674, GO:0005524, GO:0006468, GO:0006952	G-type lectin S-receptor-like serine threonine-protein kinase	GO:0002376,GO:0003674,GO:0003824,GO:0004672,GO:0004674,GO:0005488,GO:0005515,GO:0005516,GO:0005575,GO:0005623,GO:0005886,GO:0006464,GO:0006468,GO:0006793,GO:0006796,GO:0006807,GO:0006950,GO:0006952,GO:0006955,GO:0008150,GO:0008152,GO:0009605,GO:0009607,GO:0009620,GO:0009987,GO:0016020,GO:0016301,GO:0016310,GO:0016740,GO:0016772,GO:0016773,GO:0019538,GO:0036211,GO:0043170,GO:0043207,GO:0043412,GO:0044237,GO:0044238,GO:0044260,GO:0044267,GO:0044464,GO:0045087,GO:0050896,GO:0051704,GO:0051707,GO:0071704,GO:0071944,GO:0140096,GO:1901564	PK_Tyr_Ser-Thr	Protein_tyrosine_and_serine/threonine_kinase	TOMM system kinase/cyclase fusion protein	Putative protein kinase RLK-Pelle-DLSV family
TRINITY_DN11277_c0_g1_i4.p1	Cluster-2.21871	MtrunA17_Chr2g0311901	None	PF07806.13	None	MtrunA17Chr2g0311901	GRP	hypothetical protein	None	nan	None	None	Nod_GRP	Nodule-specific_GRP_repeat	None	hypothetical protein
TRINITY_DN774_c0_g1_i23.p1	Cluster-2.36953	MtrunA17_Chr6g0487331	None	None	None	MtrunA17Chr6g0487331	None	hypothetical protein	None	nan	None	None	None	None	None	hypothetical protein
TRINITY_DN1127_c0_g1_i1.p1	Cluster-2.9044	MtrunA17_Chr2g0283101	3880.AES63931	PF10252.11	None	MtrunA17Chr2g0283101	None	Putative casein kinase substrate, phosphoprotein PP28	None	nan	28 kDa heat- and acid-stable phosphoprotein-like	None	PP28	Casein_kinase_substrate_phosphoprotein_PP28	None	Putative casein kinase substrate, phosphoprotein PP28
TRINITY_DN1127_c0_g2_i1.p1	Cluster-2.9045	MtrunA17_Chr4g0046271	3827.XP_004505113.1	PF10252.11	None	MtrunA17Chr4g0046271	None	Putative casein kinase substrate, phosphoprotein PP28	None	nan	28 kDa heat- and acid-stable phosphoprotein-like	None	PP28	Casein_kinase_substrate_phosphoprotein_PP28	None	Putative casein kinase substrate, phosphoprotein PP28
TRINITY_DN11280_c0_g1_i1.p1	Cluster-2.34376	MtrunA17_Chr1g0183651	3827.XP_004495079.1	PF07714.19	None	MtrunA17Chr1g0183651	None	Putative protein kinase AGC-NDR family	None	GO:0005622, GO:0004674, GO:0005524, GO:0018105, GO:0035556	serine threonine-protein kinase	None	PK_Tyr_Ser-Thr	Protein_tyrosine_and_serine/threonine_kinase	None	Putative protein kinase AGC-NDR family
TRINITY_DN11280_c1_g1_i1.p2	Cluster-2.32294	None	3827.XP_004495079.1	None	None	None	None	None	None	None	serine threonine-protein kinase	None	None	None	None	serine threonine-protein kinase
TRINITY_DN32_c0_g1_i2.p1	Cluster-2.60415	None	3880.AET00461	PF03942.17	None	None	None	None	None	None	DTW domain-containing protein	None	DTW	DTW_domain	None	DTW domain-containing protein
TRINITY_DN11283_c0_g1_i1.p1	Cluster-2.39816	None	3827.XP_004515246.1	None	None	None	None	None	None	None	voltage-gated potassium channel activity	GO:0003674,GO:0005215,GO:0005216,GO:0005244,GO:0005249,GO:0005261,GO:0005267,GO:0005575,GO:0005623,GO:0005886,GO:0005887,GO:0006810,GO:0006811,GO:0006812,GO:0006813,GO:0008150,GO:0008324,GO:0009605,GO:0009607,GO:0009624,GO:0009987,GO:0015075,GO:0015077,GO:0015079,GO:0015267,GO:0015318,GO:0015672,GO:0016020,GO:0016021,GO:0022803,GO:0022832,GO:0022836,GO:0022838,GO:0022839,GO:0022843,GO:0022857,GO:0022890,GO:0030001,GO:0031224,GO:0031226,GO:0034220,GO:0042391,GO:0043207,GO:0044425,GO:0044459,GO:0044464,GO:0046873,GO:0050896,GO:0051179,GO:0051234,GO:0051704,GO:0051707,GO:0055085,GO:0065007,GO:0065008,GO:0071804,GO:0071805,GO:0071944,GO:0098655,GO:0098660,GO:0098662	None	None	None	voltage-gated potassium channel activity
TRINITY_DN11284_c0_g1_i7.p1	Cluster-2.41913	None	3847.GLYMA05G00590.2	PF03720.17	TIGR03026	None	None	None	UGD1	None	UDP-glucose 6-dehydrogenase	GO:0005575,GO:0005622,GO:0005623,GO:0005634,GO:0005737,GO:0005829,GO:0006022,GO:0006023,GO:0006024,GO:0006807,GO:0008150,GO:0008152,GO:0009058,GO:0009059,GO:0030203,GO:0043170,GO:0043226,GO:0043227,GO:0043229,GO:0043231,GO:0044424,GO:0044444,GO:0044464,GO:0071704,GO:1901135,GO:1901137,GO:1901564,GO:1901566,GO:1901576	UDPG_MGDP_dh_C	UDP-glucose/GDP-mannose_dehydrogenase_family,_UDP_binding_domain	nucleotide sugar dehydrogenase	UDP-glucose 6-dehydrogenase
TRINITY_DN11284_c0_g1_i4.p1	Cluster-2.46111	None	3847.GLYMA05G00590.2	PF03720.17	TIGR03026	None	None	None	UGD1	None	UDP-glucose 6-dehydrogenase	GO:0005575,GO:0005622,GO:0005623,GO:0005634,GO:0005737,GO:0005829,GO:0006022,GO:0006023,GO:0006024,GO:0006807,GO:0008150,GO:0008152,GO:0009058,GO:0009059,GO:0030203,GO:0043170,GO:0043226,GO:0043227,GO:0043229,GO:0043231,GO:0044424,GO:0044444,GO:0044464,GO:0071704,GO:1901135,GO:1901137,GO:1901564,GO:1901566,GO:1901576	UDPG_MGDP_dh_C	UDP-glucose/GDP-mannose_dehydrogenase_family,_UDP_binding_domain	nucleotide sugar dehydrogenase	UDP-glucose 6-dehydrogenase
TRINITY_DN11285_c0_g1_i1.p1	Cluster-2.38967	MtrunA17_Chr0c27g0493921	3827.XP_004507996.1	PF00112.25	None	MtrunA17Chr0c27g0493921	None	Putative cathepsin H	None	GO:0005615, GO:0005764, GO:0004197, GO:0006955, GO:0051603	Belongs to the peptidase C1 family	GO:0000323,GO:0002376,GO:0003674,GO:0003824,GO:0004175,GO:0004197,GO:0005575,GO:0005576,GO:0005615,GO:0005622,GO:0005623,GO:0005737,GO:0005764,GO:0005773,GO:0006508,GO:0006807,GO:0006955,GO:0008150,GO:0008152,GO:0008233,GO:0008234,GO:0009056,GO:0009057,GO:0009987,GO:0016787,GO:0019538,GO:0030163,GO:0043170,GO:0043226,GO:0043227,GO:0043229,GO:0043231,GO:0044237,GO:0044238,GO:0044248,GO:0044257,GO:0044260,GO:0044265,GO:0044267,GO:0044421,GO:0044424,GO:0044444,GO:0044464,GO:0050896,GO:0051603,GO:0070011,GO:0071704,GO:0140096,GO:1901564,GO:1901565,GO:1901575	Peptidase_C1	Papain_family_cysteine_protease	None	Putative cathepsin H
TRINITY_DN22593_c0_g1_i1.p2	Cluster-2.29994	MtrunA17_Chr5g0424921	None	PF07127.13	None	MtrunA17Chr5g0424921	None	Putative Late nodulin	None	GO:0046872, GO:0009878	None	None	Nodulin_late	Late_nodulin_protein	None	Putative Late nodulin
TRINITY_DN11288_c0_g1_i1.p1	Cluster-11789.0	MtrunA17_Chr2g0300701	3827.XP_004488085.1	PF17177.6	TIGR00756	MtrunA17Chr2g0300701	None	Putative tetratricopeptide-like helical domain-containing protein	None	GO:0016021, GO:0003777, GO:0005524, GO:0008017, GO:0007018	Pentatricopeptide repeat-containing protein	GO:0003674,GO:0003676,GO:0003723,GO:0003824,GO:0004518,GO:0004519,GO:0005488,GO:0005575,GO:0005622,GO:0005623,GO:0006139,GO:0006725,GO:0006807,GO:0008150,GO:0008152,GO:0009451,GO:0009987,GO:0016070,GO:0016787,GO:0016788,GO:0034641,GO:0043170,GO:0043226,GO:0043227,GO:0043229,GO:0043231,GO:0043412,GO:0044237,GO:0044238,GO:0044424,GO:0044464,GO:0046483,GO:0071704,GO:0090304,GO:0090305,GO:0097159,GO:1901360,GO:1901363	PPR_long	Pentacotripeptide-repeat_region_of_PRORP	pentatricopeptide repeat domain	Putative tetratricopeptide-like helical domain-containing protein
TRINITY_DN11289_c0_g1_i4.p1	Cluster-11034.0	MtrunA17_Chr1g0149561	3827.XP_004498962.1	PF00564.26	TIGR00990	MtrunA17Chr1g0149561	None	Putative PB1 domain, tetratricopeptide-like helical domain-containing protein	None	nan	Heat shock protein 70 (HSP70)-interacting protein	GO:0005575,GO:0005622,GO:0005623,GO:0005634,GO:0005737,GO:0005773,GO:0008150,GO:0032886,GO:0043226,GO:0043227,GO:0043229,GO:0043231,GO:0044424,GO:0044444,GO:0044464,GO:0050789,GO:0050794,GO:0065007	PB1	PB1_domain	mitochondrial precursor proteins import receptor	Putative PB1 domain, tetratricopeptide-like helical domain-containing protein
TRINITY_DN1128_c0_g1_i11.p1	Cluster-2.23739	MtrunA17_Chr1g0179261	None	PF07127.13	None	MtrunA17Chr1g0179261	None	Putative Late nodulin	None	GO:0046872, GO:0009878	None	None	Nodulin_late	Late_nodulin_protein	None	Putative Late nodulin
TRINITY_DN11290_c0_g1_i6.p1	Cluster-2.55141	MtrunA17_Chr2g0288851	3827.XP_004486175.1	PF14543.8	None	MtrunA17Chr2g0288851	None	Putative phytepsin	None	GO:0016021, GO:0004190, GO:0006508, GO:0006629, GO:0030163	Belongs to the peptidase A1 family	GO:0003674,GO:0003824,GO:0004175,GO:0004190,GO:0005575,GO:0005622,GO:0005623,GO:0005737,GO:0005773,GO:0005829,GO:0005911,GO:0006508,GO:0006807,GO:0006950,GO:0006970,GO:0008150,GO:0008152,GO:0008233,GO:0009056,GO:0009057,GO:0009506,GO:0009628,GO:0009651,GO:0009719,GO:0009725,GO:0009735,GO:0010033,GO:0010035,GO:0010038,GO:0016787,GO:0019538,GO:0030054,GO:0030163,GO:0042221,GO:0043170,GO:0043226,GO:0043227,GO:0043229,GO:0043231,GO:0044238,GO:0044424,GO:0044444,GO:0044464,GO:0046686,GO:0050896,GO:0055044,GO:0070001,GO:0070011,GO:0071704,GO:0140096,GO:1901564,GO:1901565,GO:1901575	TAXi_N	Xylanase_inhibitor_N-terminal	None	Putative phytepsin
TRINITY_DN11291_c0_g1_i1.p1	Cluster-3798.1	MtrunA17_Chr2g0299221	None	None	None	MtrunA17Chr2g0299221	None	hypothetical protein	None	nan	None	None	None	None	None	hypothetical protein
TRINITY_DN13588_c0_g1_i26.p1	Cluster-2.52249	MtrunA17_Chr7g0264151	3880.AES81852	None	None	MtrunA17Chr7g0264151	None	hypothetical protein	None	nan	None	None	None	None	None	hypothetical protein
TRINITY_DN11292_c0_g1_i13.p1	Cluster-2.49398	MtrunA17_Chr4g0044461	3827.XP_004505254.1	PF04669.15	TIGR01627	MtrunA17Chr4g0044461	None	Putative polysaccharide biosynthesis domain-containing protein	None	GO:0016021, GO:0045492	IRX15-LIKE-like	None	Polysacc_synt_4	Polysaccharide_biosynthesis	uncharacterized plant-specific domain TIGR01627	Putative polysaccharide biosynthesis domain-containing protein
TRINITY_DN11293_c0_g1_i3.p1	Cluster-3110.0	MtrunA17_Chr8g0349011	3827.XP_004510796.1	PF01062.23	None	MtrunA17Chr8g0349011	None	Putative bestrophin/UPF0187	None	GO:0016021	UPF0187 protein At3g61320	GO:0003674,GO:0005215,GO:0005216,GO:0005244,GO:0005247,GO:0005253,GO:0005254,GO:0005575,GO:0005622,GO:0005623,GO:0005737,GO:0006091,GO:0006810,GO:0006811,GO:0006820,GO:0006821,GO:0006996,GO:0008150,GO:0008152,GO:0008308,GO:0008509,GO:0009507,GO:0009532,GO:0009533,GO:0009534,GO:0009536,GO:0009570,GO:0009579,GO:0009657,GO:0009668,GO:0009987,GO:0010027,GO:0010109,GO:0015075,GO:0015103,GO:0015108,GO:0015267,GO:0015318,GO:0015698,GO:0015979,GO:0016020,GO:0016043,GO:0019222,GO:0019684,GO:0022803,GO:0022832,GO:0022836,GO:0022838,GO:0022839,GO:0022857,GO:0031323,GO:0031976,GO:0031984,GO:0034220,GO:0034357,GO:0042548,GO:0042651,GO:0043226,GO:0043227,GO:0043229,GO:0043231,GO:0043467,GO:0044237,GO:0044422,GO:0044424,GO:0044434,GO:0044435,GO:0044436,GO:0044444,GO:0044446,GO:0044464,GO:0050789,GO:0050794,GO:0051179,GO:0051234,GO:0055085,GO:0061024,GO:0065007,GO:0071840,GO:0098656,GO:0098660,GO:0098661,GO:1902476	Bestrophin	Bestrophin,_RFP-TM,_chloride_channel	None	Putative bestrophin/UPF0187
TRINITY_DN11294_c0_g1_i2.p1	Cluster-2.3309	MtrunA17_Chr7g0249061	3880.AES80344	None	None	MtrunA17Chr7g0249061	None	hypothetical protein	None	GO:0016021	None	None	None	None	None	hypothetical protein
TRINITY_DN39762_c0_g1_i1.p1	Cluster-2.25592	None	3880.AES82928	PF00078.29	None	None	None	None	None	None	zinc-binding in reverse transcriptase	None	RVT_1	Reverse_transcriptase_(RNA-dependent_DNA_polymerase)	None	zinc-binding in reverse transcriptase
TRINITY_DN11296_c0_g1_i1.p1	Cluster-2.19280	MtrunA17_Chr5g0444861	3880.AET00600	PF05697.15	TIGR00115	MtrunA17Chr5g0444861	None	Putative peptidylprolyl isomerase	None	GO:0006457, GO:0015031	Trigger factor-like protein	GO:0005575,GO:0005622,GO:0005623,GO:0005737,GO:0009507,GO:0009526,GO:0009532,GO:0009536,GO:0009570,GO:0009941,GO:0031967,GO:0031975,GO:0043226,GO:0043227,GO:0043229,GO:0043231,GO:0044422,GO:0044424,GO:0044434,GO:0044435,GO:0044444,GO:0044446,GO:0044464	Trigger_N	Bacterial_trigger_factor_protein_(TF)	trigger factor	Putative peptidylprolyl isomerase
TRINITY_DN11297_c0_g1_i1.p1	Cluster-2.58835	MtrunA17_Chr6g0485021	3880.AES76757	PF12146.10	TIGR03695	MtrunA17Chr6g0485021	None	Putative alpha/Beta hydrolase	None	GO:0016787	Strigolactone esterase	None	Hydrolase_4	Serine_aminopeptidase,_S33	2-succinyl-6-hydroxy-2,4-cyclohexadiene-1-carboxylate synthase	Putative alpha/Beta hydrolase
TRINITY_DN11298_c0_g1_i1.p1	Cluster-2.16791	None	3880.AES64743	None	None	None	None	None	None	None	Removal of H(2)O(2), oxidation of toxic reductants, biosynthesis and degradation of lignin, suberization, auxin catabolism, response to environmental stresses such as wounding, pathogen attack and oxidative stress	GO:0000902,GO:0002682,GO:0002684,GO:0003674,GO:0003824,GO:0004601,GO:0005575,GO:0005576,GO:0005618,GO:0005622,GO:0005623,GO:0005737,GO:0005773,GO:0005774,GO:0005794,GO:0006950,GO:0006952,GO:0006970,GO:0008150,GO:0008152,GO:0009314,GO:0009416,GO:0009505,GO:0009605,GO:0009607,GO:0009617,GO:0009620,GO:0009628,GO:0009636,GO:0009651,GO:0009653,GO:0009719,GO:0009725,GO:0009735,GO:0009826,GO:0009987,GO:0010033,GO:0010035,GO:0010038,GO:0010043,GO:0012505,GO:0016020,GO:0016043,GO:0016049,GO:0016209,GO:0016491,GO:0016684,GO:0030312,GO:0031090,GO:0031347,GO:0031349,GO:0032502,GO:0032989,GO:0035821,GO:0040007,GO:0040008,GO:0042221,GO:0042742,GO:0043207,GO:0043226,GO:0043227,GO:0043229,GO:0043231,GO:0044003,GO:0044237,GO:0044403,GO:0044419,GO:0044422,GO:0044424,GO:0044437,GO:0044444,GO:0044446,GO:0044464,GO:0045088,GO:0045089,GO:0045926,GO:0048046,GO:0048518,GO:0048519,GO:0048583,GO:0048584,GO:0048589,GO:0048856,GO:0048869,GO:0050776,GO:0050778,GO:0050789,GO:0050832,GO:0050896,GO:0051701,GO:0051704,GO:0051707,GO:0051716,GO:0051817,GO:0052031,GO:0052033,GO:0052166,GO:0052167,GO:0052169,GO:0052173,GO:0052200,GO:0052255,GO:0052257,GO:0052305,GO:0052306,GO:0052308,GO:0052509,GO:0052510,GO:0052552,GO:0052553,GO:0052555,GO:0052556,GO:0052564,GO:0052572,GO:0055114,GO:0060560,GO:0065007,GO:0070887,GO:0071840,GO:0071944,GO:0072593,GO:0075136,GO:0080134,GO:0097237,GO:0098542,GO:0098588,GO:0098754,GO:0098805,GO:0098869,GO:1990748	None	None	None	Removal of H(2)O(2), oxidation of toxic reductants, biosynthesis and degradation of lignin, suberization, auxin catabolism, response to environmental stresses such as wounding, pathogen attack and oxidative stress
TRINITY_DN11299_c0_g1_i1.p1	Cluster-2.33453	None	3827.XP_004487863.1	None	None	None	None	None	None	None	Calcium-dependent lipid-binding (CaLB domain) family protein	None	None	None	None	Calcium-dependent lipid-binding (CaLB domain) family protein
TRINITY_DN11299_c0_g1_i3.p1	Cluster-2.33452	MtrunA17_Chr2g0294171	3827.XP_004487863.1	None	None	MtrunA17Chr2g0294171	None	Putative C2 domain-containing protein	None	nan	Calcium-dependent lipid-binding (CaLB domain) family protein	None	None	None	None	Putative C2 domain-containing protein
TRINITY_DN1129_c0_g1_i11.p7	Cluster-2.59564	None	None	PF07127.13	None	None	None	None	None	None	None	None	Nodulin_late	Late_nodulin_protein	None	Late_nodulin_protein
TRINITY_DN9211_c0_g1_i19.p2	Cluster-2.25771	None	3827.XP_004497248.1	None	None	None	None	None	None	None	GEM-like protein	None	None	None	None	GEM-like protein
TRINITY_DN1177_c0_g1_i10.p2	Cluster-2.22813	MtrunA17_Chr5g0431101	None	PF07127.13	None	MtrunA17Chr5g0431101	NCR100	Putative Late nodulin	None	GO:0016021, GO:0046872, GO:0009878	None	None	Nodulin_late	Late_nodulin_protein	None	Putative Late nodulin
TRINITY_DN112_c0_g1_i11.p1	Cluster-6914.1	MtrunA17_Chr1g0188811	3827.XP_004495490.1	PF08315.14	None	MtrunA17Chr1g0188811	None	Putative mRNA splicing factor, Cwf18	None	GO:0016020	Coiled-coil domain-containing protein	None	cwf18	cwf18_pre-mRNA_splicing_factor	None	Putative mRNA splicing factor, Cwf18
TRINITY_DN11300_c0_g1_i1.p1	Cluster-8228.0	MtrunA17_Chr8g0362061	3827.XP_004511218.1	PF13540.8	None	MtrunA17Chr8g0362061	None	Putative chromatin regulator PHD family	None	GO:0016021, GO:0016874, GO:0046872	Regulator of chromosome condensation (RCC1) family	None	RCC1_2	Regulator_of_chromosome_condensation_(RCC1)_repeat	None	Putative chromatin regulator PHD family
TRINITY_DN11301_c0_g1_i2.p1	Cluster-10851.1	MtrunA17_Chr3g0112431	3880.AES71016	PF04893.19	None	MtrunA17Chr3g0112431	None	Putative Yip1 domain-containing protein	None	GO:0016021	Protein YIPF1 homolog	GO:0003674,GO:0005488,GO:0005515,GO:0005575,GO:0005622,GO:0005623,GO:0005737,GO:0005794,GO:0012505,GO:0017016,GO:0017137,GO:0019899,GO:0031267,GO:0043226,GO:0043227,GO:0043229,GO:0043231,GO:0044424,GO:0044444,GO:0044464,GO:0051020	Yip1	Yip1_domain	None	Putative Yip1 domain-containing protein
TRINITY_DN1644_c3_g1_i3.p1	Cluster-2.46586	MtrunA17_Chr1g0177101	3880.AES60575	PF00076.24	TIGR01661	MtrunA17Chr1g0177101	None	Putative nucleotide-binding alpha-beta plait domain-containing protein	None	GO:0000166, GO:0003676	33 kDa ribonucleoprotein	GO:0003674,GO:0003676,GO:0003723,GO:0003729,GO:0005488,GO:0005575,GO:0005622,GO:0005623,GO:0005737,GO:0006139,GO:0006364,GO:0006396,GO:0006725,GO:0006807,GO:0008150,GO:0008152,GO:0009507,GO:0009532,GO:0009536,GO:0009570,GO:0009579,GO:0009987,GO:0010467,GO:0016070,GO:0016072,GO:0022613,GO:0031425,GO:0034470,GO:0034641,GO:0034660,GO:0042254,GO:0043170,GO:0043226,GO:0043227,GO:0043229,GO:0043231,GO:0044085,GO:0044237,GO:0044238,GO:0044422,GO:0044424,GO:0044434,GO:0044435,GO:0044444,GO:0044446,GO:0044464,GO:0046483,GO:0071704,GO:0071840,GO:0090304,GO:0097159,GO:1901259,GO:1901360,GO:1901363	RRM_1	RNA_recognition_motif._(a.k.a._RRM,_RBD,_or_RNP_domain)	ELAV/HuD family splicing factor	Putative nucleotide-binding alpha-beta plait domain-containing protein
TRINITY_DN11303_c0_g1_i1.p1	Cluster-2.36313	MtrunA17_Chr4g0040681	3880.AES89727	None	None	MtrunA17Chr4g0040681	None	Putative transcription factor VOZ family	None	GO:0006950, GO:0009628	transcription factor	None	None	None	None	Putative transcription factor VOZ family
TRINITY_DN11304_c0_g1_i21.p1	Cluster-10960.0	MtrunA17_Chr1g0161281	3827.XP_004498250.1	PF03331.15	TIGR00325	MtrunA17Chr1g0161281	None	Putative UDP-3-O-acyl-N-acetylglucosamine deacetylase	None	GO:0008759, GO:0009245	UDP-3-O- 3-hydroxymyristoyl N-acetylglucosamine deacetylase	GO:0003674,GO:0003824,GO:0005575,GO:0005622,GO:0005623,GO:0005737,GO:0005739,GO:0006040,GO:0006793,GO:0006796,GO:0008150,GO:0008152,GO:0008759,GO:0009987,GO:0016787,GO:0016810,GO:0016811,GO:0019213,GO:0019637,GO:0043226,GO:0043227,GO:0043229,GO:0043231,GO:0044237,GO:0044424,GO:0044444,GO:0044464,GO:0071704,GO:1901135,GO:2001289	LpxC	UDP-3-O-acyl_N-acetylglycosamine_deacetylase	UDP-3-O-[3-hydroxymyristoyl] N-acetylglucosamine deacetylase	Putative UDP-3-O-acyl-N-acetylglucosamine deacetylase
TRINITY_DN11305_c0_g1_i1.p1	Cluster-10840.0	MtrunA17_Chr3g0138201	3880.AES73694	None	None	MtrunA17Chr3g0138201	None	Putative rlpA-like protein, double-psi beta-barrel	None	nan	EG45-like domain containing protein	None	None	None	None	Putative rlpA-like protein, double-psi beta-barrel
TRINITY_DN11306_c0_g1_i1.p1	Cluster-2.32119	MtrunA17_Chr8g0335401	3880.AES91590	None	None	MtrunA17Chr8g0335401	None	Putative transcription factor Hap3/NF-YB family	None	GO:0046982	Belongs to the nucleosome assembly protein (NAP) family	GO:0000724,GO:0000725,GO:0003674,GO:0005488,GO:0005515,GO:0005575,GO:0005622,GO:0005623,GO:0005634,GO:0005737,GO:0005829,GO:0006139,GO:0006259,GO:0006281,GO:0006302,GO:0006310,GO:0006725,GO:0006807,GO:0006950,GO:0006974,GO:0008150,GO:0008152,GO:0009987,GO:0010035,GO:0010038,GO:0016444,GO:0033554,GO:0034641,GO:0042221,GO:0042393,GO:0043170,GO:0043226,GO:0043227,GO:0043229,GO:0043231,GO:0044237,GO:0044238,GO:0044260,GO:0044424,GO:0044444,GO:0044464,GO:0046483,GO:0046686,GO:0050896,GO:0051716,GO:0071704,GO:0090304,GO:1901360	None	None	None	Putative transcription factor Hap3/NF-YB family
TRINITY_DN11307_c0_g1_i2.p1	Cluster-2.44970	MtrunA17_Chr5g0420191	3880.AES97213	None	None	MtrunA17Chr5g0420191	None	Putative DnaJ domain-containing protein	None	GO:0005774	Heat shock protein binding	None	None	None	None	Putative DnaJ domain-containing protein
TRINITY_DN11307_c1_g1_i1.p1	Cluster-2623.0	MtrunA17_Chr3g0133571	3880.AES73246	None	None	MtrunA17Chr3g0133571	None	hypothetical protein	None	GO:0016021	None	None	None	None	None	hypothetical protein
TRINITY_DN11308_c0_g1_i3.p1	Cluster-11177.0	MtrunA17_Chr8g0387241	3827.XP_004503688.1	PF06203.16	None	MtrunA17Chr8g0387241	None	Putative transcription factor C2C2-CO-like family	None	GO:0005634, GO:0009416, GO:0009909	CCT motif	GO:0003674,GO:0003676,GO:0003677,GO:0003700,GO:0005488,GO:0005575,GO:0005622,GO:0005623,GO:0005634,GO:0006355,GO:0007154,GO:0007165,GO:0008150,GO:0009314,GO:0009416,GO:0009628,GO:0009639,GO:0009889,GO:0009909,GO:0009987,GO:0010017,GO:0010099,GO:0010114,GO:0010161,GO:0010468,GO:0010556,GO:0019219,GO:0019222,GO:0023052,GO:0031323,GO:0031326,GO:0043226,GO:0043227,GO:0043229,GO:0043231,GO:0043565,GO:0044424,GO:0044464,GO:0048580,GO:0048583,GO:0048831,GO:0050789,GO:0050793,GO:0050794,GO:0050896,GO:0051171,GO:0051239,GO:0051252,GO:0051716,GO:0060255,GO:0065007,GO:0071214,GO:0071478,GO:0071482,GO:0071489,GO:0071491,GO:0080090,GO:0097159,GO:0104004,GO:0140110,GO:1901363,GO:1903506,GO:2000026,GO:2000030,GO:2000112,GO:2000241,GO:2001141	CCT	CCT_motif	None	Putative transcription factor C2C2-CO-like family
TRINITY_DN11309_c0_g1_i1.p1	Cluster-6625.0	None	3880.AES97506	PF07714.19	TIGR03903	None	None	None	None	None	serine threonine-protein kinase	None	PK_Tyr_Ser-Thr	Protein_tyrosine_and_serine/threonine_kinase	TOMM system kinase/cyclase fusion protein	serine threonine-protein kinase
TRINITY_DN11309_c1_g1_i1.p1	Cluster-1666.0	MtrunA17_Chr1g0209361	3880.AES62861	PF14380.8	TIGR03903	MtrunA17Chr1g0209361	None	Putative protein kinase RLK-Pelle-WAK-LRK10L-1 family	None	GO:0005886, GO:0016021, GO:0004674, GO:0005524, GO:0006468, GO:0007166	serine threonine-protein kinase	None	WAK_assoc	Wall-associated_receptor_kinase_C-terminal	TOMM system kinase/cyclase fusion protein	Putative protein kinase RLK-Pelle-WAK-LRK10L-1 family
TRINITY_DN11309_c2_g1_i1.p1	Cluster-12228.1	None	3880.AES62862	PF07714.19	TIGR03903	None	None	None	None	None	serine threonine-protein kinase	None	PK_Tyr_Ser-Thr	Protein_tyrosine_and_serine/threonine_kinase	TOMM system kinase/cyclase fusion protein	serine threonine-protein kinase
TRINITY_DN1130_c0_g1_i14.p1	Cluster-2.40621	MtrunA17_Chr1g0147021	3880.AES58767	PF02373.24	None	MtrunA17Chr1g0147021	ENBP1	Putative transcription factor interactor and regulator C3H-WRC/GRF family	None	GO:0003677, GO:0008270	lysine-specific demethylase	None	JmjC	JmjC_domain,_hydroxylase	None	Putative transcription factor interactor and regulator C3H-WRC/GRF family
TRINITY_DN11311_c0_g1_i2.p1	Cluster-1187.0	MtrunA17_Chr8g0373601	3880.AET03964	PF00348.19	TIGR02749	MtrunA17Chr8g0373601	None	Putative geranylgeranyl diphosphate synthase	None	GO:0009507, GO:0004161, GO:0004311, GO:0004337, GO:0046872, GO:0016117, GO:0033384, GO:0033386, GO:0045337	Belongs to the FPP GGPP synthase family	None	polyprenyl_synt	Polyprenyl_synthetase	solanesyl diphosphate synthase	Putative geranylgeranyl diphosphate synthase
TRINITY_DN11311_c0_g2_i1.p1	Cluster-2.15791	None	3827.XP_004487339.1	PF00781.26	None	None	None	None	None	None	Diacylglycerol kinase	GO:0001775,GO:0003674,GO:0003824,GO:0004143,GO:0005575,GO:0005622,GO:0005623,GO:0005634,GO:0005654,GO:0005737,GO:0005886,GO:0006629,GO:0006793,GO:0006796,GO:0006950,GO:0007596,GO:0007599,GO:0008150,GO:0008152,GO:0009507,GO:0009536,GO:0009611,GO:0009987,GO:0016020,GO:0016301,GO:0016310,GO:0016740,GO:0016772,GO:0016773,GO:0030168,GO:0030258,GO:0030425,GO:0031974,GO:0031981,GO:0032501,GO:0032991,GO:0036477,GO:0042060,GO:0042995,GO:0043005,GO:0043197,GO:0043226,GO:0043227,GO:0043229,GO:0043231,GO:0043233,GO:0044237,GO:0044238,GO:0044255,GO:0044309,GO:0044422,GO:0044424,GO:0044428,GO:0044444,GO:0044446,GO:0044456,GO:0044463,GO:0044464,GO:0045202,GO:0046834,GO:0050817,GO:0050878,GO:0050896,GO:0065007,GO:0065008,GO:0070013,GO:0071704,GO:0071944,GO:0097447,GO:0097458,GO:0098794,GO:0120025,GO:0120038	DAGK_cat	Diacylglycerol_kinase_catalytic_domain	None	Diacylglycerol kinase
TRINITY_DN11312_c0_g1_i1.p1	Cluster-2.57764	MtrunA17_Chr2g0313951	None	None	None	MtrunA17Chr2g0313951	None	hypothetical protein	None	nan	None	None	None	None	None	hypothetical protein
TRINITY_DN11313_c0_g1_i1.p1	Cluster-11544.0	MtrunA17_Chr4g0077061	3885.XP_007153905.1	None	None	MtrunA17Chr4g0077061	None	Putative RNA helicase	None	GO:0003676, GO:0004386, GO:0005524	helicase activity	None	None	None	None	Putative RNA helicase
TRINITY_DN11314_c0_g1_i10.p1	Cluster-2.45736	MtrunA17_Chr3g0129841	3880.AES72821	PF02628.17	None	MtrunA17Chr3g0129841	None	Putative COX15/CtaA family protein	COX15	GO:0005743, GO:0016021, GO:0004129, GO:0016627, GO:0016653, GO:0006784, GO:0008535, GO:0055114, GO:1902600	Cytochrome c oxidase assembly protein	GO:0005575,GO:0005622,GO:0005623,GO:0005737,GO:0005739,GO:0005740,GO:0005743,GO:0016020,GO:0019866,GO:0031090,GO:0031966,GO:0031967,GO:0031975,GO:0043226,GO:0043227,GO:0043229,GO:0043231,GO:0044422,GO:0044424,GO:0044429,GO:0044444,GO:0044446,GO:0044464	COX15-CtaA	Cytochrome_oxidase_assembly_protein	None	Putative COX15/CtaA family protein
TRINITY_DN11315_c0_g1_i1.p1	Cluster-2.61776	MtrunA17_Chr1g0154411	3880.AES59554	PF04765.15	None	MtrunA17Chr1g0154411	None	hypothetical protein	None	GO:0016021	Protein of unknown function (DUF616)	None	DUF616	Protein_of_unknown_function_(DUF616)	None	hypothetical protein
TRINITY_DN11317_c0_g1_i1.p1	Cluster-2.9331	None	3827.XP_004490157.1	PF00232.20	TIGR03356	None	None	None	None	None	Belongs to the glycosyl hydrolase 1 family	None	Glyco_hydro_1	Glycosyl_hydrolase_family_1	beta-galactosidase	Belongs to the glycosyl hydrolase 1 family
TRINITY_DN11317_c0_g2_i1.p1	Cluster-2.61858	None	3827.XP_004490157.1	PF00232.20	TIGR03356	None	None	None	None	None	Belongs to the glycosyl hydrolase 1 family	None	Glyco_hydro_1	Glycosyl_hydrolase_family_1	beta-galactosidase	Belongs to the glycosyl hydrolase 1 family
TRINITY_DN1131_c0_g1_i1.p1	Cluster-2.35144	None	3847.GLYMA03G34830.1	PF03952.18	TIGR01060	None	None	None	None	None	Cytosolic enolase	GO:0001101,GO:0003674,GO:0003676,GO:0003677,GO:0003824,GO:0004634,GO:0005488,GO:0005507,GO:0005575,GO:0005576,GO:0005622,GO:0005623,GO:0005634,GO:0005737,GO:0005739,GO:0005740,GO:0005829,GO:0005886,GO:0005911,GO:0006950,GO:0006970,GO:0008150,GO:0009266,GO:0009314,GO:0009409,GO:0009416,GO:0009506,GO:0009507,GO:0009536,GO:0009628,GO:0009651,GO:0009719,GO:0009725,GO:0009737,GO:0010033,GO:0010035,GO:0010038,GO:0016020,GO:0016829,GO:0016835,GO:0016836,GO:0030054,GO:0031967,GO:0031975,GO:0033993,GO:0042221,GO:0043167,GO:0043169,GO:0043226,GO:0043227,GO:0043229,GO:0043231,GO:0044422,GO:0044424,GO:0044429,GO:0044444,GO:0044446,GO:0044464,GO:0046686,GO:0046872,GO:0046914,GO:0048046,GO:0050896,GO:0055044,GO:0071944,GO:0097159,GO:0097305,GO:1901363,GO:1901700	Enolase_N	Enolase,_N-terminal_domain	phosphopyruvate hydratase	Cytosolic enolase
TRINITY_DN11320_c1_g1_i3.p1	Cluster-2.37930	MtrunA17_Chr4g0001981	3827.XP_004507038.1	None	None	MtrunA17Chr4g0001981	None	hypothetical protein	None	nan	None	None	None	None	None	hypothetical protein
TRINITY_DN11320_c2_g1_i4.p1	Cluster-2.51991	MtrunA17_Chr3g0103011	3880.AES70681	PF10354.11	None	MtrunA17Chr3g0103011	None	Putative S-adenosyl-L-methionine-dependent methyltransferase	None	nan	Domain of unknown function (DUF2431)	GO:0003674,GO:0003824,GO:0004812,GO:0004826,GO:0005575,GO:0005622,GO:0005623,GO:0005737,GO:0006082,GO:0006139,GO:0006399,GO:0006412,GO:0006418,GO:0006432,GO:0006518,GO:0006520,GO:0006725,GO:0006807,GO:0008150,GO:0008152,GO:0009058,GO:0009059,GO:0009987,GO:0010467,GO:0016070,GO:0016874,GO:0016875,GO:0019538,GO:0019752,GO:0034641,GO:0034645,GO:0034660,GO:0043038,GO:0043039,GO:0043043,GO:0043170,GO:0043436,GO:0043603,GO:0043604,GO:0044237,GO:0044238,GO:0044249,GO:0044260,GO:0044267,GO:0044271,GO:0044281,GO:0044424,GO:0044464,GO:0046483,GO:0071704,GO:0090304,GO:0140098,GO:0140101,GO:1901360,GO:1901564,GO:1901566,GO:1901576	DUF2431	Domain_of_unknown_function_(DUF2431)	None	Putative S-adenosyl-L-methionine-dependent methyltransferase
TRINITY_DN11320_c2_g2_i2.p1	Cluster-2.50353	None	3827.XP_004504917.1	PF10551.11	None	None	None	None	None	None	None	None	MULE	MULE_transposase_domain	None	MULE_transposase_domain
TRINITY_DN11322_c0_g1_i6.p1	Cluster-2.55053	MtrunA17_Chr4g0010711	3880.AES87254	PF00931.24	None	MtrunA17Chr4g0010711	None	Putative TIR domain, winged helix-turn-helix DNA-binding domain-containing protein	None	GO:0005524, GO:0043531, GO:0006952, GO:0007165	TMV resistance protein N-like	None	NB-ARC	NB-ARC_domain	None	Putative TIR domain, winged helix-turn-helix DNA-binding domain-containing protein
TRINITY_DN11322_c0_g2_i1.p1	Cluster-2.13986	None	3880.AES87072	PF00931.24	None	None	None	None	None	None	TMV resistance protein N-like	None	NB-ARC	NB-ARC_domain	None	TMV resistance protein N-like
TRINITY_DN11322_c1_g1_i11.p3	Cluster-2.26572	None	3827.XP_004489475.1	None	None	None	None	None	None	None	TMV resistance protein N-like	None	None	None	None	TMV resistance protein N-like
TRINITY_DN11322_c1_g1_i4.p1	Cluster-2.26381	None	3827.XP_004489498.1	None	None	None	None	None	None	None	TMV resistance protein N-like	None	None	None	None	TMV resistance protein N-like
TRINITY_DN11322_c1_g1_i9.p1	Cluster-2.20497	None	3827.XP_004489498.1	None	None	None	None	None	None	None	TMV resistance protein N-like	None	None	None	None	TMV resistance protein N-like
TRINITY_DN11323_c0_g1_i1.p1	Cluster-2.51021	None	3880.AES82955	None	None	None	None	None	None	None	Purple acid phosphatase	GO:0003674,GO:0003824,GO:0003993,GO:0005575,GO:0005622,GO:0005623,GO:0005737,GO:0005773,GO:0006793,GO:0006796,GO:0008150,GO:0008152,GO:0009987,GO:0016311,GO:0016787,GO:0016788,GO:0016791,GO:0042578,GO:0043226,GO:0043227,GO:0043229,GO:0043231,GO:0044237,GO:0044424,GO:0044444,GO:0044464	None	None	None	Purple acid phosphatase
TRINITY_DN11324_c0_g2_i1.p2	Cluster-2.13568	None	3880.AES95544	None	None	None	None	None	None	None	Transcription initiation factor TFIID subunit	GO:0000428,GO:0000988,GO:0000989,GO:0001076,GO:0001129,GO:0001132,GO:0003674,GO:0003676,GO:0003677,GO:0003824,GO:0004402,GO:0005488,GO:0005515,GO:0005575,GO:0005622,GO:0005623,GO:0005634,GO:0005654,GO:0005667,GO:0005669,GO:0006139,GO:0006325,GO:0006351,GO:0006352,GO:0006355,GO:0006357,GO:0006366,GO:0006367,GO:0006464,GO:0006473,GO:0006475,GO:0006725,GO:0006807,GO:0006996,GO:0008080,GO:0008134,GO:0008150,GO:0008152,GO:0009058,GO:0009059,GO:0009889,GO:0009891,GO:0009893,GO:0009987,GO:0010467,GO:0010468,GO:0010556,GO:0010557,GO:0010604,GO:0010628,GO:0016043,GO:0016070,GO:0016407,GO:0016410,GO:0016569,GO:0016570,GO:0016573,GO:0016591,GO:0016740,GO:0016746,GO:0016747,GO:0017025,GO:0018130,GO:0018193,GO:0018205,GO:0018393,GO:0018394,GO:0019219,GO:0019222,GO:0019438,GO:0019538,GO:0022607,GO:0030880,GO:0031323,GO:0031325,GO:0031326,GO:0031328,GO:0031974,GO:0031981,GO:0032774,GO:0032991,GO:0034212,GO:0034622,GO:0034641,GO:0034645,GO:0034654,GO:0036211,GO:0043170,GO:0043226,GO:0043227,GO:0043229,GO:0043231,GO:0043233,GO:0043412,GO:0043543,GO:0043565,GO:0043933,GO:0044085,GO:0044237,GO:0044238,GO:0044249,GO:0044260,GO:0044267,GO:0044271,GO:0044422,GO:0044424,GO:0044428,GO:0044446,GO:0044451,GO:0044464,GO:0044798,GO:0045893,GO:0045935,GO:0045944,GO:0046483,GO:0048518,GO:0048522,GO:0050789,GO:0050794,GO:0051123,GO:0051171,GO:0051173,GO:0051252,GO:0051254,GO:0051276,GO:0055029,GO:0060255,GO:0061695,GO:0061733,GO:0065003,GO:0065004,GO:0065007,GO:0070013,GO:0070897,GO:0071704,GO:0071824,GO:0071840,GO:0080090,GO:0090304,GO:0090575,GO:0097159,GO:0097659,GO:0140110,GO:1901360,GO:1901362,GO:1901363,GO:1901564,GO:1901576,GO:1902494,GO:1902680,GO:1903506,GO:1903508,GO:1990234,GO:2000112,GO:2001141	None	None	None	Transcription initiation factor TFIID subunit
TRINITY_DN11325_c0_g1_i1.p1	Cluster-5551.0	MtrunA17_Chr2g0321111	3847.GLYMA13G39500.1	PF00160.23	None	MtrunA17Chr2g0321111	None	Putative peptidylprolyl isomerase transcription factor WD40-like family	CYN71	GO:0005634, GO:0003682, GO:0003755, GO:0042393, GO:0000413, GO:0006457, GO:0009909, GO:0009933, GO:0010082, GO:0010305, GO:0010338, GO:0010358, GO:0031060, GO:0048440, GO:0048443, GO:0048453	Peptidylprolyl isomerase domain and WD repeat-containing protein	GO:0000003,GO:0000413,GO:0003002,GO:0003006,GO:0003674,GO:0003682,GO:0003755,GO:0003824,GO:0005488,GO:0005515,GO:0005575,GO:0005622,GO:0005623,GO:0005634,GO:0005654,GO:0005681,GO:0006464,GO:0006807,GO:0007275,GO:0007389,GO:0008144,GO:0008150,GO:0008152,GO:0009653,GO:0009791,GO:0009888,GO:0009908,GO:0009909,GO:0009933,GO:0009965,GO:0009987,GO:0010015,GO:0010016,GO:0010051,GO:0010073,GO:0010075,GO:0010082,GO:0010305,GO:0010338,GO:0010358,GO:0016018,GO:0016604,GO:0016853,GO:0016859,GO:0018193,GO:0018208,GO:0019222,GO:0019538,GO:0022414,GO:0022622,GO:0031056,GO:0031060,GO:0031323,GO:0031399,GO:0031974,GO:0031981,GO:0032268,GO:0032501,GO:0032502,GO:0032991,GO:0033043,GO:0033044,GO:0033218,GO:0036211,GO:0040008,GO:0042277,GO:0042393,GO:0043170,GO:0043226,GO:0043227,GO:0043229,GO:0043231,GO:0043233,GO:0043412,GO:0044237,GO:0044238,GO:0044260,GO:0044267,GO:0044422,GO:0044424,GO:0044428,GO:0044446,GO:0044451,GO:0044464,GO:0048364,GO:0048366,GO:0048367,GO:0048437,GO:0048438,GO:0048440,GO:0048442,GO:0048443,GO:0048444,GO:0048447,GO:0048449,GO:0048453,GO:0048464,GO:0048466,GO:0048467,GO:0048507,GO:0048509,GO:0048532,GO:0048580,GO:0048608,GO:0048638,GO:0048646,GO:0048731,GO:0048827,GO:0048831,GO:0048856,GO:0050789,GO:0050793,GO:0050794,GO:0051128,GO:0051171,GO:0051239,GO:0051246,GO:0060255,GO:0061458,GO:0065007,GO:0070013,GO:0071013,GO:0071704,GO:0080090,GO:0090567,GO:0090696,GO:0090697,GO:0090698,GO:0099402,GO:0140096,GO:1901564,GO:1902275,GO:1902494,GO:1905392,GO:1905393,GO:1990904,GO:2000026,GO:2000241,GO:2000280	Pro_isomerase	Cyclophilin_type_peptidyl-prolyl_cis-trans_isomerase/CLD	None	Putative peptidylprolyl isomerase transcription factor WD40-like family
TRINITY_DN11327_c0_g1_i1.p1	Cluster-2.12728	None	3880.AES86335	None	None	None	None	None	None	None	(R)-mandelonitrile lyase-like	None	None	None	None	(R)-mandelonitrile lyase-like
TRINITY_DN11327_c0_g2_i2.p1	Cluster-2.56814	None	3880.AES61362	PF16796.7	None	None	None	None	None	None	Belongs to the TRAFAC class myosin-kinesin ATPase superfamily. Kinesin family	GO:0003674,GO:0003774,GO:0003777,GO:0003824,GO:0005575,GO:0005622,GO:0005623,GO:0005856,GO:0005871,GO:0005875,GO:0006928,GO:0007017,GO:0007018,GO:0008150,GO:0009987,GO:0015630,GO:0016462,GO:0016787,GO:0016817,GO:0016818,GO:0016887,GO:0017111,GO:0032991,GO:0043226,GO:0043228,GO:0043229,GO:0043232,GO:0044422,GO:0044424,GO:0044430,GO:0044446,GO:0044464	Microtub_bd	Microtubule_binding	None	Belongs to the TRAFAC class myosin-kinesin ATPase superfamily. Kinesin family
TRINITY_DN11327_c0_g3_i1.p4	Cluster-2.39323	None	3880.AES61362	None	None	None	None	None	None	None	Belongs to the TRAFAC class myosin-kinesin ATPase superfamily. Kinesin family	GO:0003674,GO:0003774,GO:0003777,GO:0003824,GO:0005575,GO:0005622,GO:0005623,GO:0005856,GO:0005871,GO:0005875,GO:0006928,GO:0007017,GO:0007018,GO:0008150,GO:0009987,GO:0015630,GO:0016462,GO:0016787,GO:0016817,GO:0016818,GO:0016887,GO:0017111,GO:0032991,GO:0043226,GO:0043228,GO:0043229,GO:0043232,GO:0044422,GO:0044424,GO:0044430,GO:0044446,GO:0044464	None	None	None	Belongs to the TRAFAC class myosin-kinesin ATPase superfamily. Kinesin family
TRINITY_DN11327_c0_g4_i1.p1	Cluster-2.8002	None	3880.AES78817	None	None	None	None	None	None	None	None	None	None	None	None	None
TRINITY_DN11327_c1_g1_i1.p1	Cluster-2.56207	None	3827.XP_004488259.1	None	None	None	None	None	None	None	DNA RNA polymerases superfamily protein	None	None	None	None	DNA RNA polymerases superfamily protein
TRINITY_DN11329_c0_g1_i14.p1	Cluster-10678.0	MtrunA17_Chr1g0160491	3827.XP_004498301.1	PF00271.33	TIGR00643	MtrunA17Chr1g0160491	None	Putative DNA helicase	None	GO:0003676, GO:0004003, GO:0005524, GO:0006281, GO:0006310, GO:0032508	ATP-dependent DNA helicase	None	Helicase_C	Helicase_conserved_C-terminal_domain	ATP-dependent DNA helicase RecG	Putative DNA helicase
TRINITY_DN11329_c1_g1_i1.p2	Cluster-2.55809	MtrunA17_Chr3g0119081	3880.AES59865	None	None	MtrunA17Chr3g0119081	None	Putative pentatricopeptide	None	nan	Pentatricopeptide repeat-containing protein	GO:0003674,GO:0003676,GO:0003723,GO:0003824,GO:0004518,GO:0004519,GO:0005488,GO:0005575,GO:0005622,GO:0005623,GO:0006139,GO:0006725,GO:0006807,GO:0008150,GO:0008152,GO:0009451,GO:0009987,GO:0016070,GO:0016787,GO:0016788,GO:0034641,GO:0043170,GO:0043226,GO:0043227,GO:0043229,GO:0043231,GO:0043412,GO:0044237,GO:0044238,GO:0044424,GO:0044464,GO:0046483,GO:0071704,GO:0090304,GO:0090305,GO:0097159,GO:1901360,GO:1901363	None	None	None	Putative pentatricopeptide
TRINITY_DN1132_c0_g1_i4.p2	Cluster-2.52214	MtrunA17_Chr3g0080031	3880.AES68561	None	None	MtrunA17Chr3g0080031	None	hypothetical protein	None	GO:0016021	GPI-anchored protein	GO:0000003,GO:0003006,GO:0005575,GO:0005623,GO:0005886,GO:0006935,GO:0008150,GO:0008219,GO:0009566,GO:0009567,GO:0009605,GO:0009856,GO:0009987,GO:0010183,GO:0010198,GO:0010483,GO:0010623,GO:0012501,GO:0016020,GO:0019953,GO:0022414,GO:0030154,GO:0031224,GO:0031225,GO:0032501,GO:0032502,GO:0040008,GO:0040011,GO:0042221,GO:0042330,GO:0042995,GO:0044425,GO:0044464,GO:0044703,GO:0044706,GO:0045927,GO:0048468,GO:0048518,GO:0048856,GO:0048868,GO:0048869,GO:0050789,GO:0050896,GO:0050918,GO:0051703,GO:0051704,GO:0065007,GO:0071944,GO:0090406,GO:0120025	None	None	None	hypothetical protein
TRINITY_DN11330_c0_g3_i1.p1	Cluster-2.54159	MtrunA17_Chr5g0437511	3880.AES99642	PF12222.10	None	MtrunA17Chr5g0437511	None	Putative peptide-N(4)-(N-acetyl-beta-glucosaminyl)asparagine amidase	None	nan	peptide-N4-(N-acetyl-beta- glucosaminyl)asparagine amidase	None	PNGaseA	Peptide_N-acetyl-beta-D-glucosaminyl_asparaginase_amidase_A	None	Putative peptide-N(4)-(N-acetyl-beta-glucosaminyl)asparagine amidase
TRINITY_DN11331_c0_g1_i1.p1	Cluster-2.42542	None	3827.XP_004502783.1	PF01145.27	TIGR01933	None	None	None	None	None	Stomatin-like protein 2	GO:0006996,GO:0007005,GO:0007006,GO:0008150,GO:0009987,GO:0016043,GO:0061024,GO:0071840	Band_7	SPFH_domain_/_Band_7_family	HflK protein	Stomatin-like protein 2
TRINITY_DN11331_c0_g1_i7.p1	Cluster-2.42543	None	3827.XP_004502783.1	PF01145.27	None	None	None	None	None	None	Stomatin-like protein 2	GO:0006996,GO:0007005,GO:0007006,GO:0008150,GO:0009987,GO:0016043,GO:0061024,GO:0071840	Band_7	SPFH_domain_/_Band_7_family	None	Stomatin-like protein 2
TRINITY_DN11332_c0_g2_i2.p1	Cluster-2.35879	None	3827.XP_004514317.1	None	None	None	None	None	None	None	zinc finger	None	None	None	None	zinc finger
TRINITY_DN11334_c0_g1_i13.p1	Cluster-2.49574	MtrunA17_Chr3g0115901	3827.XP_004500634.1	PF11955.10	None	MtrunA17Chr3g0115901	None	Putative plant organelle RNA recognition domain-containing protein	None	nan	protein ROOT PRIMORDIUM DEFECTIVE	None	PORR	Plant_organelle_RNA_recognition_domain	None	Putative plant organelle RNA recognition domain-containing protein
TRINITY_DN4770_c0_g1_i8.p1	Cluster-2.42833	MtrunA17_Chr7g0241411	3827.XP_004514485.1	PF01612.22	None	MtrunA17Chr7g0241411	None	Putative DNA helicase	None	GO:0044424, GO:0003676, GO:0008408, GO:0090305	Werner syndrome-like exonuclease	GO:0003674,GO:0003824,GO:0004518,GO:0004527,GO:0006139,GO:0006725,GO:0006807,GO:0008150,GO:0008152,GO:0008408,GO:0009987,GO:0016787,GO:0016788,GO:0034641,GO:0043170,GO:0044237,GO:0044238,GO:0046483,GO:0071704,GO:0090304,GO:0090305,GO:1901360	DNA_pol_A_exo1	3'-5'_exonuclease	None	Putative DNA helicase
TRINITY_DN11336_c0_g1_i1.p1	Cluster-2.47417	None	3880.AES67977	PF00854.23	None	None	None	None	None	None	Protein NRT1 PTR FAMILY	GO:0003674,GO:0005215,GO:0005575,GO:0005623,GO:0005886,GO:0006810,GO:0006811,GO:0006820,GO:0008150,GO:0008509,GO:0015075,GO:0015103,GO:0015112,GO:0015318,GO:0015698,GO:0015706,GO:0016020,GO:0022857,GO:0034220,GO:0044464,GO:0051179,GO:0051234,GO:0055085,GO:0071705,GO:0071944,GO:0080054,GO:0098656	PTR2	POT_family	None	Protein NRT1 PTR FAMILY
TRINITY_DN11337_c0_g1_i2.p1	Cluster-2.9536	MtrunA17_Chr1g0176591	3827.XP_004497627.1	PF04181.15	None	MtrunA17Chr1g0176591	None	Putative protein-serine/threonine phosphatase	None	GO:0005634, GO:0005737, GO:0008420, GO:0070940	RNA polymerase II subunit B1 CTD phosphatase RPAP2 homolog	GO:0003674,GO:0003824,GO:0004721,GO:0004722,GO:0005575,GO:0005622,GO:0005623,GO:0005634,GO:0005737,GO:0005829,GO:0006355,GO:0006357,GO:0006464,GO:0006470,GO:0006793,GO:0006796,GO:0006807,GO:0008150,GO:0008152,GO:0008420,GO:0009889,GO:0009987,GO:0010468,GO:0010556,GO:0016311,GO:0016787,GO:0016788,GO:0016791,GO:0019219,GO:0019222,GO:0019538,GO:0030154,GO:0031323,GO:0031326,GO:0032502,GO:0036211,GO:0042578,GO:0043170,GO:0043226,GO:0043227,GO:0043229,GO:0043231,GO:0043412,GO:0044237,GO:0044238,GO:0044260,GO:0044267,GO:0044424,GO:0044444,GO:0044464,GO:0048869,GO:0050789,GO:0050794,GO:0051171,GO:0051252,GO:0060255,GO:0065007,GO:0070940,GO:0071704,GO:0080090,GO:0140096,GO:1901564,GO:1903506,GO:2000112,GO:2001141	RPAP2_Rtr1	Rtr1/RPAP2_family	None	Putative protein-serine/threonine phosphatase
TRINITY_DN1858_c2_g1_i1.p1	Cluster-2.57507	MtrunA17_Chr4g0004901	3827.XP_004506828.1	PF13516.8	None	MtrunA17Chr4g0004901	None	Putative F-box domain, leucine-rich repeat domain, L domain-containing protein	None	nan	F-box LRR-repeat protein	None	LRR_6	Leucine_Rich_repeat	None	Putative F-box domain, leucine-rich repeat domain, L domain-containing protein
TRINITY_DN11339_c0_g1_i1.p1	Cluster-2.60074	MtrunA17_Chr2g0316871	3827.XP_004517130.1	PF03208.21	None	MtrunA17Chr2g0316871	None	Putative prenylated rab acceptor PRA1	None	GO:0016021	May be involved in both secretory and endocytic intracellular trafficking in the endosomal prevacuolar compartments	GO:0005575,GO:0005622,GO:0005623,GO:0005737,GO:0005783,GO:0006810,GO:0008150,GO:0012505,GO:0016192,GO:0043226,GO:0043227,GO:0043229,GO:0043231,GO:0044424,GO:0044444,GO:0044464,GO:0051179,GO:0051234	PRA1	PRA1_family_protein	None	Putative prenylated rab acceptor PRA1
TRINITY_DN1133_c0_g1_i1.p1	Cluster-2.2714	MtrunA17_Chr7g0249841	3880.AES80456	PF07714.19	None	MtrunA17Chr7g0249841	None	Putative protein kinase RLK-Pelle-LRR-Xa family	None	GO:0005622, GO:0016021, GO:0004709, GO:0004714, GO:0005524, GO:0000165, GO:0000186, GO:0018108	Probably inactive leucine-rich repeat receptor-like protein kinase	GO:0003674,GO:0003824,GO:0004672,GO:0005102,GO:0005488,GO:0005515,GO:0005575,GO:0005623,GO:0005886,GO:0005911,GO:0006464,GO:0006468,GO:0006793,GO:0006796,GO:0006807,GO:0006950,GO:0006952,GO:0008150,GO:0008152,GO:0009506,GO:0009605,GO:0009607,GO:0009617,GO:0009987,GO:0010941,GO:0016020,GO:0016301,GO:0016310,GO:0016740,GO:0016772,GO:0016773,GO:0019538,GO:0030054,GO:0031347,GO:0031348,GO:0033612,GO:0036211,GO:0042742,GO:0043170,GO:0043207,GO:0043412,GO:0044237,GO:0044238,GO:0044260,GO:0044267,GO:0044464,GO:0048519,GO:0048523,GO:0048583,GO:0048585,GO:0050789,GO:0050794,GO:0050896,GO:0051704,GO:0051707,GO:0055044,GO:0060548,GO:0065007,GO:0071704,GO:0071944,GO:0080134,GO:0098542,GO:0140096,GO:1901564	PK_Tyr_Ser-Thr	Protein_tyrosine_and_serine/threonine_kinase	None	Putative protein kinase RLK-Pelle-LRR-Xa family
TRINITY_DN1133_c0_g2_i1.p1	Cluster-2.2715	MtrunA17_Chr8g0337671	3827.XP_004510194.1	PF07714.19	None	MtrunA17Chr8g0337671	None	Putative protein kinase RLK-Pelle-LRR-Xa family	None	GO:0005622, GO:0016021, GO:0004709, GO:0004714, GO:0005524, GO:0000165, GO:0000186, GO:0018108	Probably inactive leucine-rich repeat receptor-like protein kinase	GO:0003674,GO:0003824,GO:0004672,GO:0005102,GO:0005488,GO:0005515,GO:0005575,GO:0005623,GO:0005886,GO:0005911,GO:0006464,GO:0006468,GO:0006793,GO:0006796,GO:0006807,GO:0006950,GO:0006952,GO:0008150,GO:0008152,GO:0009506,GO:0009605,GO:0009607,GO:0009617,GO:0009987,GO:0010941,GO:0016020,GO:0016301,GO:0016310,GO:0016740,GO:0016772,GO:0016773,GO:0019538,GO:0030054,GO:0031347,GO:0031348,GO:0033612,GO:0036211,GO:0042742,GO:0043170,GO:0043207,GO:0043412,GO:0044237,GO:0044238,GO:0044260,GO:0044267,GO:0044464,GO:0048519,GO:0048523,GO:0048583,GO:0048585,GO:0050789,GO:0050794,GO:0050896,GO:0051704,GO:0051707,GO:0055044,GO:0060548,GO:0065007,GO:0071704,GO:0071944,GO:0080134,GO:0098542,GO:0140096,GO:1901564	PK_Tyr_Ser-Thr	Protein_tyrosine_and_serine/threonine_kinase	None	Putative protein kinase RLK-Pelle-LRR-Xa family
TRINITY_DN11341_c0_g1_i3.p1	Cluster-2.21194	None	3847.GLYMA01G27040.1	PF05056.14	None	None	None	None	None	None	BEST Arabidopsis thaliana protein match is Protein of	None	DUF674	Protein_of_unknown_function_(DUF674)	None	BEST Arabidopsis thaliana protein match is Protein of
TRINITY_DN3885_c0_g1_i14.p1	Cluster-2.20695	None	3827.XP_004515414.1	PF00201.20	TIGR01426	None	None	None	None	None	Belongs to the UDP-glycosyltransferase family	None	UDPGT	UDP-glucoronosyl_and_UDP-glucosyl_transferase	glycosyltransferase, MGT family	Belongs to the UDP-glycosyltransferase family
TRINITY_DN11344_c0_g1_i1.p1	Cluster-2.27994	None	3880.AES90258	None	None	None	None	None	None	None	Functions in the early steps of protein synthesis of a small number of specific mRNAs. Acts by directing the binding of methionyl-tRNAi to 40S ribosomal subunits. In contrast to the eIF- 2 complex, it binds methionyl-tRNAi to 40 S subunits in a codon- dependent manner, whereas the eIF-2 complex binds methionyl-tRNAi to 40 S subunits in a GTP-dependent manner. May act by impiging the expression of specific proteins	None	None	None	None	Functions in the early steps of protein synthesis of a small number of specific mRNAs. Acts by directing the binding of methionyl-tRNAi to 40S ribosomal subunits. In contrast to the eIF- 2 complex, it binds methionyl-tRNAi to 40 S subunits in a codon- dependent manner, whereas the eIF-2 complex binds methionyl-tRNAi to 40 S subunits in a GTP-dependent manner. May act by impiging the expression of specific proteins
TRINITY_DN11344_c0_g1_i3.p1	Cluster-2.27995	None	3880.AES90258	None	None	None	None	None	None	None	Functions in the early steps of protein synthesis of a small number of specific mRNAs. Acts by directing the binding of methionyl-tRNAi to 40S ribosomal subunits. In contrast to the eIF- 2 complex, it binds methionyl-tRNAi to 40 S subunits in a codon- dependent manner, whereas the eIF-2 complex binds methionyl-tRNAi to 40 S subunits in a GTP-dependent manner. May act by impiging the expression of specific proteins	None	None	None	None	Functions in the early steps of protein synthesis of a small number of specific mRNAs. Acts by directing the binding of methionyl-tRNAi to 40S ribosomal subunits. In contrast to the eIF- 2 complex, it binds methionyl-tRNAi to 40 S subunits in a codon- dependent manner, whereas the eIF-2 complex binds methionyl-tRNAi to 40 S subunits in a GTP-dependent manner. May act by impiging the expression of specific proteins
TRINITY_DN4881_c0_g1_i1.p1	Cluster-2.45971	None	3880.AES68504	PF00150.20	None	None	None	None	None	None	Belongs to the glycosyl hydrolase 5 (cellulase A) family	None	Cellulase	Cellulase_(glycosyl_hydrolase_family_5)	None	Belongs to the glycosyl hydrolase 5 (cellulase A) family
TRINITY_DN3156_c1_g1_i5.p1	Cluster-2.36646	MtrunA17_Chr1g0167631	None	PF07127.13	None	MtrunA17Chr1g0167631	None	Putative Late nodulin	None	GO:0016021, GO:0046872, GO:0009878	None	None	Nodulin_late	Late_nodulin_protein	None	Putative Late nodulin
TRINITY_DN11347_c0_g1_i1.p1	Cluster-2.51156	MtrunA17_Chr2g0277401	3880.AES63216	PF07521.14	TIGR04122	MtrunA17Chr2g0277401	None	Putative KH-domain/beta-lactamase-domain protein, archaea	None	GO:0016787	Cleavage and polyadenylation specificity factor	GO:0005575,GO:0005622,GO:0005623,GO:0005634,GO:0006139,GO:0006396,GO:0006725,GO:0006807,GO:0008150,GO:0008152,GO:0009987,GO:0010467,GO:0016070,GO:0016073,GO:0016180,GO:0034470,GO:0034641,GO:0034660,GO:0043170,GO:0043226,GO:0043227,GO:0043229,GO:0043231,GO:0044237,GO:0044238,GO:0044424,GO:0044464,GO:0046483,GO:0071704,GO:0090304,GO:1901360	RMMBL	Zn-dependent_metallo-hydrolase_RNA_specificity_domain	putative exonuclease, DNA ligase-associated	Putative KH-domain/beta-lactamase-domain protein, archaea
TRINITY_DN11348_c0_g1_i1.p1	Cluster-2.29084	MtrunA17_Chr7g0240361	None	PF07127.13	None	MtrunA17Chr7g0240361	None	Putative Late nodulin	None	GO:0016021, GO:0046872, GO:0009878	None	None	Nodulin_late	Late_nodulin_protein	None	Putative Late nodulin
TRINITY_DN7728_c0_g1_i16.p1	Cluster-2.59954	MtrunA17_Chr2g0309071	3880.AES66078	PF13347.8	TIGR00792	MtrunA17Chr2g0309071	None	Putative major facilitator superfamily domain-containing protein	None	GO:0016021	Major facilitator superfamily domain-containing protein 12-like	None	MFS_2	MFS/sugar_transport_protein	sugar (Glycoside-Pentoside-Hexuronide) transporter	Putative major facilitator superfamily domain-containing protein
TRINITY_DN1134_c0_g1_i1.p1	Cluster-13138.0	MtrunA17_Chr7g0251251	3880.AES80608	None	None	MtrunA17Chr7g0251251	None	hypothetical protein	None	GO:0016021	None	None	None	None	None	hypothetical protein
TRINITY_DN11351_c0_g1_i4.p1	Cluster-8890.0	MtrunA17_Chr1g0153481	3880.AES59448	PF01501.22	None	MtrunA17Chr1g0153481	None	Putative glucuronosyltransferase	None	GO:0005794, GO:0016021, GO:0015020, GO:0009834, GO:0045492	Belongs to the glycosyltransferase 8 family	GO:0000271,GO:0003674,GO:0003824,GO:0005575,GO:0005622,GO:0005623,GO:0005737,GO:0005794,GO:0005829,GO:0005975,GO:0005976,GO:0005977,GO:0005978,GO:0006073,GO:0006091,GO:0006112,GO:0008150,GO:0008152,GO:0008194,GO:0008466,GO:0009058,GO:0009059,GO:0009250,GO:0009832,GO:0009834,GO:0009987,GO:0010383,GO:0010410,GO:0010413,GO:0010417,GO:0012505,GO:0015020,GO:0015980,GO:0016051,GO:0016740,GO:0016757,GO:0016758,GO:0033692,GO:0034637,GO:0034645,GO:0035251,GO:0042546,GO:0043170,GO:0043226,GO:0043227,GO:0043229,GO:0043231,GO:0044036,GO:0044038,GO:0044042,GO:0044085,GO:0044237,GO:0044238,GO:0044249,GO:0044260,GO:0044262,GO:0044264,GO:0044424,GO:0044444,GO:0044464,GO:0045491,GO:0045492,GO:0046527,GO:0055114,GO:0070589,GO:0070592,GO:0071554,GO:0071669,GO:0071704,GO:0071840,GO:0080116,GO:1901576	Glyco_transf_8	Glycosyl_transferase_family_8	None	Putative glucuronosyltransferase
TRINITY_DN11352_c0_g1_i1.p1	Cluster-2.42456	MtrunA17_Chr3g0124791	3880.AES72290	PF08542.13	TIGR02397	MtrunA17Chr3g0124791	None	Putative DNA polymerase III, clamp loader complex, gamma/delta/delta subunit	rfc5	GO:0005663, GO:0003689, GO:0005524, GO:0006261, GO:0031348	Replication Factor C	GO:0003674,GO:0005488,GO:0005515,GO:0005575,GO:0005622,GO:0005623,GO:0005634,GO:0005657,GO:0005663,GO:0005694,GO:0006139,GO:0006259,GO:0006260,GO:0006261,GO:0006275,GO:0006281,GO:0006725,GO:0006807,GO:0006950,GO:0006974,GO:0008150,GO:0008152,GO:0009058,GO:0009059,GO:0009889,GO:0009891,GO:0009893,GO:0009987,GO:0010556,GO:0010557,GO:0010604,GO:0019219,GO:0019222,GO:0019899,GO:0031323,GO:0031325,GO:0031326,GO:0031328,GO:0031347,GO:0031348,GO:0031390,GO:0032991,GO:0033554,GO:0034641,GO:0034645,GO:0043085,GO:0043170,GO:0043226,GO:0043227,GO:0043228,GO:0043229,GO:0043231,GO:0043232,GO:0044093,GO:0044237,GO:0044238,GO:0044249,GO:0044260,GO:0044422,GO:0044424,GO:0044427,GO:0044446,GO:0044464,GO:0045935,GO:0046483,GO:0048518,GO:0048519,GO:0048522,GO:0048583,GO:0048585,GO:0050789,GO:0050790,GO:0050794,GO:0050896,GO:0051052,GO:0051054,GO:0051171,GO:0051173,GO:0051338,GO:0051347,GO:0051716,GO:0060255,GO:0065007,GO:0065009,GO:0071704,GO:0080090,GO:0080134,GO:0090304,GO:0090329,GO:1900262,GO:1900264,GO:1901360,GO:1901576,GO:2000112,GO:2000278,GO:2000573	Rep_fac_C	Replication_factor_C_C-terminal_domain	DNA polymerase III, subunit gamma and tau	Putative DNA polymerase III, clamp loader complex, gamma/delta/delta subunit
TRINITY_DN11353_c0_g1_i1.p1	Cluster-2.61836	MtrunA17_Chr3g0079951	3880.AES68546	None	None	MtrunA17Chr3g0079951	None	Putative transcription factor WD40-like family	None	nan	WD repeat-containing protein	None	None	None	None	Putative transcription factor WD40-like family
TRINITY_DN11354_c0_g1_i8.p1	Cluster-2.61854	MtrunA17_Chr1g0210711	3827.XP_004497155.1	PF12612.10	None	MtrunA17Chr1g0210711	None	Putative tubulin-specific chaperone D, tubulin-folding cofactor D	TBCD	GO:0005829, GO:0005874, GO:0009506, GO:0016021, GO:0005096, GO:0048487, GO:0000226, GO:0007021, GO:0007023, GO:0009793, GO:0043547	Tubulin-folding cofactor	GO:0000003,GO:0000226,GO:0003006,GO:0003674,GO:0005096,GO:0005488,GO:0005515,GO:0005575,GO:0005622,GO:0005623,GO:0005737,GO:0005829,GO:0005856,GO:0005874,GO:0005911,GO:0006457,GO:0006996,GO:0007010,GO:0007017,GO:0007021,GO:0007275,GO:0008047,GO:0008092,GO:0008150,GO:0009506,GO:0009790,GO:0009791,GO:0009793,GO:0009987,GO:0010154,GO:0015630,GO:0015631,GO:0016043,GO:0022414,GO:0022607,GO:0030054,GO:0030234,GO:0030695,GO:0032501,GO:0032502,GO:0034622,GO:0043085,GO:0043087,GO:0043226,GO:0043228,GO:0043229,GO:0043232,GO:0043547,GO:0043933,GO:0044085,GO:0044093,GO:0044422,GO:0044424,GO:0044430,GO:0044444,GO:0044446,GO:0044464,GO:0048316,GO:0048487,GO:0048608,GO:0048731,GO:0048856,GO:0050790,GO:0051336,GO:0051345,GO:0055044,GO:0060589,GO:0061458,GO:0065003,GO:0065007,GO:0065009,GO:0071840,GO:0098772,GO:0099080,GO:0099081,GO:0099512,GO:0099513	TFCD_C	Tubulin_folding_cofactor_D_C_terminal	None	Putative tubulin-specific chaperone D, tubulin-folding cofactor D
TRINITY_DN11355_c0_g1_i1.p1	Cluster-1664.0	MtrunA17_Chr7g0220151	3880.AES77745	PF00551.21	TIGR00655	MtrunA17Chr7g0220151	None	Putative formyltetrahydrofolate deformylase	None	GO:0004644, GO:0008864, GO:0016597, GO:0006189	Formyltetrahydrofolate deformylase	GO:0005575,GO:0005622,GO:0005623,GO:0005737,GO:0005739,GO:0006082,GO:0006575,GO:0006725,GO:0006732,GO:0006760,GO:0006807,GO:0008150,GO:0008152,GO:0009853,GO:0009987,GO:0019752,GO:0034641,GO:0042558,GO:0043094,GO:0043226,GO:0043227,GO:0043229,GO:0043231,GO:0043436,GO:0043603,GO:0044237,GO:0044281,GO:0044424,GO:0044444,GO:0044464,GO:0046483,GO:0046653,GO:0051186,GO:0071704,GO:1901360,GO:1901564	Formyl_trans_N	Formyl_transferase	formyltetrahydrofolate deformylase	Putative formyltetrahydrofolate deformylase
TRINITY_DN11356_c0_g1_i1.p1	Cluster-10940.0	MtrunA17_Chr2g0328971	3880.AES67699	PF00847.22	None	MtrunA17Chr2g0328971	MtPLT1	Putative transcription factor AP2-EREBP family	None	GO:0005634, GO:0003677, GO:0003700, GO:0006351, GO:0006355, GO:0007275	AP2-like ethylene-responsive transcription factor	GO:0000723,GO:0003674,GO:0003700,GO:0005575,GO:0005622,GO:0005623,GO:0005634,GO:0006139,GO:0006259,GO:0006355,GO:0006725,GO:0006807,GO:0006996,GO:0007275,GO:0007389,GO:0008150,GO:0008152,GO:0009888,GO:0009889,GO:0009987,GO:0010073,GO:0010449,GO:0010468,GO:0010556,GO:0016043,GO:0019219,GO:0019222,GO:0019827,GO:0022622,GO:0031323,GO:0031326,GO:0032200,GO:0032501,GO:0032502,GO:0034641,GO:0035266,GO:0040007,GO:0042592,GO:0043170,GO:0043226,GO:0043227,GO:0043229,GO:0043231,GO:0044237,GO:0044238,GO:0044260,GO:0044424,GO:0044464,GO:0046483,GO:0048364,GO:0048507,GO:0048589,GO:0048731,GO:0048856,GO:0050789,GO:0050794,GO:0051171,GO:0051252,GO:0051276,GO:0060249,GO:0060255,GO:0065007,GO:0065008,GO:0071704,GO:0071840,GO:0080090,GO:0090304,GO:0098727,GO:0099402,GO:0140110,GO:1901360,GO:1903506,GO:2000112,GO:2001141	AP2	AP2_domain	None	Putative transcription factor AP2-EREBP family
TRINITY_DN11357_c0_g1_i2.p1	Cluster-3079.0	MtrunA17_Chr1g0170821	3827.XP_004514603.1	None	None	MtrunA17Chr1g0170821	None	hypothetical protein	None	GO:0016757	None	None	None	None	None	hypothetical protein
TRINITY_DN11358_c0_g1_i3.p1	Cluster-2.62083	MtrunA17_Chr1g0187771	3847.GLYMA20G35190.2	PF00241.22	None	MtrunA17Chr1g0187771	None	Putative ADF/Cofilin, ADF-H/Gelsolin-like domain-containing protein	None	GO:0015629, GO:0003779, GO:0030042	Belongs to the actin-binding proteins ADF family	None	Cofilin_ADF	Cofilin/tropomyosin-type_actin-binding_protein	None	Putative ADF/Cofilin, ADF-H/Gelsolin-like domain-containing protein
TRINITY_DN11359_c0_g1_i11.p1	Cluster-2.29992	MtrunA17_Chr1g0189461	3827.XP_004495543.1	PF01424.24	None	MtrunA17Chr1g0189461	None	Putative R3H domain, SUZ domain-containing protein	None	GO:0003676	SUZ domain	None	R3H	R3H_domain	None	Putative R3H domain, SUZ domain-containing protein
TRINITY_DN1135_c0_g1_i1.p1	Cluster-2.35927	MtrunA17_Chr4g0067401	3880.AES91876	PF00651.33	None	MtrunA17Chr4g0067401	None	Putative chromatin remodeling & transcription regulator BTB-POZ family	None	GO:0031463, GO:0004842, GO:0016567	BTB/POZ domain	GO:0000003,GO:0000151,GO:0005575,GO:0005622,GO:0005623,GO:0005634,GO:0005635,GO:0006355,GO:0007276,GO:0007283,GO:0008150,GO:0009889,GO:0010468,GO:0010556,GO:0012505,GO:0016363,GO:0019219,GO:0019222,GO:0019953,GO:0022414,GO:0031323,GO:0031326,GO:0031967,GO:0031974,GO:0031975,GO:0031981,GO:0032501,GO:0032504,GO:0032991,GO:0034399,GO:0043226,GO:0043227,GO:0043229,GO:0043231,GO:0043233,GO:0044422,GO:0044424,GO:0044428,GO:0044446,GO:0044464,GO:0044703,GO:0048232,GO:0048609,GO:0050789,GO:0050794,GO:0051171,GO:0051252,GO:0051704,GO:0060255,GO:0065007,GO:0070013,GO:0080090,GO:1902494,GO:1903506,GO:1990234,GO:2000112,GO:2001141	BTB	BTB/POZ_domain	None	Putative chromatin remodeling & transcription regulator BTB-POZ family
TRINITY_DN11360_c1_g1_i1.p2	Cluster-2.44344	None	3880.AES68942	None	None	None	None	None	None	None	None	None	None	None	None	None
TRINITY_DN11362_c0_g1_i2.p1	Cluster-6595.0	MtrunA17_Chr2g0331431	3880.AES67968	None	None	MtrunA17Chr2g0331431	None	Putative transcription factor bHLH family	None	GO:0005634, GO:0001046, GO:0001228, GO:0046983, GO:0006366, GO:0045944	Transcription factor bHLH68-like	None	None	None	None	Putative transcription factor bHLH family
TRINITY_DN11364_c0_g1_i5.p1	Cluster-2.24782	MtrunA17_Chr8g0391701	3880.AET05416	PF03152.16	None	MtrunA17Chr8g0391701	None	Putative ubiquitin fusion degradation protein UFD1	None	GO:0006511	Ubiquitin fusion degradation protein	GO:0001817,GO:0001818,GO:0002682,GO:0002683,GO:0002697,GO:0002698,GO:0002831,GO:0002832,GO:0003674,GO:0005102,GO:0005488,GO:0005515,GO:0005575,GO:0005622,GO:0005623,GO:0005737,GO:0005783,GO:0005789,GO:0006508,GO:0006511,GO:0006807,GO:0008150,GO:0008152,GO:0009056,GO:0009057,GO:0009966,GO:0009968,GO:0009987,GO:0010646,GO:0010648,GO:0012505,GO:0016020,GO:0019538,GO:0019899,GO:0019941,GO:0023051,GO:0023057,GO:0030163,GO:0031347,GO:0031348,GO:0031984,GO:0032101,GO:0032102,GO:0032479,GO:0032480,GO:0032991,GO:0034098,GO:0036501,GO:0039531,GO:0039532,GO:0039535,GO:0039536,GO:0042175,GO:0043170,GO:0043226,GO:0043227,GO:0043229,GO:0043231,GO:0043632,GO:0043900,GO:0043901,GO:0044237,GO:0044238,GO:0044248,GO:0044257,GO:0044260,GO:0044265,GO:0044267,GO:0044422,GO:0044424,GO:0044425,GO:0044432,GO:0044444,GO:0044446,GO:0044464,GO:0044877,GO:0045088,GO:0048519,GO:0048523,GO:0048583,GO:0048585,GO:0050687,GO:0050688,GO:0050776,GO:0050789,GO:0050794,GO:0051117,GO:0051239,GO:0051241,GO:0051603,GO:0065007,GO:0071704,GO:0080134,GO:0098796,GO:0098827,GO:1901564,GO:1901565,GO:1901575,GO:1902531,GO:1902532	UFD1	Ubiquitin_fusion_degradation_protein_UFD1	None	Putative ubiquitin fusion degradation protein UFD1
TRINITY_DN11365_c0_g1_i1.p1	Cluster-2.52318	MtrunA17_Chr8g0390281	3880.AET05237	PF02309.18	None	MtrunA17Chr8g0390281	None	Putative transcription factor interactor and regulator AUX-IAA family	None	GO:0005634, GO:0016021, GO:0006351, GO:0006355, GO:0009734	Aux IAA proteins are short-lived transcriptional factors that function as repressors of early auxin response genes at low auxin concentrations	None	AUX_IAA	AUX/IAA_family	None	Putative transcription factor interactor and regulator AUX-IAA family
TRINITY_DN11365_c0_g1_i2.p1	Cluster-2.49464	None	3880.AES85009	PF02309.18	None	None	None	None	None	None	Aux IAA proteins are short-lived transcriptional factors that function as repressors of early auxin response genes at low auxin concentrations	None	AUX_IAA	AUX/IAA_family	None	Aux IAA proteins are short-lived transcriptional factors that function as repressors of early auxin response genes at low auxin concentrations
TRINITY_DN11366_c0_g1_i16.p1	Cluster-2.53680	MtrunA17_Chr1g0178481	3827.XP_004494042.1	PF00005.29	TIGR04521	MtrunA17Chr1g0178481	None	Putative lipopolysaccharide-transporting ATPase	None	GO:0009941, GO:0016021, GO:0005524, GO:0008559, GO:0006855, GO:0042908	ABC transporter B family member 29	GO:0003674,GO:0005215,GO:0005575,GO:0005622,GO:0005623,GO:0005737,GO:0009507,GO:0009526,GO:0009536,GO:0009941,GO:0031967,GO:0031975,GO:0043226,GO:0043227,GO:0043229,GO:0043231,GO:0044422,GO:0044424,GO:0044434,GO:0044435,GO:0044444,GO:0044446,GO:0044464	ABC_tran	ABC_transporter	energy-coupling factor transporter ATPase	Putative lipopolysaccharide-transporting ATPase
TRINITY_DN11366_c0_g1_i20.p1	Cluster-2.53359	None	3880.AES95326	None	TIGR00585	None	None	None	None	None	DNA mismatch repair protein	GO:0000003,GO:0000228,GO:0000280,GO:0000793,GO:0000794,GO:0000795,GO:0003674,GO:0003676,GO:0003677,GO:0003697,GO:0003824,GO:0005488,GO:0005575,GO:0005622,GO:0005623,GO:0005634,GO:0005694,GO:0005712,GO:0006139,GO:0006259,GO:0006281,GO:0006298,GO:0006310,GO:0006725,GO:0006807,GO:0006950,GO:0006974,GO:0006996,GO:0007049,GO:0007127,GO:0007131,GO:0008150,GO:0008152,GO:0009987,GO:0016043,GO:0016462,GO:0016787,GO:0016817,GO:0016818,GO:0016887,GO:0017111,GO:0022402,GO:0022414,GO:0031974,GO:0031981,GO:0032300,GO:0032991,GO:0033554,GO:0034641,GO:0035825,GO:0043170,GO:0043226,GO:0043227,GO:0043228,GO:0043229,GO:0043231,GO:0043232,GO:0043233,GO:0044237,GO:0044238,GO:0044260,GO:0044422,GO:0044424,GO:0044427,GO:0044428,GO:0044446,GO:0044454,GO:0044464,GO:0046483,GO:0048285,GO:0050896,GO:0051321,GO:0051716,GO:0061982,GO:0070013,GO:0071704,GO:0071840,GO:0090304,GO:0097159,GO:0099086,GO:0140013,GO:1901360,GO:1901363,GO:1903046,GO:1990391	None	None	DNA mismatch repair protein MutL	DNA mismatch repair protein
TRINITY_DN11367_c0_g1_i2.p1	Cluster-2.29333	MtrunA17_Chr1g0204631	3827.XP_004496668.1	PF01105.26	None	MtrunA17Chr1g0204631	None	hypothetical protein	None	GO:0005773, GO:0005789, GO:0005794, GO:0016021, GO:0016787, GO:0006810	Transmembrane emp24 domain-containing protein	GO:0005575,GO:0005622,GO:0005623,GO:0005737,GO:0005773,GO:0005783,GO:0005794,GO:0012505,GO:0043226,GO:0043227,GO:0043229,GO:0043231,GO:0044424,GO:0044444,GO:0044464	EMP24_GP25L	emp24/gp25L/p24_family/GOLD	None	hypothetical protein
TRINITY_DN11369_c0_g1_i1.p1	Cluster-4569.0	MtrunA17_Chr8g0378021	3880.AET04092	PF05498.13	None	MtrunA17Chr8g0378021	None	Putative rapid ALkalinization Factor	None	GO:0005622, GO:0009506, GO:0016021, GO:0004871, GO:0019722	ralf-like 32	GO:0003674,GO:0005102,GO:0005179,GO:0005488,GO:0005515,GO:0005575,GO:0005576,GO:0005911,GO:0007154,GO:0007165,GO:0007267,GO:0008150,GO:0009506,GO:0009966,GO:0009987,GO:0010469,GO:0010646,GO:0019722,GO:0019932,GO:0023051,GO:0023052,GO:0030054,GO:0030545,GO:0035556,GO:0048018,GO:0048046,GO:0048583,GO:0050789,GO:0050794,GO:0050896,GO:0051716,GO:0055044,GO:0065007,GO:0065009,GO:0098772	RALF	Rapid_ALkalinization_Factor_(RALF)	None	Putative rapid ALkalinization Factor
TRINITY_DN1136_c0_g1_i11.p1	Cluster-2.25444	MtrunA17_Chr8g0364871	3827.XP_004487327.1	PF05131.16	None	MtrunA17Chr8g0364871	None	Putative transcription factor C2H2 family	None	GO:0005768, GO:0030897, GO:0030674, GO:0006886, GO:0006904, GO:0007032, GO:0007040, GO:0035542	vacuolar protein sorting-associated protein 18 homolog	GO:0000325,GO:0003674,GO:0005488,GO:0005515,GO:0005575,GO:0005622,GO:0005623,GO:0005737,GO:0005768,GO:0005773,GO:0005774,GO:0006810,GO:0006811,GO:0006820,GO:0006869,GO:0006887,GO:0006904,GO:0006996,GO:0007032,GO:0007033,GO:0007034,GO:0007040,GO:0007041,GO:0007275,GO:0007610,GO:0007632,GO:0007634,GO:0008104,GO:0008150,GO:0008333,GO:0009314,GO:0009416,GO:0009605,GO:0009628,GO:0009653,GO:0009705,GO:0009790,GO:0009987,GO:0010015,GO:0010256,GO:0010876,GO:0012505,GO:0015711,GO:0015718,GO:0015721,GO:0015849,GO:0015850,GO:0016020,GO:0016043,GO:0016050,GO:0016192,GO:0021700,GO:0022406,GO:0022622,GO:0030154,GO:0030674,GO:0030897,GO:0030903,GO:0031090,GO:0031338,GO:0031410,GO:0031982,GO:0032501,GO:0032502,GO:0032879,GO:0032940,GO:0032991,GO:0033036,GO:0033043,GO:0033059,GO:0033263,GO:0035542,GO:0043226,GO:0043227,GO:0043229,GO:0043231,GO:0043254,GO:0043473,GO:0043476,GO:0043482,GO:0043485,GO:0044087,GO:0044422,GO:0044424,GO:0044425,GO:0044433,GO:0044437,GO:0044440,GO:0044444,GO:0044446,GO:0044464,GO:0045176,GO:0046903,GO:0046907,GO:0046942,GO:0048066,GO:0048069,GO:0048278,GO:0048364,GO:0048468,GO:0048513,GO:0048568,GO:0048731,GO:0048757,GO:0048856,GO:0048869,GO:0050789,GO:0050794,GO:0050896,GO:0050931,GO:0051049,GO:0051128,GO:0051179,GO:0051234,GO:0051640,GO:0051641,GO:0051649,GO:0051716,GO:0060034,GO:0060035,GO:0060036,GO:0060090,GO:0060627,GO:0065007,GO:0071702,GO:0071840,GO:0080171,GO:0097708,GO:0098588,GO:0098796,GO:0098805,GO:0099023,GO:0099402,GO:0140029,GO:0140056,GO:1905392	Pep3_Vps18	Pep3/Vps18/deep_orange_family	None	Putative transcription factor C2H2 family
TRINITY_DN11370_c0_g1_i13.p1	Cluster-2.55977	None	3880.AES99915	PF07714.19	None	None	None	None	None	None	chitin elicitor receptor kinase	GO:0003674,GO:0003824,GO:0004672,GO:0004674,GO:0004675,GO:0004888,GO:0005488,GO:0005515,GO:0005575,GO:0005622,GO:0005623,GO:0005737,GO:0005773,GO:0005775,GO:0005886,GO:0006464,GO:0006468,GO:0006793,GO:0006796,GO:0006807,GO:0007154,GO:0007165,GO:0007166,GO:0007167,GO:0007178,GO:0008061,GO:0008144,GO:0008150,GO:0008152,GO:0009605,GO:0009607,GO:0009608,GO:0009609,GO:0009617,GO:0009877,GO:0009987,GO:0010033,GO:0010200,GO:0010243,GO:0016020,GO:0016301,GO:0016310,GO:0016740,GO:0016772,GO:0016773,GO:0019199,GO:0019538,GO:0019899,GO:0019900,GO:0019901,GO:0023052,GO:0031974,GO:0036211,GO:0038023,GO:0042221,GO:0042493,GO:0043170,GO:0043207,GO:0043226,GO:0043227,GO:0043229,GO:0043231,GO:0043233,GO:0043412,GO:0043621,GO:0044237,GO:0044238,GO:0044260,GO:0044267,GO:0044403,GO:0044419,GO:0044422,GO:0044424,GO:0044437,GO:0044444,GO:0044446,GO:0044464,GO:0046777,GO:0050789,GO:0050794,GO:0050896,GO:0051704,GO:0051707,GO:0051716,GO:0060089,GO:0065007,GO:0070013,GO:0071704,GO:0071944,GO:0097367,GO:0140096,GO:1901564,GO:1901698,GO:1901700	PK_Tyr_Ser-Thr	Protein_tyrosine_and_serine/threonine_kinase	None	chitin elicitor receptor kinase
TRINITY_DN11370_c1_g1_i1.p1	Cluster-2.55975	None	3880.AES99911	PF07714.19	None	None	None	None	None	None	chitin elicitor receptor kinase	GO:0003674,GO:0003824,GO:0004672,GO:0004674,GO:0004675,GO:0004888,GO:0005488,GO:0005515,GO:0005575,GO:0005622,GO:0005623,GO:0005737,GO:0005773,GO:0005775,GO:0005886,GO:0006464,GO:0006468,GO:0006793,GO:0006796,GO:0006807,GO:0007154,GO:0007165,GO:0007166,GO:0007167,GO:0007178,GO:0008061,GO:0008144,GO:0008150,GO:0008152,GO:0009605,GO:0009607,GO:0009608,GO:0009609,GO:0009617,GO:0009877,GO:0009987,GO:0010033,GO:0010200,GO:0010243,GO:0016020,GO:0016301,GO:0016310,GO:0016740,GO:0016772,GO:0016773,GO:0019199,GO:0019538,GO:0019899,GO:0019900,GO:0019901,GO:0023052,GO:0031974,GO:0036211,GO:0038023,GO:0042221,GO:0042493,GO:0043170,GO:0043207,GO:0043226,GO:0043227,GO:0043229,GO:0043231,GO:0043233,GO:0043412,GO:0043621,GO:0044237,GO:0044238,GO:0044260,GO:0044267,GO:0044403,GO:0044419,GO:0044422,GO:0044424,GO:0044437,GO:0044444,GO:0044446,GO:0044464,GO:0046777,GO:0050789,GO:0050794,GO:0050896,GO:0051704,GO:0051707,GO:0051716,GO:0060089,GO:0065007,GO:0070013,GO:0071704,GO:0071944,GO:0097367,GO:0140096,GO:1901564,GO:1901698,GO:1901700	PK_Tyr_Ser-Thr	Protein_tyrosine_and_serine/threonine_kinase	None	chitin elicitor receptor kinase
TRINITY_DN11371_c0_g1_i1.p1	Cluster-2.48461	MtrunA17_Chr5g0422961	3880.AES97490	PF07106.15	None	MtrunA17Chr5g0422961	None	Putative Tat binding protein 1-interacting	Hop2	GO:0051026	Homologous-pairing protein 2 homolog	GO:0000003,GO:0000280,GO:0006139,GO:0006259,GO:0006310,GO:0006725,GO:0006807,GO:0006996,GO:0007049,GO:0007059,GO:0007127,GO:0007129,GO:0007131,GO:0008150,GO:0008152,GO:0009987,GO:0016043,GO:0022402,GO:0022414,GO:0022607,GO:0034641,GO:0035825,GO:0043170,GO:0044085,GO:0044237,GO:0044238,GO:0044260,GO:0045132,GO:0045143,GO:0046483,GO:0048285,GO:0051026,GO:0051276,GO:0051321,GO:0061982,GO:0070192,GO:0071704,GO:0071840,GO:0090304,GO:0098813,GO:0140013,GO:1901360,GO:1903046	TBPIP	TBPIP/Hop2_winged_helix_domain	None	Putative Tat binding protein 1-interacting
TRINITY_DN11375_c0_g1_i11.p1	Cluster-2.29876	None	3880.AES78689	PF00924.20	None	None	None	None	None	None	mechanosensitive ion channel	GO:0003674,GO:0005215,GO:0005575,GO:0005622,GO:0005623,GO:0005737,GO:0005739,GO:0005740,GO:0005743,GO:0006810,GO:0006950,GO:0006979,GO:0008150,GO:0008381,GO:0009507,GO:0009526,GO:0009536,GO:0009941,GO:0009987,GO:0015267,GO:0016020,GO:0019866,GO:0022803,GO:0022836,GO:0022857,GO:0031090,GO:0031966,GO:0031967,GO:0031975,GO:0033554,GO:0034599,GO:0042221,GO:0043226,GO:0043227,GO:0043229,GO:0043231,GO:0044422,GO:0044424,GO:0044429,GO:0044434,GO:0044435,GO:0044444,GO:0044446,GO:0044464,GO:0050896,GO:0051179,GO:0051234,GO:0051716,GO:0055085,GO:0070887	MS_channel	Mechanosensitive_ion_channel	None	mechanosensitive ion channel
TRINITY_DN11376_c0_g4_i5.p1	Cluster-2.50635	None	3880.AES71478	PF13561.8	TIGR03971	None	None	None	None	None	Belongs to the short-chain dehydrogenases reductases (SDR) family	GO:0003674,GO:0003824,GO:0005575,GO:0005622,GO:0005623,GO:0005737,GO:0005886,GO:0008150,GO:0008152,GO:0009507,GO:0009526,GO:0009528,GO:0009536,GO:0009706,GO:0009941,GO:0016020,GO:0016491,GO:0019866,GO:0031090,GO:0031967,GO:0031969,GO:0031975,GO:0042170,GO:0043226,GO:0043227,GO:0043229,GO:0043231,GO:0044422,GO:0044424,GO:0044434,GO:0044435,GO:0044444,GO:0044446,GO:0044464,GO:0055114,GO:0071944	adh_short_C2	Enoyl-(Acyl_carrier_protein)_reductase	SDR family mycofactocin-dependent oxidoreductase	Belongs to the short-chain dehydrogenases reductases (SDR) family
TRINITY_DN1652_c0_g1_i1.p1	Cluster-2.28082	None	3880.AES89113	PF00076.24	TIGR01661	None	None	None	GRP1	None	glycine-rich RNA-binding	None	RRM_1	RNA_recognition_motif._(a.k.a._RRM,_RBD,_or_RNP_domain)	ELAV/HuD family splicing factor	glycine-rich RNA-binding
TRINITY_DN1598_c0_g1_i1.p1	Cluster-2.19653	None	3880.AES91004	PF08069.14	None	None	None	None	RPS13	None	Belongs to the universal ribosomal protein uS15 family	GO:0003674,GO:0003676,GO:0003723,GO:0003735,GO:0005198,GO:0005488,GO:0005575,GO:0005622,GO:0005623,GO:0005634,GO:0005730,GO:0005737,GO:0005829,GO:0005840,GO:0006412,GO:0006518,GO:0006807,GO:0008150,GO:0008152,GO:0009058,GO:0009059,GO:0009987,GO:0010467,GO:0015935,GO:0019538,GO:0019843,GO:0022626,GO:0022627,GO:0031974,GO:0031981,GO:0032991,GO:0034641,GO:0034645,GO:0043043,GO:0043170,GO:0043226,GO:0043227,GO:0043228,GO:0043229,GO:0043231,GO:0043232,GO:0043233,GO:0043603,GO:0043604,GO:0044237,GO:0044238,GO:0044249,GO:0044260,GO:0044267,GO:0044271,GO:0044391,GO:0044422,GO:0044424,GO:0044428,GO:0044444,GO:0044445,GO:0044446,GO:0044464,GO:0070013,GO:0070181,GO:0071704,GO:0097159,GO:1901363,GO:1901564,GO:1901566,GO:1901576,GO:1990904	Ribosomal_S13_N	Ribosomal_S13/S15_N-terminal_domain	None	Belongs to the universal ribosomal protein uS15 family
TRINITY_DN11379_c0_g1_i2.p1	Cluster-1668.0	MtrunA17_Chr4g0062121	3880.AES91348	None	None	MtrunA17Chr4g0062121	None	Putative Rhodanese-like domain-containing protein	None	GO:0016021, GO:0003779	Calcium sensing receptor	GO:0005575,GO:0005622,GO:0005623,GO:0005737,GO:0005739,GO:0007275,GO:0008150,GO:0009314,GO:0009416,GO:0009507,GO:0009534,GO:0009535,GO:0009536,GO:0009579,GO:0009628,GO:0009639,GO:0009640,GO:0009704,GO:0009791,GO:0009987,GO:0010035,GO:0010038,GO:0010119,GO:0016020,GO:0031976,GO:0031984,GO:0032501,GO:0032502,GO:0034357,GO:0042221,GO:0042651,GO:0043226,GO:0043227,GO:0043229,GO:0043231,GO:0044422,GO:0044424,GO:0044434,GO:0044435,GO:0044436,GO:0044444,GO:0044446,GO:0044464,GO:0048856,GO:0050789,GO:0050794,GO:0050896,GO:0051592,GO:0051716,GO:0055035,GO:0065007,GO:0070887,GO:0071241,GO:0071248,GO:0071277,GO:0090333	None	None	None	Putative Rhodanese-like domain-containing protein
TRINITY_DN1137_c0_g1_i1.p1	Cluster-2.31217	None	3880.AES93678	PF01975.19	TIGR00087	None	None	None	None	None	survival protein	None	SurE	Survival_protein_SurE	5'/3'-nucleotidase SurE	survival protein
TRINITY_DN1137_c0_g2_i2.p1	Cluster-2.31216	MtrunA17_Chr5g0394431	3880.AES93677	PF01975.19	TIGR00087	MtrunA17Chr5g0394431	None	Putative 5'-nucleotidase	None	GO:0008253, GO:0016311	survival protein	None	SurE	Survival_protein_SurE	5'/3'-nucleotidase SurE	Putative 5'-nucleotidase
TRINITY_DN11380_c0_g1_i1.p3	Cluster-2.50478	None	3880.AES71510	None	None	None	None	None	None	None	Catalyzes the phosphorylation of pantothenate the first step in CoA biosynthesis. May play a role in the physiological regulation of the intracellular CoA concentration	GO:0003674,GO:0003824,GO:0004594,GO:0005575,GO:0005622,GO:0005623,GO:0005737,GO:0005829,GO:0006793,GO:0006796,GO:0008150,GO:0008152,GO:0009987,GO:0016301,GO:0016310,GO:0016740,GO:0016772,GO:0016773,GO:0044237,GO:0044424,GO:0044444,GO:0044464	None	None	None	Catalyzes the phosphorylation of pantothenate the first step in CoA biosynthesis. May play a role in the physiological regulation of the intracellular CoA concentration
TRINITY_DN11381_c0_g1_i1.p3	Cluster-2.31112	MtrunA17_Chr8g0379871	None	None	None	MtrunA17Chr8g0379871	None	Putative L-ascorbate peroxidase	None	nan	None	None	None	None	None	Putative L-ascorbate peroxidase
TRINITY_DN11383_c0_g1_i1.p1	Cluster-2.32782	None	3880.AET03066	PF08387.12	None	None	None	None	None	None	F-box RNI FBD-like domain protein	None	FBD	FBD	None	F-box RNI FBD-like domain protein
TRINITY_DN1811_c0_g1_i15.p1	Cluster-2.26529	MtrunA17_Chr8g0369261	3880.AET03042	PF08387.12	None	MtrunA17Chr8g0369261	None	Putative F-box domain, FBD domain, leucine-rich repeat domain, L domain-containing protein	None	GO:0016020	F-box RNI FBD-like domain protein	None	FBD	FBD	None	Putative F-box domain, FBD domain, leucine-rich repeat domain, L domain-containing protein
TRINITY_DN11384_c0_g1_i3.p1	Cluster-9699.0	MtrunA17_Chr5g0406751	3880.AES95282	PF12627.9	TIGR02692	MtrunA17Chr5g0406751	None	Putative polynucleotide adenylyltransferase	None	GO:0009507, GO:0003723, GO:0016779, GO:0006396	Belongs to the tRNA nucleotidyltransferase poly(A) polymerase family	GO:0003674,GO:0003676,GO:0003723,GO:0003824,GO:0004652,GO:0005488,GO:0005575,GO:0005622,GO:0005623,GO:0005737,GO:0005829,GO:0006139,GO:0006276,GO:0006378,GO:0006396,GO:0006397,GO:0006725,GO:0006807,GO:0008150,GO:0008152,GO:0009451,GO:0009987,GO:0010467,GO:0016070,GO:0016071,GO:0016740,GO:0016772,GO:0016779,GO:0031123,GO:0031124,GO:0034641,GO:0043170,GO:0043412,GO:0043631,GO:0044237,GO:0044238,GO:0044424,GO:0044444,GO:0044464,GO:0046483,GO:0070566,GO:0071704,GO:0090304,GO:0097159,GO:1901360,GO:1901363	PolyA_pol_RNAbd	Probable_RNA_and_SrmB-_binding_site_of_polymerase_A	CCA tRNA nucleotidyltransferase	Putative polynucleotide adenylyltransferase
TRINITY_DN11385_c0_g1_i1.p1	Cluster-2.42807	MtrunA17_Chr8g0379151	3880.AET04256	PF00112.25	None	MtrunA17Chr8g0379151	None	Putative actinidain	None	GO:0005615, GO:0005764, GO:0004197, GO:0051603	Belongs to the peptidase C1 family	None	Peptidase_C1	Papain_family_cysteine_protease	None	Putative actinidain
TRINITY_DN11387_c0_g1_i8.p1	Cluster-2.49231	MtrunA17_Chr7g0246421	3880.AES80024	PF00294.26	TIGR04382	MtrunA17Chr7g0246421	None	Putative fructokinase	None	GO:0008865, GO:0046835	Belongs to the carbohydrate kinase PfkB family	None	PfkB	pfkB_family_carbohydrate_kinase	5-dehydro-2-deoxygluconokinase	Putative fructokinase
TRINITY_DN11387_c3_g2_i1.p1	Cluster-2.20407	None	3880.AES86890	None	None	None	None	None	None	None	Protein NRDE2 homolog	None	None	None	None	Protein NRDE2 homolog
TRINITY_DN11388_c0_g1_i2.p1	Cluster-2.1115	None	3880.AES67379	PF13837.8	None	None	None	None	None	None	Plant transposase (Ptta/En/Spm family)	None	Myb_DNA-bind_4	Myb/SANT-like_DNA-binding_domain	None	Plant transposase (Ptta/En/Spm family)
TRINITY_DN11389_c0_g2_i1.p1	Cluster-2.48325	MtrunA17_Chr3g0130911	3827.XP_004503001.1	PF02519.16	None	MtrunA17Chr3g0130911	None	Putative small auxin-up RNA	None	GO:0009733	Auxin responsive protein	None	Auxin_inducible	Auxin_responsive_protein	None	Putative small auxin-up RNA
TRINITY_DN1138_c0_g1_i15.p1	Cluster-2.41748	MtrunA17_Chr5g0431281	3880.AES98767	None	None	MtrunA17Chr5g0431281	None	Putative oxidoreductase	FAR5	GO:0016020, GO:0080019, GO:0055114	Catalyzes the reduction of fatty acyl-CoA to fatty alcohols	GO:0003674,GO:0003824,GO:0005575,GO:0005622,GO:0005623,GO:0005737,GO:0005886,GO:0006139,GO:0006163,GO:0006637,GO:0006725,GO:0006732,GO:0006753,GO:0006790,GO:0006793,GO:0006796,GO:0006807,GO:0006950,GO:0006970,GO:0008150,GO:0008152,GO:0009058,GO:0009117,GO:0009150,GO:0009259,GO:0009507,GO:0009536,GO:0009611,GO:0009628,GO:0009651,GO:0009698,GO:0009699,GO:0009987,GO:0010345,GO:0016020,GO:0016491,GO:0016620,GO:0016903,GO:0019438,GO:0019637,GO:0019693,GO:0019748,GO:0033865,GO:0033875,GO:0034032,GO:0034641,GO:0035336,GO:0035337,GO:0035383,GO:0043226,GO:0043227,GO:0043229,GO:0043231,GO:0043603,GO:0044237,GO:0044238,GO:0044249,GO:0044281,GO:0044424,GO:0044444,GO:0044464,GO:0044550,GO:0046483,GO:0050062,GO:0050896,GO:0051186,GO:0055086,GO:0055114,GO:0071704,GO:0071944,GO:0072521,GO:0080019,GO:1901135,GO:1901360,GO:1901362,GO:1901564,GO:1901568,GO:1901576	None	None	None	Putative oxidoreductase
TRINITY_DN11390_c0_g1_i1.p1	Cluster-2.40923	MtrunA17_Chr1g0153131	3880.AES59401	None	None	MtrunA17Chr1g0153131	None	hypothetical protein	None	GO:0016021	None	None	None	None	None	hypothetical protein
TRINITY_DN11390_c0_g3_i1.p1	Cluster-2.61170	MtrunA17_Chr3g0134171	3880.AES73331	None	None	MtrunA17Chr3g0134171	None	Putative SPRY domain, concanavalin A-like lectin/glucanase domain-containing protein	None	GO:0016021	None	None	None	None	None	Putative SPRY domain, concanavalin A-like lectin/glucanase domain-containing protein
TRINITY_DN11390_c1_g1_i1.p1	Cluster-4425.0	MtrunA17_Chr8g0376821	3827.XP_004504539.1	PF00319.20	None	MtrunA17Chr8g0376821	None	Putative transcription factor MADS-type1 family	None	GO:0005634, GO:0003677, GO:0046983, GO:0006351, GO:0006355	Agamous-like MADS-box protein	GO:0003674,GO:0003700,GO:0005575,GO:0005622,GO:0005623,GO:0005634,GO:0006355,GO:0007275,GO:0008150,GO:0009553,GO:0009559,GO:0009561,GO:0009889,GO:0009987,GO:0010468,GO:0010556,GO:0019219,GO:0019222,GO:0030154,GO:0031323,GO:0031326,GO:0032501,GO:0032502,GO:0043076,GO:0043078,GO:0043226,GO:0043227,GO:0043229,GO:0043231,GO:0044424,GO:0044464,GO:0048229,GO:0048856,GO:0048869,GO:0050789,GO:0050794,GO:0051171,GO:0051252,GO:0060255,GO:0065007,GO:0080090,GO:0140110,GO:1903506,GO:2000112,GO:2001141	SRF-TF	SRF-type_transcription_factor_(DNA-binding_and_dimerisation_domain)	None	Putative transcription factor MADS-type1 family
TRINITY_DN11391_c0_g1_i2.p1	Cluster-2.43852	MtrunA17_Chr8g0362591	3827.XP_004509921.1	None	None	MtrunA17Chr8g0362591	None	Putative F-box domain, FBD domain, leucine-rich repeat domain, L domain-containing protein	None	nan	LRR-repeat protein	None	None	None	None	Putative F-box domain, FBD domain, leucine-rich repeat domain, L domain-containing protein
TRINITY_DN11391_c0_g2_i1.p1	Cluster-2.44408	MtrunA17_Chr8g0360071	3827.XP_004509921.1	None	None	MtrunA17Chr8g0360071	None	Putative F-box domain, FBD domain, leucine-rich repeat domain, L domain-containing protein	None	nan	LRR-repeat protein	None	None	None	None	Putative F-box domain, FBD domain, leucine-rich repeat domain, L domain-containing protein
TRINITY_DN11391_c0_g3_i1.p1	Cluster-2.10569	None	3880.AES95082	None	None	None	None	None	None	None	LRR-repeat protein	None	None	None	None	LRR-repeat protein
TRINITY_DN11391_c1_g1_i2.p1	Cluster-2.26533	None	3827.XP_004509921.1	PF08387.12	None	None	None	None	None	None	LRR-repeat protein	None	FBD	FBD	None	LRR-repeat protein
TRINITY_DN11392_c0_g1_i1.p1	Cluster-2.17462	MtrunA17_Chr4g0073271	3827.XP_004507784.1	PF02297.19	None	MtrunA17Chr4g0073271	None	Putative cytochrome-c oxidase	None	GO:0005739, GO:0004129, GO:0055114, GO:1902600	Cytochrome c oxidase subunit	None	COX6B	Cytochrome_oxidase_c_subunit_VIb	None	Putative cytochrome-c oxidase
TRINITY_DN11393_c0_g1_i1.p1	Cluster-2.38819	MtrunA17_Chr7g0259491	3827.XP_004493640.1	None	None	MtrunA17Chr7g0259491	None	hypothetical protein	None	GO:0016021	None	None	None	None	None	hypothetical protein
TRINITY_DN11394_c0_g1_i2.p1	Cluster-2.58176	MtrunA17_Chr1g0207671	3827.XP_004496911.1	PF04176.15	None	MtrunA17Chr1g0207671	None	Putative TIP41-like protein	None	GO:0005829, GO:0016021	TIP41-like protein	GO:0005575,GO:0005622,GO:0005623,GO:0005737,GO:0005829,GO:0044424,GO:0044444,GO:0044464	TIP41	TIP41-like_family	None	Putative TIP41-like protein
TRINITY_DN11395_c0_g1_i1.p1	Cluster-1658.0	MtrunA17_Chr3g0134971	3847.GLYMA04G04940.1	None	None	MtrunA17Chr3g0134971	None	hypothetical protein	None	nan	Uncharacterised conserved protein UCP031279 (InterPro IPR016972)	None	None	None	None	hypothetical protein
TRINITY_DN11398_c0_g1_i1.p1	Cluster-2.30223	None	3827.XP_004513557.1	None	None	None	None	None	None	None	None	None	None	None	None	None
TRINITY_DN11398_c0_g1_i16.p1	Cluster-2.27672	MtrunA17_Chr4g0022951	3827.XP_004513557.1	None	None	MtrunA17Chr4g0022951	None	hypothetical protein	None	GO:0016021	None	None	None	None	None	hypothetical protein
TRINITY_DN1139_c0_g1_i2.p1	Cluster-2.52203	MtrunA17_Chr4g0031841	3880.AES88887	None	TIGR01993	MtrunA17Chr4g0031841	None	Putative pyridoxal phosphatase	None	GO:0016787, GO:0008152	nucleotidase activity	None	None	None	pyrimidine 5'-nucleotidase	Putative pyridoxal phosphatase
TRINITY_DN113_c0_g1_i14.p1	Cluster-2.22054	MtrunA17_Chr5g0435191	3880.AES63837	None	None	MtrunA17Chr5g0435191	None	hypothetical protein	None	nan	protein FAR1-RELATED SEQUENCE	None	None	None	None	hypothetical protein
TRINITY_DN11401_c0_g1_i2.p3	Cluster-8397.4	None	3880.AES61144	None	None	None	None	None	None	None	F-box protein	GO:0000003,GO:0003006,GO:0003674,GO:0005488,GO:0007275,GO:0008150,GO:0009790,GO:0009791,GO:0009793,GO:0010154,GO:0022414,GO:0030246,GO:0032501,GO:0032502,GO:0048316,GO:0048608,GO:0048731,GO:0048856,GO:0061458	None	None	None	F-box protein
TRINITY_DN11402_c0_g1_i1.p1	Cluster-2.7139	None	3880.AES65346	None	None	None	None	None	None	None	Uncharacterised conserved protein	GO:0001708,GO:0005575,GO:0005622,GO:0005623,GO:0005737,GO:0005794,GO:0006810,GO:0007034,GO:0008150,GO:0008152,GO:0009058,GO:0009718,GO:0009812,GO:0009813,GO:0009987,GO:0010638,GO:0012505,GO:0016020,GO:0016192,GO:0019898,GO:0030154,GO:0032502,GO:0033043,GO:0042440,GO:0043226,GO:0043227,GO:0043229,GO:0043231,GO:0044088,GO:0044090,GO:0044424,GO:0044425,GO:0044444,GO:0044464,GO:0045165,GO:0046148,GO:0046283,GO:0048518,GO:0048522,GO:0048869,GO:0050789,GO:0050794,GO:0051128,GO:0051130,GO:0051179,GO:0051234,GO:0065007,GO:0071702,GO:0071704,GO:1901576,GO:1903415	None	None	None	Uncharacterised conserved protein
TRINITY_DN11403_c0_g1_i1.p1	Cluster-2.1562	MtrunA17_Chr2g0288191	3641.EOY28659	PF06454.13	None	MtrunA17Chr2g0288191	None	hypothetical protein	None	GO:0016021	tobamovirus multiplication protein	None	DUF1084	Protein_of_unknown_function_(DUF1084)	None	hypothetical protein
TRINITY_DN11404_c0_g1_i3.p1	Cluster-10403.1	MtrunA17_Chr5g0419361	3880.AES97071	PF00809.24	TIGR01498	MtrunA17Chr5g0419361	MitHPPK/DHPS	Folate synthesis bifunctional protein	None	GO:0005739, GO:0000287, GO:0003848, GO:0004156, GO:0005524, GO:0016301, GO:0016310, GO:0046654, GO:0046656	Folic acid synthesis protein	GO:0003674,GO:0003824,GO:0003848,GO:0004156,GO:0005575,GO:0005622,GO:0005623,GO:0005737,GO:0005829,GO:0006082,GO:0006575,GO:0006725,GO:0006732,GO:0006760,GO:0006807,GO:0006950,GO:0006979,GO:0008150,GO:0008152,GO:0009058,GO:0009108,GO:0009396,GO:0009987,GO:0016053,GO:0016740,GO:0016765,GO:0016772,GO:0016778,GO:0018130,GO:0019438,GO:0019752,GO:0034641,GO:0042398,GO:0042558,GO:0042559,GO:0043436,GO:0043603,GO:0043604,GO:0044237,GO:0044249,GO:0044271,GO:0044281,GO:0044283,GO:0044424,GO:0044444,GO:0044464,GO:0046394,GO:0046483,GO:0046653,GO:0046654,GO:0050896,GO:0051186,GO:0051188,GO:0071704,GO:1901360,GO:1901362,GO:1901564,GO:1901566,GO:1901576	Pterin_bind	Pterin_binding_enzyme	2-amino-4-hydroxy-6-hydroxymethyldihydropteridine diphosphokinase	Folate synthesis bifunctional protein
TRINITY_DN11406_c0_g1_i2.p1	Cluster-2.16694	MtrunA17_Chr6g0449911	3880.AES74403	PF00271.33	TIGR04121	MtrunA17Chr6g0449911	None	Putative RNA helicase	None	GO:0005739, GO:0003676, GO:0004004, GO:0005524, GO:0010501	Belongs to the DEAD box helicase family	GO:0003674,GO:0003724,GO:0003824,GO:0004004,GO:0004386,GO:0004672,GO:0004674,GO:0005575,GO:0005622,GO:0005623,GO:0005634,GO:0005730,GO:0005737,GO:0005829,GO:0006139,GO:0006464,GO:0006468,GO:0006725,GO:0006793,GO:0006796,GO:0006807,GO:0006950,GO:0006970,GO:0006972,GO:0008026,GO:0008150,GO:0008152,GO:0008186,GO:0009628,GO:0009651,GO:0009987,GO:0010501,GO:0016070,GO:0016301,GO:0016310,GO:0016462,GO:0016740,GO:0016772,GO:0016773,GO:0016787,GO:0016817,GO:0016818,GO:0016887,GO:0017111,GO:0019538,GO:0031974,GO:0031981,GO:0034641,GO:0036211,GO:0042623,GO:0043170,GO:0043226,GO:0043227,GO:0043228,GO:0043229,GO:0043231,GO:0043232,GO:0043233,GO:0043412,GO:0044237,GO:0044238,GO:0044260,GO:0044267,GO:0044422,GO:0044424,GO:0044428,GO:0044444,GO:0044446,GO:0044464,GO:0046483,GO:0046777,GO:0050896,GO:0070013,GO:0070035,GO:0071704,GO:0090304,GO:0140096,GO:0140098,GO:1901360,GO:1901564	Helicase_C	Helicase_conserved_C-terminal_domain	DEXH box helicase, DNA ligase-associated	Putative RNA helicase
TRINITY_DN11407_c0_g1_i10.p1	Cluster-2.34747	MtrunA17_Chr5g0401011	3880.AES94514	PF05637.14	None	MtrunA17Chr5g0401011	None	Putative xyloglucan 6-xylosyltransferase	x34.3	GO:0016021, GO:0016757	Galactosyl transferase GMA12 MNN10 family protein	GO:0000003,GO:0000271,GO:0003006,GO:0003674,GO:0003824,GO:0005575,GO:0005622,GO:0005623,GO:0005737,GO:0005768,GO:0005794,GO:0005802,GO:0005975,GO:0005976,GO:0006080,GO:0007275,GO:0008150,GO:0008152,GO:0008378,GO:0009058,GO:0009059,GO:0009791,GO:0009987,GO:0010154,GO:0010191,GO:0010192,GO:0010214,GO:0010392,GO:0012505,GO:0016051,GO:0016740,GO:0016757,GO:0016758,GO:0022414,GO:0031410,GO:0031982,GO:0031984,GO:0032501,GO:0032502,GO:0043170,GO:0043226,GO:0043227,GO:0043229,GO:0043231,GO:0044237,GO:0044238,GO:0044249,GO:0044422,GO:0044424,GO:0044431,GO:0044444,GO:0044446,GO:0044464,GO:0048316,GO:0048608,GO:0048731,GO:0048856,GO:0051069,GO:0051070,GO:0061458,GO:0071704,GO:0097708,GO:0098791,GO:1901576	Glyco_transf_34	galactosyl_transferase_GMA12/MNN10_family	None	Putative xyloglucan 6-xylosyltransferase
TRINITY_DN11408_c0_g1_i1.p1	Cluster-2.16642	None	3827.XP_004501664.1	None	None	None	None	None	None	None	LRR-repeat protein	None	None	None	None	LRR-repeat protein
TRINITY_DN2615_c0_g2_i1.p2	Cluster-2.39179	MtrunA17_Chr3g0099441	3827.XP_004501663.1	None	None	MtrunA17Chr3g0099441	None	Putative F-box domain, leucine-rich repeat domain, L domain-containing protein	None	nan	LRR-repeat protein	None	None	None	None	Putative F-box domain, leucine-rich repeat domain, L domain-containing protein
TRINITY_DN11409_c0_g1_i2.p1	Cluster-2.2784	MtrunA17_Chr6g0477771	3827.XP_004516741.1	PF01408.24	TIGR04380	MtrunA17Chr6g0477771	None	Putative D-xylose 1-dehydrogenase (NADP(+))	None	GO:0047115, GO:0055114	Oxidoreductase	None	GFO_IDH_MocA	Oxidoreductase_family,_NAD-binding_Rossmann_fold	inositol 2-dehydrogenase	Putative D-xylose 1-dehydrogenase (NADP(+))
TRINITY_DN1140_c0_g1_i1.p1	Cluster-2.22668	MtrunA17_Chr3g0079591	3827.XP_004499676.1	PF13857.8	None	MtrunA17Chr3g0079591	None	Putative ankyrin repeat-containing domain-containing protein	None	GO:0003950	Ankyrin repeat domain-containing protein	None	Ank_5	Ankyrin_repeats_(many_copies)	None	Putative ankyrin repeat-containing domain-containing protein
TRINITY_DN11411_c0_g1_i1.p1	Cluster-2.21215	None	3880.AES62955	PF02373.24	None	None	None	None	None	None	lysine-specific demethylase	GO:0000785,GO:0000976,GO:0001067,GO:0003674,GO:0003676,GO:0003677,GO:0003682,GO:0003690,GO:0003824,GO:0005102,GO:0005488,GO:0005506,GO:0005515,GO:0005575,GO:0005622,GO:0005623,GO:0005634,GO:0005654,GO:0005694,GO:0006081,GO:0006325,GO:0006355,GO:0006464,GO:0006482,GO:0006807,GO:0006996,GO:0007154,GO:0007165,GO:0008134,GO:0008150,GO:0008152,GO:0008214,GO:0009058,GO:0009719,GO:0009725,GO:0009755,GO:0009889,GO:0009891,GO:0009893,GO:0009987,GO:0010033,GO:0010468,GO:0010556,GO:0010557,GO:0010604,GO:0010628,GO:0014070,GO:0016043,GO:0016569,GO:0016570,GO:0016577,GO:0016999,GO:0017000,GO:0017144,GO:0019219,GO:0019222,GO:0019538,GO:0023052,GO:0030518,GO:0030521,GO:0030522,GO:0031323,GO:0031325,GO:0031326,GO:0031328,GO:0031490,GO:0031974,GO:0031981,GO:0032451,GO:0032452,GO:0032454,GO:0032870,GO:0033169,GO:0033993,GO:0035257,GO:0035258,GO:0036211,GO:0042221,GO:0043167,GO:0043169,GO:0043170,GO:0043226,GO:0043227,GO:0043228,GO:0043229,GO:0043231,GO:0043232,GO:0043233,GO:0043401,GO:0043412,GO:0043565,GO:0044212,GO:0044237,GO:0044238,GO:0044249,GO:0044260,GO:0044267,GO:0044281,GO:0044283,GO:0044422,GO:0044424,GO:0044427,GO:0044428,GO:0044446,GO:0044464,GO:0045893,GO:0045935,GO:0046184,GO:0046292,GO:0046293,GO:0046872,GO:0046914,GO:0048518,GO:0048519,GO:0048522,GO:0048523,GO:0048545,GO:0050681,GO:0050789,GO:0050794,GO:0050896,GO:0051171,GO:0051173,GO:0051252,GO:0051254,GO:0051276,GO:0051427,GO:0051716,GO:0060255,GO:0060968,GO:0060969,GO:0065007,GO:0070013,GO:0070076,GO:0070887,GO:0070988,GO:0071310,GO:0071383,GO:0071396,GO:0071407,GO:0071495,GO:0071704,GO:0071840,GO:0080090,GO:0097159,GO:0140096,GO:1901363,GO:1901564,GO:1901576,GO:1902680,GO:1903506,GO:1903508,GO:1990837,GO:2000112,GO:2001141	JmjC	JmjC_domain,_hydroxylase	None	lysine-specific demethylase
TRINITY_DN11411_c0_g1_i5.p1	Cluster-2.26888	None	3827.XP_004497219.1	PF02373.24	None	None	None	None	None	None	lysine-specific demethylase	GO:0000785,GO:0000976,GO:0001067,GO:0003674,GO:0003676,GO:0003677,GO:0003682,GO:0003690,GO:0003824,GO:0005102,GO:0005488,GO:0005506,GO:0005515,GO:0005575,GO:0005622,GO:0005623,GO:0005634,GO:0005654,GO:0005694,GO:0006081,GO:0006325,GO:0006355,GO:0006464,GO:0006482,GO:0006807,GO:0006996,GO:0007154,GO:0007165,GO:0008134,GO:0008150,GO:0008152,GO:0008214,GO:0009058,GO:0009719,GO:0009725,GO:0009755,GO:0009889,GO:0009891,GO:0009893,GO:0009987,GO:0010033,GO:0010468,GO:0010556,GO:0010557,GO:0010604,GO:0010628,GO:0014070,GO:0016043,GO:0016569,GO:0016570,GO:0016577,GO:0016999,GO:0017000,GO:0017144,GO:0019219,GO:0019222,GO:0019538,GO:0023052,GO:0030518,GO:0030521,GO:0030522,GO:0031323,GO:0031325,GO:0031326,GO:0031328,GO:0031490,GO:0031974,GO:0031981,GO:0032451,GO:0032452,GO:0032454,GO:0032870,GO:0033169,GO:0033993,GO:0035257,GO:0035258,GO:0036211,GO:0042221,GO:0043167,GO:0043169,GO:0043170,GO:0043226,GO:0043227,GO:0043228,GO:0043229,GO:0043231,GO:0043232,GO:0043233,GO:0043401,GO:0043412,GO:0043565,GO:0044212,GO:0044237,GO:0044238,GO:0044249,GO:0044260,GO:0044267,GO:0044281,GO:0044283,GO:0044422,GO:0044424,GO:0044427,GO:0044428,GO:0044446,GO:0044464,GO:0045893,GO:0045935,GO:0046184,GO:0046292,GO:0046293,GO:0046872,GO:0046914,GO:0048518,GO:0048519,GO:0048522,GO:0048523,GO:0048545,GO:0050681,GO:0050789,GO:0050794,GO:0050896,GO:0051171,GO:0051173,GO:0051252,GO:0051254,GO:0051276,GO:0051427,GO:0051716,GO:0060255,GO:0060968,GO:0060969,GO:0065007,GO:0070013,GO:0070076,GO:0070887,GO:0070988,GO:0071310,GO:0071383,GO:0071396,GO:0071407,GO:0071495,GO:0071704,GO:0071840,GO:0080090,GO:0097159,GO:0140096,GO:1901363,GO:1901564,GO:1901576,GO:1902680,GO:1903506,GO:1903508,GO:1990837,GO:2000112,GO:2001141	JmjC	JmjC_domain,_hydroxylase	None	lysine-specific demethylase
TRINITY_DN1326_c0_g1_i18.p1	Cluster-2.25863	None	3880.AES62954	PF02373.24	None	None	None	None	None	None	lysine-specific demethylase	GO:0000785,GO:0000976,GO:0001067,GO:0003674,GO:0003676,GO:0003677,GO:0003682,GO:0003690,GO:0003824,GO:0005102,GO:0005488,GO:0005506,GO:0005515,GO:0005575,GO:0005622,GO:0005623,GO:0005634,GO:0005654,GO:0005694,GO:0006081,GO:0006325,GO:0006355,GO:0006464,GO:0006482,GO:0006807,GO:0006996,GO:0007154,GO:0007165,GO:0008134,GO:0008150,GO:0008152,GO:0008214,GO:0009058,GO:0009719,GO:0009725,GO:0009755,GO:0009889,GO:0009891,GO:0009893,GO:0009987,GO:0010033,GO:0010468,GO:0010556,GO:0010557,GO:0010604,GO:0010628,GO:0014070,GO:0016043,GO:0016569,GO:0016570,GO:0016577,GO:0016999,GO:0017000,GO:0017144,GO:0019219,GO:0019222,GO:0019538,GO:0023052,GO:0030518,GO:0030521,GO:0030522,GO:0031323,GO:0031325,GO:0031326,GO:0031328,GO:0031490,GO:0031974,GO:0031981,GO:0032451,GO:0032452,GO:0032454,GO:0032870,GO:0033169,GO:0033993,GO:0035257,GO:0035258,GO:0036211,GO:0042221,GO:0043167,GO:0043169,GO:0043170,GO:0043226,GO:0043227,GO:0043228,GO:0043229,GO:0043231,GO:0043232,GO:0043233,GO:0043401,GO:0043412,GO:0043565,GO:0044212,GO:0044237,GO:0044238,GO:0044249,GO:0044260,GO:0044267,GO:0044281,GO:0044283,GO:0044422,GO:0044424,GO:0044427,GO:0044428,GO:0044446,GO:0044464,GO:0045893,GO:0045935,GO:0046184,GO:0046292,GO:0046293,GO:0046872,GO:0046914,GO:0048518,GO:0048519,GO:0048522,GO:0048523,GO:0048545,GO:0050681,GO:0050789,GO:0050794,GO:0050896,GO:0051171,GO:0051173,GO:0051252,GO:0051254,GO:0051276,GO:0051427,GO:0051716,GO:0060255,GO:0060968,GO:0060969,GO:0065007,GO:0070013,GO:0070076,GO:0070887,GO:0070988,GO:0071310,GO:0071383,GO:0071396,GO:0071407,GO:0071495,GO:0071704,GO:0071840,GO:0080090,GO:0097159,GO:0140096,GO:1901363,GO:1901564,GO:1901576,GO:1902680,GO:1903506,GO:1903508,GO:1990837,GO:2000112,GO:2001141	JmjC	JmjC_domain,_hydroxylase	None	lysine-specific demethylase
TRINITY_DN11412_c0_g1_i1.p1	Cluster-2.54381	None	3827.XP_004505029.1	None	None	None	None	None	None	None	Bifunctional epoxide hydrolase 2-like	GO:0000287,GO:0001676,GO:0002532,GO:0002538,GO:0002539,GO:0003008,GO:0003013,GO:0003674,GO:0003824,GO:0004301,GO:0005488,GO:0005575,GO:0005622,GO:0005623,GO:0005737,GO:0005777,GO:0005829,GO:0006082,GO:0006629,GO:0006631,GO:0006793,GO:0006796,GO:0006950,GO:0006952,GO:0006954,GO:0007600,GO:0008015,GO:0008150,GO:0008152,GO:0008217,GO:0009987,GO:0016311,GO:0016787,GO:0016788,GO:0016791,GO:0016801,GO:0016803,GO:0019233,GO:0019752,GO:0030258,GO:0032501,GO:0032787,GO:0033559,GO:0042577,GO:0042578,GO:0042579,GO:0043167,GO:0043169,GO:0043226,GO:0043227,GO:0043229,GO:0043231,GO:0043436,GO:0043651,GO:0044237,GO:0044238,GO:0044255,GO:0044281,GO:0044424,GO:0044444,GO:0044464,GO:0045777,GO:0046839,GO:0046872,GO:0050877,GO:0050896,GO:0065007,GO:0065008,GO:0071704	None	None	None	Bifunctional epoxide hydrolase 2-like
TRINITY_DN11413_c0_g1_i1.p1	Cluster-2.1570	None	3880.AET02484	PF04937.17	None	None	None	None	None	None	Encoded by	None	DUF659	Protein_of_unknown_function_(DUF_659)	None	Encoded by
TRINITY_DN373_c0_g2_i4.p1	Cluster-2.41265	MtrunA17_Chr7g0252431	3827.XP_004493103.1	None	None	MtrunA17Chr7g0252431	None	Putative transcription factor interactor and regulator CCHC(Zn) family	None	GO:0003676, GO:0008270	GRF zinc finger	None	None	None	None	Putative transcription factor interactor and regulator CCHC(Zn) family
TRINITY_DN11415_c0_g1_i4.p1	Cluster-2.33365	MtrunA17_Chr8g0362461	3880.AET03063	PF12937.9	None	MtrunA17Chr8g0362461	None	Putative F-box domain, FBD domain, leucine-rich repeat domain, L domain-containing protein	None	nan	F-box RNI FBD-like domain protein	None	F-box-like	F-box-like	None	Putative F-box domain, FBD domain, leucine-rich repeat domain, L domain-containing protein
TRINITY_DN11416_c0_g1_i4.p1	Cluster-2.4542	MtrunA17_Chr8g0389041	3880.AET05084	PF02786.19	TIGR02712	MtrunA17Chr8g0389041	None	Putative ligase	None	GO:0009507, GO:0003989, GO:0004075, GO:0005524, GO:0046872, GO:0006633, GO:2001295	Biotin carboxylase	None	CPSase_L_D2	Carbamoyl-phosphate_synthase_L_chain,_ATP_binding_domain	urea carboxylase	Putative ligase
TRINITY_DN11417_c0_g1_i4.p1	Cluster-2.43698	MtrunA17_Chr4g0011001	3885.XP_007134881.1	PF01529.22	None	MtrunA17Chr4g0011001	None	Putative protein S-acyltransferase	None	GO:0005794, GO:0016021, GO:0008270, GO:0019706	Belongs to the DHHC palmitoyltransferase family	GO:0000138,GO:0003674,GO:0003824,GO:0005575,GO:0005622,GO:0005623,GO:0005737,GO:0005768,GO:0005769,GO:0005794,GO:0005795,GO:0005802,GO:0007275,GO:0007568,GO:0008150,GO:0010150,GO:0012505,GO:0016417,GO:0016740,GO:0016746,GO:0016747,GO:0019222,GO:0019707,GO:0031323,GO:0031410,GO:0031982,GO:0031984,GO:0031985,GO:0032501,GO:0032502,GO:0043226,GO:0043227,GO:0043229,GO:0043231,GO:0044422,GO:0044424,GO:0044431,GO:0044444,GO:0044446,GO:0044464,GO:0048366,GO:0048367,GO:0048731,GO:0048827,GO:0048831,GO:0048856,GO:0050789,GO:0050793,GO:0050794,GO:0051239,GO:0065007,GO:0090693,GO:0097708,GO:0098791,GO:0099402,GO:0140096,GO:1900055,GO:2000024,GO:2000026,GO:2000377	DHHC	DHHC_palmitoyltransferase	None	Putative protein S-acyltransferase
TRINITY_DN11418_c0_g1_i4.p1	Cluster-2.34857	None	3880.AET03863	None	None	None	None	None	None	None	protein serine/threonine kinase activity	None	None	None	None	protein serine/threonine kinase activity
TRINITY_DN11418_c1_g1_i2.p1	Cluster-2.38494	None	3880.AET03863	None	None	None	None	None	None	None	protein serine/threonine kinase activity	None	None	None	None	protein serine/threonine kinase activity
TRINITY_DN1141_c0_g1_i7.p1	Cluster-2.63525	MtrunA17_Chr8g0346501	3827.XP_004510643.1	PF03226.16	None	MtrunA17Chr8g0346501	None	hypothetical protein	None	nan	Belongs to the yippee family	None	Yippee-Mis18	Yippee_zinc-binding/DNA-binding_/Mis18,_centromere_assembly	None	hypothetical protein
TRINITY_DN11420_c0_g1_i1.p1	Cluster-2.55035	MtrunA17_Chr5g0440651	3880.AET00060	PF13238.8	None	MtrunA17Chr5g0440651	None	Putative phosphotransferase with a phosphate group as acceptor	None	GO:0005634, GO:0004017, GO:0005524, GO:0016887, GO:0046939, GO:0080186	Broad-specificity nucleoside monophosphate (NMP) kinase that catalyzes the reversible transfer of the terminal phosphate group between nucleoside triphosphates and monophosphates. Has also ATPase activity	GO:0000166,GO:0000902,GO:0003674,GO:0003824,GO:0004017,GO:0005488,GO:0005524,GO:0005575,GO:0005622,GO:0005623,GO:0005634,GO:0005737,GO:0006139,GO:0006725,GO:0006753,GO:0006793,GO:0006796,GO:0006807,GO:0008144,GO:0008150,GO:0008152,GO:0009058,GO:0009117,GO:0009123,GO:0009165,GO:0009653,GO:0009826,GO:0009987,GO:0016043,GO:0016049,GO:0016301,GO:0016310,GO:0016740,GO:0016772,GO:0016776,GO:0017076,GO:0018130,GO:0019205,GO:0019438,GO:0019637,GO:0030554,GO:0032502,GO:0032553,GO:0032555,GO:0032559,GO:0032989,GO:0034641,GO:0034654,GO:0035639,GO:0036094,GO:0040007,GO:0043167,GO:0043168,GO:0043226,GO:0043227,GO:0043229,GO:0043231,GO:0044237,GO:0044238,GO:0044249,GO:0044271,GO:0044281,GO:0044424,GO:0044464,GO:0046483,GO:0046939,GO:0046940,GO:0048589,GO:0048856,GO:0048869,GO:0050145,GO:0055086,GO:0060560,GO:0071704,GO:0071840,GO:0080186,GO:0090407,GO:0097159,GO:0097367,GO:1901265,GO:1901293,GO:1901360,GO:1901362,GO:1901363,GO:1901576	AAA_18	AAA_domain	None	Putative phosphotransferase with a phosphate group as acceptor
TRINITY_DN11421_c0_g1_i3.p1	Cluster-10542.0	MtrunA17_Chr1g0176251	3827.XP_004509919.1	PF01040.20	TIGR02056	MtrunA17Chr1g0176251	None	Putative homogentisate solanesyltransferase	VTE2-2	GO:0009941, GO:0016021, GO:0010355, GO:0010356, GO:0010357, GO:0010236, GO:0016117	Homogentisate phytyltransferase 2	None	UbiA	UbiA_prenyltransferase_family	chlorophyll synthase ChlG	Putative homogentisate solanesyltransferase
TRINITY_DN11422_c0_g1_i1.p1	Cluster-2.37739	None	3885.XP_007136571.1	PF13867.8	None	None	None	None	None	None	expressed protein	None	SAP30_Sin3_bdg	Sin3_binding_region_of_histone_deacetylase_complex_subunit_SAP30	None	expressed protein
TRINITY_DN11422_c0_g1_i3.p1	Cluster-2.55463	MtrunA17_Chr3g0141391	3827.XP_004501039.1	PF13867.8	None	MtrunA17Chr3g0141391	None	Putative histone deacetylase complex subunit SAP30/SAP30	None	nan	expressed protein	None	SAP30_Sin3_bdg	Sin3_binding_region_of_histone_deacetylase_complex_subunit_SAP30	None	Putative histone deacetylase complex subunit SAP30/SAP30
TRINITY_DN11422_c0_g2_i1.p1	Cluster-2.31098	None	3827.XP_004515724.1	None	None	None	None	None	None	None	None	GO:0000003,GO:0000280,GO:0000712,GO:0005575,GO:0005911,GO:0006139,GO:0006259,GO:0006310,GO:0006725,GO:0006807,GO:0006996,GO:0007049,GO:0007059,GO:0007127,GO:0007131,GO:0008150,GO:0008152,GO:0009506,GO:0009987,GO:0016043,GO:0022402,GO:0022414,GO:0030054,GO:0034641,GO:0035825,GO:0043170,GO:0044237,GO:0044238,GO:0044260,GO:0045132,GO:0046483,GO:0048285,GO:0051304,GO:0051307,GO:0051321,GO:0055044,GO:0061982,GO:0071704,GO:0071840,GO:0090304,GO:0098813,GO:0140013,GO:1901360,GO:1903046	None	None	None	None
TRINITY_DN11424_c0_g1_i21.p1	Cluster-2.46399	MtrunA17_Chr7g0224401	3827.XP_004516454.1	PF00022.21	None	MtrunA17Chr7g0224401	None	Putative Actin family	ARP2	GO:0005885, GO:0005524, GO:0009825, GO:0010090, GO:0034314	Belongs to the actin family	GO:0000902,GO:0000904,GO:0005575,GO:0005622,GO:0005623,GO:0005856,GO:0005885,GO:0006996,GO:0007010,GO:0007015,GO:0008150,GO:0009653,GO:0009825,GO:0009888,GO:0009987,GO:0010026,GO:0010090,GO:0015629,GO:0016043,GO:0016049,GO:0030029,GO:0030036,GO:0030154,GO:0032502,GO:0032989,GO:0032991,GO:0040007,GO:0043226,GO:0043228,GO:0043229,GO:0043232,GO:0044422,GO:0044424,GO:0044430,GO:0044446,GO:0044464,GO:0048468,GO:0048856,GO:0048869,GO:0071840,GO:0090558,GO:0090626,GO:0097435	Actin	Actin	None	Putative Actin family
TRINITY_DN2855_c0_g1_i11.p3	Cluster-2.48029	MtrunA17_Chr6g0487581	None	PF07127.13	None	MtrunA17Chr6g0487581	None	Putative Late nodulin	None	GO:0016021, GO:0046872, GO:0009878	None	None	Nodulin_late	Late_nodulin_protein	None	Putative Late nodulin
TRINITY_DN11426_c0_g1_i1.p2	Cluster-2.46543	None	3827.XP_004490303.1	None	None	None	None	None	None	None	F-box FBD LRR-repeat protein	None	None	None	None	F-box FBD LRR-repeat protein
TRINITY_DN11426_c0_g3_i1.p1	Cluster-2.1564	MtrunA17_Chr5g0421501	3880.AES81302	None	None	MtrunA17Chr5g0421501	None	Putative F-box domain, FBD domain, leucine-rich repeat domain, L domain-containing protein	None	nan	F-box FBD LRR-repeat protein	None	None	None	None	Putative F-box domain, FBD domain, leucine-rich repeat domain, L domain-containing protein
TRINITY_DN11427_c0_g1_i1.p1	Cluster-2.32915	MtrunA17_Chr1g0192271	3880.AES61414	PF17135.6	None	MtrunA17Chr1g0192271	None	Putative ribosomal protein L18e	None	GO:0022625, GO:0003723, GO:0003735, GO:0006412	60S ribosomal protein	None	Ribosomal_L18	Ribosomal_protein_60S_L18_and_50S_L18e	None	Putative ribosomal protein L18e
TRINITY_DN11428_c0_g1_i10.p2	Cluster-2.1561	None	3880.AES82241	None	None	None	None	None	None	None	Encoded by	None	None	None	None	Encoded by
TRINITY_DN11428_c0_g3_i3.p1	Cluster-2.61150	MtrunA17_Chr1g0190081	3880.AES61189	PF18087.3	None	MtrunA17Chr1g0190081	None	hypothetical protein	RAF1	nan	Rubisco accumulation factor	GO:0005575,GO:0005622,GO:0005623,GO:0005737,GO:0008150,GO:0009507,GO:0009532,GO:0009536,GO:0009570,GO:0009987,GO:0016043,GO:0022607,GO:0034622,GO:0043226,GO:0043227,GO:0043229,GO:0043231,GO:0043933,GO:0044085,GO:0044422,GO:0044424,GO:0044434,GO:0044435,GO:0044444,GO:0044446,GO:0044464,GO:0065003,GO:0071840,GO:0110102	RuBisCo_chap_C	Rubisco_Assembly_chaperone_C-terminal_domain	None	hypothetical protein
TRINITY_DN1142_c0_g1_i10.p1	Cluster-2.58529	None	3880.AES77154	PF08211.14	TIGR01355	None	None	None	None	None	Cytidine deaminase	GO:0003674,GO:0003824,GO:0004126,GO:0005488,GO:0005515,GO:0005575,GO:0005622,GO:0005623,GO:0005737,GO:0005829,GO:0006139,GO:0006213,GO:0006216,GO:0006725,GO:0006807,GO:0008150,GO:0008152,GO:0008270,GO:0009056,GO:0009116,GO:0009119,GO:0009164,GO:0009972,GO:0009987,GO:0016787,GO:0016810,GO:0016814,GO:0019239,GO:0019439,GO:0034641,GO:0034655,GO:0034656,GO:0042454,GO:0042802,GO:0042803,GO:0043167,GO:0043169,GO:0044237,GO:0044238,GO:0044248,GO:0044270,GO:0044281,GO:0044282,GO:0044424,GO:0044444,GO:0044464,GO:0046087,GO:0046131,GO:0046133,GO:0046135,GO:0046483,GO:0046700,GO:0046872,GO:0046914,GO:0046983,GO:0047844,GO:0055086,GO:0071704,GO:0072527,GO:0072529,GO:1901135,GO:1901136,GO:1901360,GO:1901361,GO:1901564,GO:1901565,GO:1901575,GO:1901657,GO:1901658	dCMP_cyt_deam_2	Cytidine_and_deoxycytidylate_deaminase_zinc-binding_region	cytidine deaminase	Cytidine deaminase
TRINITY_DN11430_c0_g1_i3.p1	Cluster-2.9217	MtrunA17_Chr1g0170661	3827.XP_004508269.1	None	None	MtrunA17Chr1g0170661	None	hypothetical protein	None	GO:0016021	None	None	None	None	None	hypothetical protein
TRINITY_DN11431_c0_g1_i3.p1	Cluster-2.38838	MtrunA17_Chr2g0317971	3827.XP_004509671.1	None	None	MtrunA17Chr2g0317971	None	hypothetical protein	None	nan	synapsis	GO:0000003,GO:0000280,GO:0005575,GO:0005622,GO:0005623,GO:0005737,GO:0006996,GO:0007049,GO:0007059,GO:0007127,GO:0007129,GO:0008150,GO:0009987,GO:0016043,GO:0022402,GO:0022414,GO:0044424,GO:0044464,GO:0045132,GO:0045143,GO:0048285,GO:0051276,GO:0051321,GO:0061982,GO:0070192,GO:0071840,GO:0098813,GO:0140013,GO:1903046	None	None	None	hypothetical protein
TRINITY_DN11432_c0_g1_i14.p1	Cluster-2.25124	MtrunA17_Chr7g0222401	3880.AES77967	None	None	MtrunA17Chr7g0222401	None	hypothetical protein	None	nan	None	None	None	None	None	hypothetical protein
TRINITY_DN11433_c0_g1_i1.p1	Cluster-2.41937	MtrunA17_Chr1g0146201	3827.XP_004498465.1	PF07575.15	None	MtrunA17Chr1g0146201	NUP85	Putative nucleoporin Nup85	None	GO:0031080, GO:0017056, GO:0006406, GO:0006606, GO:0045893	Nuclear pore complex protein	GO:0001101,GO:0003674,GO:0005198,GO:0005575,GO:0005622,GO:0005623,GO:0005634,GO:0005635,GO:0005643,GO:0006355,GO:0006403,GO:0006405,GO:0006406,GO:0006606,GO:0006611,GO:0006810,GO:0006886,GO:0006913,GO:0008104,GO:0008150,GO:0008152,GO:0009719,GO:0009725,GO:0009737,GO:0009889,GO:0009891,GO:0009893,GO:0010033,GO:0010467,GO:0010468,GO:0010556,GO:0010557,GO:0010604,GO:0010628,GO:0012505,GO:0015031,GO:0015833,GO:0015931,GO:0017038,GO:0017056,GO:0019219,GO:0019222,GO:0031080,GO:0031323,GO:0031325,GO:0031326,GO:0031328,GO:0031503,GO:0031967,GO:0031975,GO:0032991,GO:0033036,GO:0033365,GO:0033993,GO:0034504,GO:0034613,GO:0042221,GO:0042886,GO:0043170,GO:0043226,GO:0043227,GO:0043229,GO:0043231,GO:0044422,GO:0044424,GO:0044428,GO:0044446,GO:0044464,GO:0045184,GO:0045893,GO:0045935,GO:0046907,GO:0048518,GO:0048522,GO:0050657,GO:0050658,GO:0050789,GO:0050794,GO:0050896,GO:0051028,GO:0051168,GO:0051169,GO:0051170,GO:0051171,GO:0051173,GO:0051179,GO:0051234,GO:0051236,GO:0051252,GO:0051254,GO:0051641,GO:0051649,GO:0060255,GO:0065007,GO:0070727,GO:0071166,GO:0071426,GO:0071427,GO:0071702,GO:0071704,GO:0071705,GO:0072594,GO:0080090,GO:0097305,GO:1901700,GO:1902680,GO:1903506,GO:1903508,GO:2000112,GO:2001141	Nucleopor_Nup85	Nup85_Nucleoporin	None	Putative nucleoporin Nup85
TRINITY_DN11434_c0_g1_i2.p1	Cluster-2.61116	MtrunA17_Chr3g0116621	3827.XP_004501848.1	PF01135.21	TIGR04364	MtrunA17Chr3g0116621	None	Putative protein-L-isoaspartate(D-aspartate) O-methyltransferase	PIMT2	GO:0005829, GO:0004719, GO:0006479, GO:0007568, GO:0009651, GO:0009845	Protein-l-isoaspartate O-methyltransferase	GO:0001101,GO:0003674,GO:0003824,GO:0004719,GO:0005575,GO:0005622,GO:0005623,GO:0005634,GO:0005737,GO:0005829,GO:0006464,GO:0006479,GO:0006807,GO:0006950,GO:0006970,GO:0007275,GO:0007568,GO:0008150,GO:0008152,GO:0008168,GO:0008171,GO:0008213,GO:0008276,GO:0008757,GO:0009628,GO:0009651,GO:0009719,GO:0009725,GO:0009737,GO:0009791,GO:0009845,GO:0009987,GO:0010033,GO:0010340,GO:0016740,GO:0016741,GO:0019538,GO:0030091,GO:0032259,GO:0032501,GO:0032502,GO:0033993,GO:0036211,GO:0042221,GO:0043170,GO:0043226,GO:0043227,GO:0043229,GO:0043231,GO:0043412,GO:0043414,GO:0044237,GO:0044238,GO:0044260,GO:0044267,GO:0044424,GO:0044444,GO:0044464,GO:0048856,GO:0050896,GO:0051998,GO:0071704,GO:0090351,GO:0097305,GO:0140096,GO:1901564,GO:1901700	PCMT	Protein-L-isoaspartate(D-aspartate)_O-methyltransferase_(PCMT)	methyltransferase, FxLD system	Putative protein-L-isoaspartate(D-aspartate) O-methyltransferase
TRINITY_DN11435_c0_g1_i1.p1	Cluster-2.54563	None	3880.AES82719	None	None	None	None	None	None	None	LRR-repeat protein	None	None	None	None	LRR-repeat protein
TRINITY_DN11435_c0_g1_i2.p1	Cluster-2.54564	MtrunA17_Chr7g0275651	3827.XP_004494823.1	PF02681.16	None	MtrunA17Chr7g0275651	None	hypothetical protein	PAP2	GO:0016021	Acid phosphatase vanadium-dependent haloperoxidase-related protein	None	DUF212	Divergent_PAP2_family	None	hypothetical protein
TRINITY_DN11435_c0_g2_i2.p1	Cluster-2202.0	MtrunA17_Chr7g0273381	3880.AES82563	None	None	MtrunA17Chr7g0273381	None	Putative F-box domain, leucine-rich repeat domain, L domain-containing protein	None	nan	LRR-repeat protein	None	None	None	None	Putative F-box domain, leucine-rich repeat domain, L domain-containing protein
TRINITY_DN11436_c0_g1_i3.p1	Cluster-2.63536	MtrunA17_Chr8g0346891	3880.AES85824	None	None	MtrunA17Chr8g0346891	None	hypothetical protein	None	nan	None	None	None	None	None	hypothetical protein
TRINITY_DN11437_c0_g2_i1.p1	Cluster-10330.1	MtrunA17_Chr2g0295771	3885.XP_007138924.1	PF13812.8	TIGR00756	MtrunA17Chr2g0295771	None	Putative DYW domain-containing protein	None	GO:0016021, GO:0008270	Pentatricopeptide repeat-containing protein	GO:0003674,GO:0003676,GO:0003723,GO:0003824,GO:0004518,GO:0004519,GO:0005488,GO:0005575,GO:0005622,GO:0005623,GO:0006139,GO:0006725,GO:0006807,GO:0008150,GO:0008152,GO:0009451,GO:0009987,GO:0016070,GO:0016787,GO:0016788,GO:0034641,GO:0043170,GO:0043226,GO:0043227,GO:0043229,GO:0043231,GO:0043412,GO:0044237,GO:0044238,GO:0044424,GO:0044464,GO:0046483,GO:0071704,GO:0090304,GO:0090305,GO:0097159,GO:1901360,GO:1901363	PPR_3	Pentatricopeptide_repeat_domain	pentatricopeptide repeat domain	Putative DYW domain-containing protein
TRINITY_DN11439_c0_g2_i5.p1	Cluster-2.59006	MtrunA17_Chr8g0351881	3827.XP_004510971.1	None	None	MtrunA17Chr8g0351881	None	Putative transcription factor bHLH family	None	GO:0005634, GO:0001046, GO:0001228, GO:0046983, GO:0006366	Transcription factor bHLH130-like	None	None	None	None	Putative transcription factor bHLH family
TRINITY_DN1143_c0_g1_i1.p1	Cluster-2.49776	MtrunA17_Chr7g0242081	None	None	None	MtrunA17Chr7g0242081	None	hypothetical protein	None	nan	None	None	None	None	None	hypothetical protein
TRINITY_DN11440_c0_g1_i1.p1	Cluster-2.54275	None	None	PF13676.8	None	None	None	None	None	None	None	None	TIR_2	TIR_domain	None	TIR_domain
TRINITY_DN11440_c0_g1_i2.p1	Cluster-2.54272	None	3880.AES83175	PF13676.8	None	None	None	None	None	None	RESISTANCE protein	None	TIR_2	TIR_domain	None	RESISTANCE protein
TRINITY_DN11440_c0_g1_i3.p1	Cluster-2.54274	None	None	PF13676.8	None	None	None	None	None	None	None	None	TIR_2	TIR_domain	None	TIR_domain
TRINITY_DN11440_c0_g1_i5.p1	Cluster-2.54273	None	None	PF13676.8	None	None	None	None	None	None	None	None	TIR_2	TIR_domain	None	TIR_domain
TRINITY_DN11440_c1_g2_i1.p1	Cluster-2.41144	None	3880.AES69132	None	None	None	None	None	None	None	TMV resistance protein N-like	None	None	None	None	TMV resistance protein N-like
TRINITY_DN11440_c1_g2_i2.p1	Cluster-2.41142	None	3880.AES69132	PF00931.24	None	None	None	None	None	None	TMV resistance protein N-like	None	NB-ARC	NB-ARC_domain	None	TMV resistance protein N-like
TRINITY_DN11440_c1_g3_i1.p1	Cluster-2.30723	None	3880.AET01388	PF13676.8	None	None	None	None	None	None	TMV resistance protein N-like	None	TIR_2	TIR_domain	None	TMV resistance protein N-like
TRINITY_DN11440_c1_g3_i2.p1	Cluster-2.30722	None	3827.XP_004499522.1	PF08284.13	None	None	None	None	None	None	DNA RNA polymerases superfamily protein	None	RVP_2	Retroviral_aspartyl_protease	None	DNA RNA polymerases superfamily protein
TRINITY_DN11440_c1_g3_i3.p1	Cluster-2.6200	None	3880.AET01737	PF13676.8	None	None	None	None	None	None	TMV resistance protein N-like	None	TIR_2	TIR_domain	None	TMV resistance protein N-like
TRINITY_DN11441_c0_g1_i12.p1	Cluster-10546.1	MtrunA17_Chr4g0010901	3880.AES87272	PF07717.18	TIGR01970	MtrunA17Chr4g0010901	None	Putative RNA helicase	None	GO:0005634, GO:0005737, GO:0016021, GO:0003876, GO:0004004, GO:0005524, GO:0044822, GO:0006396, GO:0006904	ATP-dependent RNA helicase	GO:0003674,GO:0003676,GO:0003723,GO:0003724,GO:0003824,GO:0004004,GO:0004386,GO:0005488,GO:0005575,GO:0005622,GO:0005623,GO:0005634,GO:0005730,GO:0005737,GO:0006139,GO:0006396,GO:0006725,GO:0006807,GO:0008026,GO:0008150,GO:0008152,GO:0008186,GO:0009987,GO:0010467,GO:0016070,GO:0016462,GO:0016787,GO:0016817,GO:0016818,GO:0016887,GO:0017111,GO:0031974,GO:0031981,GO:0034641,GO:0042623,GO:0043170,GO:0043226,GO:0043227,GO:0043228,GO:0043229,GO:0043231,GO:0043232,GO:0043233,GO:0044237,GO:0044238,GO:0044422,GO:0044424,GO:0044428,GO:0044446,GO:0044464,GO:0046483,GO:0070013,GO:0070035,GO:0071704,GO:0090304,GO:0097159,GO:0140098,GO:1901360,GO:1901363	OB_NTP_bind	Oligonucleotide/oligosaccharide-binding_(OB)-fold	ATP-dependent helicase HrpB	Putative RNA helicase
TRINITY_DN11442_c0_g1_i1.p1	Cluster-2207.0	MtrunA17_Chr6g0449871	3880.AES74396	PF00575.25	TIGR03591	MtrunA17Chr6g0449871	None	Putative polyribonucleotide nucleotidyltransferase	None	GO:0005739, GO:0000175, GO:0003723, GO:0004654, GO:0016151, GO:0000957, GO:0000963, GO:0006402, GO:0043419, GO:0090503	polyribonucleotide nucleotidyltransferase	GO:0000175,GO:0000957,GO:0000959,GO:0000963,GO:0003674,GO:0003824,GO:0004518,GO:0004527,GO:0004532,GO:0004540,GO:0004654,GO:0006139,GO:0006396,GO:0006401,GO:0006725,GO:0006807,GO:0008150,GO:0008152,GO:0008408,GO:0009056,GO:0009057,GO:0009987,GO:0010467,GO:0016070,GO:0016740,GO:0016772,GO:0016779,GO:0016787,GO:0016788,GO:0016796,GO:0016896,GO:0019439,GO:0034641,GO:0034655,GO:0043170,GO:0044237,GO:0044238,GO:0044248,GO:0044260,GO:0044265,GO:0044270,GO:0046483,GO:0046700,GO:0071704,GO:0090304,GO:0090305,GO:0090501,GO:0090503,GO:0140053,GO:0140098,GO:1901360,GO:1901361,GO:1901575	S1	S1_RNA_binding_domain	polyribonucleotide nucleotidyltransferase	Putative polyribonucleotide nucleotidyltransferase
TRINITY_DN11443_c0_g1_i2.p1	Cluster-2.58399	MtrunA17_Chr8g0340521	3880.AET01494	None	None	MtrunA17Chr8g0340521	None	Putative F-box domain, leucine-rich repeat domain, L domain-containing protein	None	nan	F-box RNI FBD-like domain protein	None	None	None	None	Putative F-box domain, leucine-rich repeat domain, L domain-containing protein
TRINITY_DN11443_c0_g1_i3.p1	Cluster-2.25063	None	3880.AET01494	None	None	None	None	None	None	None	F-box RNI FBD-like domain protein	None	None	None	None	F-box RNI FBD-like domain protein
TRINITY_DN11445_c0_g1_i3.p1	Cluster-2203.0	MtrunA17_Chr2g0332901	None	PF13812.8	TIGR00756	MtrunA17Chr2g0332901	None	Putative pentatricopeptide	None	nan	None	None	PPR_3	Pentatricopeptide_repeat_domain	pentatricopeptide repeat domain	Putative pentatricopeptide
TRINITY_DN11446_c0_g1_i1.p1	Cluster-2.54070	MtrunA17_Chr5g0408881	3827.XP_004512349.1	PF03283.15	None	MtrunA17Chr5g0408881	None	Putative pectinacetylesterase/NOTUM	None	GO:0016021, GO:0016787	Hydrolyzes acetyl esters in homogalacturonan regions of pectin. In type I primary cell wall, galacturonic acid residues of pectin can be acetylated at the O-2 and O-3 positions. Decreasing the degree of acetylation of pectin gels in vitro alters their physical properties	GO:0003674,GO:0003824,GO:0005575,GO:0005618,GO:0005622,GO:0005623,GO:0005737,GO:0005829,GO:0005886,GO:0005911,GO:0008150,GO:0009505,GO:0009506,GO:0009987,GO:0016020,GO:0016043,GO:0016787,GO:0016788,GO:0030054,GO:0030312,GO:0044424,GO:0044444,GO:0044464,GO:0045229,GO:0052689,GO:0052793,GO:0055044,GO:0071554,GO:0071555,GO:0071840,GO:0071944	PAE	Pectinacetylesterase	None	Putative pectinacetylesterase/NOTUM
TRINITY_DN11447_c0_g1_i1.p1	Cluster-2.659	MtrunA17_Chr8g0353331	3880.AET02371	PF00293.30	None	MtrunA17Chr8g0353331	None	Putative diadenosine hexaphosphate hydrolase (AMP-forming)	None	GO:0008486, GO:0052840, GO:0052843, GO:0052844, GO:0052845, GO:0052846, GO:0052847, GO:0052848	Nudix hydrolase	GO:0003674,GO:0003824,GO:0005575,GO:0005622,GO:0005623,GO:0005634,GO:0005737,GO:0016787,GO:0016817,GO:0016818,GO:0043226,GO:0043227,GO:0043229,GO:0043231,GO:0044424,GO:0044464	NUDIX	NUDIX_domain	None	Putative diadenosine hexaphosphate hydrolase (AMP-forming)
TRINITY_DN11448_c0_g1_i1.p1	Cluster-2.22490	MtrunA17_Chr7g0269241	161934.XP_010684532.1	PF01423.24	None	MtrunA17Chr7g0269241	None	Putative sm-like protein Lsm4	None	GO:0000932, GO:0005681, GO:0005688, GO:0019013, GO:0097526, GO:0017070, GO:0000245, GO:0000387, GO:0000956, GO:0033962	U6 snRNA-associated Sm-like protein	GO:0000245,GO:0000375,GO:0000377,GO:0000387,GO:0000398,GO:0000932,GO:0000956,GO:0003674,GO:0003676,GO:0003723,GO:0005488,GO:0005575,GO:0005622,GO:0005623,GO:0005634,GO:0005688,GO:0005737,GO:0006139,GO:0006396,GO:0006397,GO:0006401,GO:0006402,GO:0006725,GO:0006807,GO:0006996,GO:0008150,GO:0008152,GO:0008380,GO:0009056,GO:0009057,GO:0009892,GO:0009987,GO:0010467,GO:0010468,GO:0010605,GO:0010629,GO:0016043,GO:0016070,GO:0016071,GO:0017069,GO:0017070,GO:0019222,GO:0019439,GO:0022607,GO:0022613,GO:0022618,GO:0030532,GO:0032991,GO:0033962,GO:0034622,GO:0034641,GO:0034655,GO:0035770,GO:0036464,GO:0043170,GO:0043226,GO:0043227,GO:0043228,GO:0043229,GO:0043231,GO:0043232,GO:0043933,GO:0044085,GO:0044237,GO:0044238,GO:0044248,GO:0044260,GO:0044265,GO:0044270,GO:0044422,GO:0044424,GO:0044428,GO:0044444,GO:0044446,GO:0044464,GO:0046483,GO:0046700,GO:0048519,GO:0050789,GO:0060255,GO:0065003,GO:0065007,GO:0070925,GO:0071704,GO:0071826,GO:0071840,GO:0090304,GO:0097159,GO:0097525,GO:0097526,GO:0120114,GO:1901360,GO:1901361,GO:1901363,GO:1901575,GO:1990904	LSM	LSM_domain	None	Putative sm-like protein Lsm4
TRINITY_DN11449_c0_g1_i1.p1	Cluster-8.0	MtrunA17_Chr6g0457911	3827.XP_004487399.1	None	None	MtrunA17Chr6g0457911	None	hypothetical protein	None	GO:0016021	Predicted membrane protein (DUF2232)	None	None	None	None	hypothetical protein
TRINITY_DN1144_c0_g1_i1.p1	Cluster-2.52164	None	3880.AES89723	PF01778.19	None	None	None	None	MAK16	None	Belongs to the MAK16 family	None	Ribosomal_L28e	Ribosomal_L28e_protein_family	None	Belongs to the MAK16 family
TRINITY_DN1144_c0_g2_i1.p1	Cluster-2.52165	MtrunA17_Chr2g0332911	3880.AES68129	PF01778.19	None	MtrunA17Chr2g0332911	None	Putative mak16 protein	MAK16	GO:0005730, GO:0030687, GO:0003676, GO:0000460, GO:0000470	Belongs to the MAK16 family	None	Ribosomal_L28e	Ribosomal_L28e_protein_family	None	Putative mak16 protein
TRINITY_DN11450_c0_g1_i5.p1	Cluster-2.3952	MtrunA17_Chr2g0304091	3880.AES65843	None	None	MtrunA17Chr2g0304091	None	Putative DnaJ domain-containing protein	None	nan	clathrin-coated pit assembly	None	None	None	None	Putative DnaJ domain-containing protein
TRINITY_DN11451_c0_g1_i1.p1	Cluster-2.35543	None	3880.AES90468	PF08879.12	None	None	None	None	None	None	lysine-specific demethylase	GO:0000785,GO:0000976,GO:0001067,GO:0003674,GO:0003676,GO:0003677,GO:0003682,GO:0003690,GO:0003824,GO:0005488,GO:0005575,GO:0005622,GO:0005623,GO:0005634,GO:0005654,GO:0005694,GO:0006325,GO:0006355,GO:0006464,GO:0006482,GO:0006807,GO:0006996,GO:0008150,GO:0008152,GO:0008214,GO:0009889,GO:0009987,GO:0010468,GO:0010556,GO:0016043,GO:0016569,GO:0016570,GO:0016577,GO:0019219,GO:0019222,GO:0019538,GO:0031323,GO:0031326,GO:0031490,GO:0031974,GO:0031981,GO:0032451,GO:0032452,GO:0032454,GO:0033169,GO:0036211,GO:0043170,GO:0043226,GO:0043227,GO:0043228,GO:0043229,GO:0043231,GO:0043232,GO:0043233,GO:0043412,GO:0043565,GO:0044212,GO:0044237,GO:0044238,GO:0044260,GO:0044267,GO:0044422,GO:0044424,GO:0044427,GO:0044428,GO:0044446,GO:0044464,GO:0050789,GO:0050794,GO:0051171,GO:0051252,GO:0051276,GO:0060255,GO:0065007,GO:0070013,GO:0070076,GO:0070988,GO:0071704,GO:0071840,GO:0080090,GO:0097159,GO:0140096,GO:1901363,GO:1901564,GO:1903506,GO:1990837,GO:2000112,GO:2001141	WRC	WRC	None	lysine-specific demethylase
TRINITY_DN24843_c0_g1_i11.p2	Cluster-2.47638	None	None	PF07127.13	None	None	None	None	None	None	None	None	Nodulin_late	Late_nodulin_protein	None	Late_nodulin_protein
TRINITY_DN11451_c2_g1_i4.p1	Cluster-2.52978	MtrunA17_Chr4g0073041	3880.AES92414	PF02358.18	TIGR02400	MtrunA17Chr4g0073041	None	Putative alpha,alpha-trehalose-phosphate synthase (UDP-forming), Trehalose-phosphatase	None	GO:0005739, GO:0005829, GO:0003825, GO:0004805, GO:0005992, GO:0016311	alpha,alpha-trehalose-phosphate synthase UDP-forming	GO:0003674,GO:0003824,GO:0005575,GO:0005622,GO:0005623,GO:0005737,GO:0005739,GO:0005829,GO:0005975,GO:0005984,GO:0005991,GO:0005992,GO:0006793,GO:0006796,GO:0006950,GO:0008150,GO:0008152,GO:0009058,GO:0009311,GO:0009312,GO:0009987,GO:0016051,GO:0016311,GO:0016787,GO:0016788,GO:0016791,GO:0033554,GO:0034637,GO:0042578,GO:0043226,GO:0043227,GO:0043229,GO:0043231,GO:0044237,GO:0044238,GO:0044249,GO:0044262,GO:0044424,GO:0044444,GO:0044464,GO:0046351,GO:0050896,GO:0051716,GO:0070413,GO:0071704,GO:1901576	Trehalose_PPase	Trehalose-phosphatase	alpha,alpha-trehalose-phosphate synthase (UDP-forming)	Putative alpha,alpha-trehalose-phosphate synthase (UDP-forming), Trehalose-phosphatase
TRINITY_DN11452_c0_g1_i11.p1	Cluster-2.50929	MtrunA17_Chr4g0039811	3880.AES89625	PF03016.17	None	MtrunA17Chr4g0039811	None	Putative xylogalacturonan beta-1,3-xylosyltransferase	None	GO:0005794, GO:0050508	exostosin family	GO:0005575,GO:0005622,GO:0005623,GO:0005737,GO:0005794,GO:0012505,GO:0043226,GO:0043227,GO:0043229,GO:0043231,GO:0044424,GO:0044444,GO:0044464	Exostosin	Exostosin_family	None	Putative xylogalacturonan beta-1,3-xylosyltransferase
TRINITY_DN11452_c0_g1_i2.p3	Cluster-2.37689	None	3880.AES89625	None	None	None	None	None	None	None	exostosin family	GO:0005575,GO:0005622,GO:0005623,GO:0005737,GO:0005794,GO:0012505,GO:0043226,GO:0043227,GO:0043229,GO:0043231,GO:0044424,GO:0044444,GO:0044464	None	None	None	exostosin family
TRINITY_DN11453_c0_g1_i11.p1	Cluster-2.59778	MtrunA17_Chr4g0013761	3880.AES87600	PF07738.15	None	MtrunA17Chr4g0013761	None	Putative Galactose-binding domain, SUN domain-containing protein	None	GO:0016021	SUN domain-containing protein	GO:0003674,GO:0005488,GO:0005515,GO:0005575,GO:0005622,GO:0005623,GO:0005634,GO:0005635,GO:0005737,GO:0005783,GO:0006996,GO:0006997,GO:0008150,GO:0009987,GO:0012505,GO:0016043,GO:0031967,GO:0031975,GO:0043226,GO:0043227,GO:0043229,GO:0043231,GO:0043621,GO:0044422,GO:0044424,GO:0044428,GO:0044444,GO:0044446,GO:0044464,GO:0071840	Sad1_UNC	Sad1_/_UNC-like_C-terminal	None	Putative Galactose-binding domain, SUN domain-containing protein
TRINITY_DN11454_c0_g1_i1.p1	Cluster-2.1568	MtrunA17_Chr4g0072101	3847.GLYMA13G00800.1	None	None	MtrunA17Chr4g0072101	None	hypothetical protein	None	nan	None	None	None	None	None	hypothetical protein
TRINITY_DN11455_c0_g1_i1.p1	Cluster-1137.0	MtrunA17_Chr2g0319461	3880.AES66884	None	None	MtrunA17Chr2g0319461	None	hypothetical protein	None	GO:0009570	None	None	None	None	None	hypothetical protein
TRINITY_DN11455_c0_g2_i1.p1	Cluster-2218.0	MtrunA17_Chr4g0065281	3847.GLYMA13G22500.1	None	None	MtrunA17Chr4g0065281	None	hypothetical protein	None	nan	None	None	None	None	None	hypothetical protein
TRINITY_DN11457_c0_g1_i5.p1	Cluster-2.61123	None	3880.AET01893	PF00657.24	None	None	None	None	None	None	Belongs to the 'GDSL' lipolytic enzyme family	None	Lipase_GDSL	GDSL-like_Lipase/Acylhydrolase	None	Belongs to the 'GDSL' lipolytic enzyme family
TRINITY_DN11459_c0_g1_i5.p1	Cluster-2.61779	MtrunA17_Chr8g0344101	3880.AET01770	PF03514.16	None	MtrunA17Chr8g0344101	MtNSP1	Nodulation-signaling pathway 1 protein	None	GO:0005634, GO:0003700, GO:0043565, GO:0006351, GO:0006355, GO:0009877, GO:2000032	Belongs to the GRAS family	GO:0003674,GO:0003676,GO:0003677,GO:0003700,GO:0005488,GO:0005575,GO:0005622,GO:0005623,GO:0005634,GO:0006355,GO:0008150,GO:0009889,GO:0010468,GO:0010556,GO:0019219,GO:0019222,GO:0022603,GO:0031323,GO:0031326,GO:0043226,GO:0043227,GO:0043229,GO:0043231,GO:0043565,GO:0044424,GO:0044464,GO:0048831,GO:0050789,GO:0050793,GO:0050794,GO:0051171,GO:0051239,GO:0051252,GO:0060255,GO:0060688,GO:0065007,GO:0080090,GO:0097159,GO:0140110,GO:1900618,GO:1901363,GO:1903506,GO:1905428,GO:2000026,GO:2000032,GO:2000112,GO:2001141	GRAS	GRAS_domain_family	None	Nodulation-signaling pathway 1 protein
TRINITY_DN1145_c1_g1_i11.p1	Cluster-2.55642	None	3880.AET02902	PF07714.19	TIGR03903	None	None	None	None	None	leucine-rich repeat receptor-like serine threonine-protein kinase	GO:0002376,GO:0002682,GO:0003674,GO:0003824,GO:0004672,GO:0004674,GO:0005575,GO:0005623,GO:0005886,GO:0005911,GO:0006464,GO:0006468,GO:0006793,GO:0006796,GO:0006807,GO:0006950,GO:0006952,GO:0006955,GO:0008150,GO:0008152,GO:0009506,GO:0009605,GO:0009607,GO:0009611,GO:0009814,GO:0009861,GO:0009987,GO:0016020,GO:0016301,GO:0016310,GO:0016740,GO:0016772,GO:0016773,GO:0019538,GO:0030054,GO:0031347,GO:0036211,GO:0043170,GO:0043207,GO:0043412,GO:0044237,GO:0044238,GO:0044260,GO:0044267,GO:0044464,GO:0045087,GO:0045088,GO:0048583,GO:0050776,GO:0050789,GO:0050896,GO:0051704,GO:0051707,GO:0055044,GO:0065007,GO:0071704,GO:0071944,GO:0080134,GO:0098542,GO:0140096,GO:1901564	PK_Tyr_Ser-Thr	Protein_tyrosine_and_serine/threonine_kinase	TOMM system kinase/cyclase fusion protein	leucine-rich repeat receptor-like serine threonine-protein kinase
TRINITY_DN1145_c1_g1_i15.p2	Cluster-2.41208	None	None	PF07127.13	None	None	None	None	None	None	None	None	Nodulin_late	Late_nodulin_protein	None	Late_nodulin_protein
TRINITY_DN1145_c1_g1_i5.p1	Cluster-2.26086	None	None	PF07127.13	None	None	None	None	None	None	None	None	Nodulin_late	Late_nodulin_protein	None	Late_nodulin_protein
TRINITY_DN1145_c1_g1_i7.p1	Cluster-2.26084	None	None	PF07127.13	None	None	None	None	None	None	None	None	Nodulin_late	Late_nodulin_protein	None	Late_nodulin_protein
TRINITY_DN1145_c1_g2_i1.p1	Cluster-2.35659	MtrunA17_Chr2g0315151	3880.AES66513	PF07714.19	TIGR03903	MtrunA17Chr2g0315151	None	Putative transferase, protein kinase RLK-Pelle-DLSV family	None	GO:0005886, GO:0016021, GO:0004674, GO:0004714, GO:0005524, GO:0018108	LRR receptor-like serine threonine-protein kinase	GO:0003674,GO:0003824,GO:0004672,GO:0004674,GO:0005575,GO:0005623,GO:0005886,GO:0006464,GO:0006468,GO:0006793,GO:0006796,GO:0006807,GO:0008150,GO:0008152,GO:0009987,GO:0016020,GO:0016301,GO:0016310,GO:0016740,GO:0016772,GO:0016773,GO:0019538,GO:0036211,GO:0043170,GO:0043412,GO:0044237,GO:0044238,GO:0044260,GO:0044267,GO:0044464,GO:0071704,GO:0071944,GO:0140096,GO:1901564	PK_Tyr_Ser-Thr	Protein_tyrosine_and_serine/threonine_kinase	TOMM system kinase/cyclase fusion protein	Putative transferase, protein kinase RLK-Pelle-DLSV family
TRINITY_DN11460_c0_g1_i4.p1	Cluster-12011.0	MtrunA17_Chr5g0411511	3880.AES95894	None	None	MtrunA17Chr5g0411511	None	hypothetical protein	None	GO:0016021	At5g65660-like	GO:0005575,GO:0005623,GO:0005886,GO:0016020,GO:0044464,GO:0071944	None	None	None	hypothetical protein
TRINITY_DN11461_c0_g1_i1.p1	Cluster-10432.0	MtrunA17_Chr7g0215521	3827.XP_004489108.1	PF01238.23	TIGR00218	MtrunA17Chr7g0215521	None	Putative mannose-6-phosphate isomerase	None	GO:0004476, GO:0008270, GO:0005975, GO:0009298	Belongs to the mannose-6-phosphate isomerase type 1 family	GO:0000003,GO:0000032,GO:0001101,GO:0003006,GO:0003674,GO:0003824,GO:0004476,GO:0005575,GO:0005622,GO:0005623,GO:0005737,GO:0005975,GO:0005996,GO:0006056,GO:0006057,GO:0006082,GO:0006139,GO:0006464,GO:0006486,GO:0006725,GO:0006732,GO:0006766,GO:0006767,GO:0006807,GO:0007275,GO:0007584,GO:0008150,GO:0008152,GO:0009058,GO:0009059,GO:0009100,GO:0009101,GO:0009108,GO:0009110,GO:0009225,GO:0009226,GO:0009298,GO:0009314,GO:0009416,GO:0009605,GO:0009628,GO:0009636,GO:0009642,GO:0009646,GO:0009743,GO:0009744,GO:0009790,GO:0009791,GO:0009793,GO:0009987,GO:0009991,GO:0010033,GO:0010035,GO:0010038,GO:0010043,GO:0010154,GO:0014070,GO:0016043,GO:0016051,GO:0016053,GO:0016853,GO:0016860,GO:0016861,GO:0017085,GO:0018130,GO:0019438,GO:0019538,GO:0019673,GO:0019752,GO:0019852,GO:0019853,GO:0022414,GO:0031505,GO:0031506,GO:0031667,GO:0032025,GO:0032501,GO:0032502,GO:0033273,GO:0033591,GO:0034284,GO:0034285,GO:0034641,GO:0034645,GO:0034654,GO:0036211,GO:0042221,GO:0042364,GO:0042493,GO:0042546,GO:0043170,GO:0043412,GO:0043413,GO:0043436,GO:0044036,GO:0044038,GO:0044085,GO:0044237,GO:0044238,GO:0044249,GO:0044260,GO:0044267,GO:0044271,GO:0044281,GO:0044283,GO:0044424,GO:0044464,GO:0045229,GO:0046364,GO:0046394,GO:0046483,GO:0046680,GO:0046686,GO:0048316,GO:0048608,GO:0048731,GO:0048856,GO:0050896,GO:0051186,GO:0051188,GO:0055086,GO:0061458,GO:0070085,GO:0070589,GO:0071554,GO:0071555,GO:0071704,GO:0071840,GO:0071852,GO:1901135,GO:1901137,GO:1901360,GO:1901362,GO:1901564,GO:1901566,GO:1901576,GO:1901700	PMI_typeI	Phosphomannose_isomerase_type_I	mannose-6-phosphate isomerase, class I	Putative mannose-6-phosphate isomerase
TRINITY_DN11462_c0_g1_i1.p1	Cluster-2.9913	MtrunA17_Chr4g0070231	3880.AES92173	PF00076.24	TIGR01661	MtrunA17Chr4g0070231	None	Putative nucleotide-binding alpha-beta plait domain-containing protein	None	GO:0000166, GO:0003723	Oligouridylate-binding protein	GO:0000323,GO:0005575,GO:0005622,GO:0005623,GO:0005634,GO:0005654,GO:0005737,GO:0005764,GO:0005773,GO:0006355,GO:0006357,GO:0006915,GO:0006950,GO:0006952,GO:0007154,GO:0007165,GO:0007166,GO:0007167,GO:0007169,GO:0008150,GO:0008219,GO:0008543,GO:0009719,GO:0009889,GO:0009987,GO:0010033,GO:0010468,GO:0010494,GO:0010556,GO:0012501,GO:0019219,GO:0019222,GO:0023052,GO:0031323,GO:0031326,GO:0031974,GO:0031981,GO:0032991,GO:0035770,GO:0036464,GO:0042221,GO:0043226,GO:0043227,GO:0043228,GO:0043229,GO:0043231,GO:0043232,GO:0043233,GO:0044344,GO:0044422,GO:0044424,GO:0044428,GO:0044444,GO:0044446,GO:0044464,GO:0050789,GO:0050794,GO:0050896,GO:0051171,GO:0051252,GO:0051716,GO:0060255,GO:0065007,GO:0070013,GO:0070848,GO:0070887,GO:0071310,GO:0071363,GO:0071495,GO:0071774,GO:0080090,GO:1903506,GO:1990904,GO:2000112,GO:2001141	RRM_1	RNA_recognition_motif._(a.k.a._RRM,_RBD,_or_RNP_domain)	ELAV/HuD family splicing factor	Putative nucleotide-binding alpha-beta plait domain-containing protein
TRINITY_DN11466_c0_g2_i1.p1	Cluster-2.60978	MtrunA17_Chr5g0402931	3827.XP_004511980.1	None	None	MtrunA17Chr5g0402931	None	Putative transcription factor WRKY family	None	GO:0003700, GO:0043565, GO:0006355	Cell division cycle-associated	None	None	None	None	Putative transcription factor WRKY family
TRINITY_DN11467_c0_g1_i3.p1	Cluster-2.50295	MtrunA17_Chr8g0393171	3880.AET05606	None	None	MtrunA17Chr8g0393171	None	hypothetical protein	None	GO:0016021	Protein of unknown function (DUF3007)	None	None	None	None	hypothetical protein
TRINITY_DN11468_c0_g1_i12.p1	Cluster-2.1574	MtrunA17_Chr2g0287861	3827.XP_004486143.1	PF14543.8	None	MtrunA17Chr2g0287861	None	Putative nepenthesin	None	GO:0016021, GO:0004190, GO:0016740, GO:0006508, GO:0030163	Belongs to the peptidase A1 family	None	TAXi_N	Xylanase_inhibitor_N-terminal	None	Putative nepenthesin
TRINITY_DN11468_c1_g1_i1.p1	Cluster-2.1575	None	3827.XP_004486143.1	PF14543.8	None	None	None	None	None	None	Belongs to the peptidase A1 family	None	TAXi_N	Xylanase_inhibitor_N-terminal	None	Belongs to the peptidase A1 family
TRINITY_DN1146_c0_g1_i1.p2	Cluster-2.23069	MtrunA17_Chr7g0266371	3880.AES82049	PF01423.24	None	MtrunA17Chr7g0266371	None	Putative U6 snRNA-associated Sm-like protein LSm2	LSM2	GO:0000932, GO:0005688, GO:0005829, GO:0019013, GO:0046540, GO:0071011, GO:0071013, GO:1990726, GO:0003723, GO:0000398	Component of LSM protein complexes, which are involved in RNA processing	GO:0000375,GO:0000377,GO:0000398,GO:0000932,GO:0005575,GO:0005622,GO:0005623,GO:0005634,GO:0005681,GO:0005688,GO:0005737,GO:0005829,GO:0006139,GO:0006396,GO:0006397,GO:0006725,GO:0006807,GO:0008150,GO:0008152,GO:0008380,GO:0009987,GO:0010467,GO:0016070,GO:0016071,GO:0030532,GO:0032991,GO:0034641,GO:0035770,GO:0036464,GO:0043170,GO:0043226,GO:0043227,GO:0043228,GO:0043229,GO:0043231,GO:0043232,GO:0044237,GO:0044238,GO:0044422,GO:0044424,GO:0044428,GO:0044444,GO:0044446,GO:0044464,GO:0046483,GO:0046540,GO:0071011,GO:0071013,GO:0071704,GO:0090304,GO:0097525,GO:0097526,GO:0120114,GO:1901360,GO:1902494,GO:1990726,GO:1990904	LSM	LSM_domain	None	Putative U6 snRNA-associated Sm-like protein LSm2
TRINITY_DN1563_c0_g1_i25.p2	Cluster-2.57713	MtrunA17_Chr1g0173791	None	PF07127.13	None	MtrunA17Chr1g0173791	None	Putative Late nodulin	None	GO:0046872, GO:0009878	None	None	Nodulin_late	Late_nodulin_protein	None	Putative Late nodulin
TRINITY_DN1146_c1_g1_i1.p1	Cluster-2.13740	None	3880.AES70175	None	None	None	None	None	None	None	Belongs to the helicase family	None	None	None	None	Belongs to the helicase family
TRINITY_DN11472_c0_g1_i2.p1	Cluster-6173.0	MtrunA17_Chr1g0147421	3880.AES58825	PF02365.17	None	MtrunA17Chr1g0147421	None	Putative transcription factor NAM family	None	GO:0005634, GO:0003677, GO:0006351, GO:0006355	(NAC) domain-containing protein	None	NAM	No_apical_meristem_(NAM)_protein	None	Putative transcription factor NAM family
TRINITY_DN20925_c0_g1_i3.p1	Cluster-2.40765	None	3827.XP_004498620.1	PF07714.19	TIGR03903	None	None	None	None	None	Wall-associated receptor kinase	GO:0000902,GO:0001101,GO:0003674,GO:0003824,GO:0004672,GO:0004674,GO:0005575,GO:0005618,GO:0005622,GO:0005623,GO:0005737,GO:0005773,GO:0005886,GO:0005975,GO:0006464,GO:0006468,GO:0006793,GO:0006796,GO:0006807,GO:0006884,GO:0006950,GO:0006952,GO:0007154,GO:0007165,GO:0007166,GO:0008150,GO:0008152,GO:0008361,GO:0009311,GO:0009505,GO:0009605,GO:0009607,GO:0009615,GO:0009620,GO:0009653,GO:0009719,GO:0009725,GO:0009751,GO:0009826,GO:0009987,GO:0009992,GO:0010033,GO:0014070,GO:0016020,GO:0016043,GO:0016049,GO:0016301,GO:0016310,GO:0016740,GO:0016772,GO:0016773,GO:0019538,GO:0019725,GO:0023052,GO:0030104,GO:0030312,GO:0032502,GO:0032535,GO:0032989,GO:0036211,GO:0040007,GO:0042221,GO:0042493,GO:0042592,GO:0043170,GO:0043207,GO:0043226,GO:0043227,GO:0043229,GO:0043231,GO:0043412,GO:0044237,GO:0044238,GO:0044260,GO:0044267,GO:0044424,GO:0044444,GO:0044464,GO:0046677,GO:0048589,GO:0048856,GO:0048869,GO:0048878,GO:0050789,GO:0050794,GO:0050832,GO:0050896,GO:0051704,GO:0051707,GO:0051716,GO:0055082,GO:0060560,GO:0065007,GO:0065008,GO:0071704,GO:0071840,GO:0071944,GO:0090066,GO:0098542,GO:0140096,GO:1901564,GO:1901700	PK_Tyr_Ser-Thr	Protein_tyrosine_and_serine/threonine_kinase	TOMM system kinase/cyclase fusion protein	Wall-associated receptor kinase
TRINITY_DN11476_c0_g1_i1.p1	Cluster-4201.0	MtrunA17_Chr5g0433141	3880.AES99051	PF04678.15	None	MtrunA17Chr5g0433141	None	Putative Coiled-coil domain containing protein	None	GO:0016021, GO:0015292, GO:0055085	Calcium uniporter	GO:0003674,GO:0005215,GO:0005216,GO:0005261,GO:0005262,GO:0005575,GO:0005622,GO:0005623,GO:0005737,GO:0005739,GO:0006810,GO:0006811,GO:0006812,GO:0006816,GO:0008150,GO:0008324,GO:0015075,GO:0015085,GO:0015267,GO:0015291,GO:0015292,GO:0015318,GO:0022803,GO:0022804,GO:0022838,GO:0022857,GO:0022890,GO:0030001,GO:0034220,GO:0043226,GO:0043227,GO:0043229,GO:0043231,GO:0044424,GO:0044444,GO:0044464,GO:0046873,GO:0051179,GO:0051234,GO:0055085,GO:0070588,GO:0070838,GO:0072511,GO:0098655,GO:0098660,GO:0098662	MCU	Mitochondrial_calcium_uniporter	None	Putative Coiled-coil domain containing protein
TRINITY_DN11476_c0_g2_i3.p1	Cluster-2.4914	MtrunA17_Chr3g0108861	3827.XP_004500411.1	PF04678.15	None	MtrunA17Chr3g0108861	None	Putative Coiled-coil domain containing protein	None	GO:0016021, GO:0015292, GO:0055085	Calcium uniporter	GO:0003674,GO:0005215,GO:0005216,GO:0005261,GO:0005262,GO:0005575,GO:0005622,GO:0005623,GO:0005737,GO:0005739,GO:0006810,GO:0006811,GO:0006812,GO:0006816,GO:0008150,GO:0008324,GO:0015075,GO:0015085,GO:0015267,GO:0015291,GO:0015292,GO:0015318,GO:0022803,GO:0022804,GO:0022838,GO:0022857,GO:0022890,GO:0030001,GO:0034220,GO:0043226,GO:0043227,GO:0043229,GO:0043231,GO:0044424,GO:0044444,GO:0044464,GO:0046873,GO:0051179,GO:0051234,GO:0055085,GO:0070588,GO:0070838,GO:0072511,GO:0098655,GO:0098660,GO:0098662	MCU	Mitochondrial_calcium_uniporter	None	Putative Coiled-coil domain containing protein
TRINITY_DN11477_c0_g1_i1.p1	Cluster-7457.3	MtrunA17_Chr2g0319211	3880.AES66826	PF00011.23	None	MtrunA17Chr2g0319211	None	Putative small heat shock protein HSP20	None	nan	Belongs to the small heat shock protein (HSP20) family	None	HSP20	Hsp20/alpha_crystallin_family	None	Putative small heat shock protein HSP20
TRINITY_DN11478_c0_g1_i2.p1	Cluster-2.35673	None	3880.AES85333	PF08458.12	None	None	None	None	None	None	Plant pleckstrin homology-like region	None	PH_2	Plant_pleckstrin_homology-like_region	None	Plant pleckstrin homology-like region
TRINITY_DN11478_c0_g1_i22.p1	Cluster-2.44690	None	3880.AES80750	PF05739.21	None	None	None	None	None	None	Syntaxin-22-like	None	SNARE	SNARE_domain	None	Syntaxin-22-like
TRINITY_DN11478_c0_g1_i25.p1	Cluster-2.28768	None	3880.AES85333	None	None	None	None	None	None	None	Plant pleckstrin homology-like region	None	None	None	None	Plant pleckstrin homology-like region
TRINITY_DN11478_c1_g1_i2.p1	Cluster-2.35584	MtrunA17_Chr5g0399321	3880.AES94280	None	None	MtrunA17Chr5g0399321	None	Putative Agenet-like domain-containing protein	None	nan	atg2484-1,g2484-1	None	None	None	None	Putative Agenet-like domain-containing protein
TRINITY_DN11479_c0_g1_i1.p1	Cluster-2.10660	MtrunA17_Chr7g0262921	3880.AES81716	PF01412.20	None	MtrunA17Chr7g0262921	None	Putative Arf GTPase activating protein	None	GO:0005096, GO:0043547	ADP-ribosylation factor GTPase-activating protein	None	ArfGap	Putative_GTPase_activating_protein_for_Arf	None	Putative Arf GTPase activating protein
TRINITY_DN11479_c0_g2_i1.p1	Cluster-2.61368	MtrunA17_Chr1g0182571	3827.XP_004495006.1	PF01412.20	None	MtrunA17Chr1g0182571	None	Putative Arf GTPase activating protein	None	GO:0005096, GO:0043547	ADP-ribosylation factor GTPase-activating protein	None	ArfGap	Putative_GTPase_activating_protein_for_Arf	None	Putative Arf GTPase activating protein
TRINITY_DN1147_c0_g1_i1.p1	Cluster-2.22524	None	3880.AES81442	None	None	None	None	None	None	None	TBCC domain-containing protein	None	None	None	None	TBCC domain-containing protein
TRINITY_DN1147_c0_g1_i13.p1	Cluster-2.22523	MtrunA17_Chr7g0258351	3880.AES81442	PF07986.14	None	MtrunA17Chr7g0258351	None	Putative cyclase-associated protein CAP/septum formation inhibitor MinC	None	GO:0016021, GO:0000902	TBCC domain-containing protein	None	TBCC	Tubulin_binding_cofactor_C	None	Putative cyclase-associated protein CAP/septum formation inhibitor MinC
TRINITY_DN11480_c0_g1_i12.p1	Cluster-8541.0	MtrunA17_Chr8g0355261	3880.AES85396	PF02701.17	None	MtrunA17Chr8g0355261	None	Putative transcription factor C2C2-Dof family	None	GO:0003677, GO:0006355	Cyclic dof factor	None	zf-Dof	Dof_domain,_zinc_finger	None	Putative transcription factor C2C2-Dof family
TRINITY_DN11481_c0_g1_i11.p1	Cluster-2.61149	MtrunA17_Chr1g0178801	3827.XP_004516198.1	PF02517.18	None	MtrunA17Chr1g0178801	None	Putative CAAX amino terminal protease	None	GO:0030176, GO:0004197, GO:0004222, GO:0071586	caax prenyl protease	GO:0003674,GO:0003824,GO:0004175,GO:0004197,GO:0004222,GO:0005575,GO:0005622,GO:0005623,GO:0005737,GO:0005783,GO:0005789,GO:0006508,GO:0006807,GO:0008150,GO:0008152,GO:0008233,GO:0008234,GO:0008237,GO:0009987,GO:0010467,GO:0012505,GO:0016020,GO:0016021,GO:0016485,GO:0016787,GO:0019538,GO:0030176,GO:0031224,GO:0031227,GO:0031984,GO:0042175,GO:0043170,GO:0043226,GO:0043227,GO:0043229,GO:0043231,GO:0044237,GO:0044238,GO:0044260,GO:0044267,GO:0044422,GO:0044424,GO:0044425,GO:0044432,GO:0044444,GO:0044446,GO:0044464,GO:0051604,GO:0070011,GO:0071586,GO:0071704,GO:0080120,GO:0098827,GO:0140096,GO:1901564	Rce1-like	Type_II_CAAX_prenyl_endopeptidase_Rce1-like	None	Putative CAAX amino terminal protease
TRINITY_DN11481_c0_g1_i6.p1	Cluster-2.2010	None	3827.XP_004516198.1	None	None	None	None	None	None	None	caax prenyl protease	GO:0003674,GO:0003824,GO:0004175,GO:0004197,GO:0004222,GO:0005575,GO:0005622,GO:0005623,GO:0005737,GO:0005783,GO:0005789,GO:0006508,GO:0006807,GO:0008150,GO:0008152,GO:0008233,GO:0008234,GO:0008237,GO:0009987,GO:0010467,GO:0012505,GO:0016020,GO:0016021,GO:0016485,GO:0016787,GO:0019538,GO:0030176,GO:0031224,GO:0031227,GO:0031984,GO:0042175,GO:0043170,GO:0043226,GO:0043227,GO:0043229,GO:0043231,GO:0044237,GO:0044238,GO:0044260,GO:0044267,GO:0044422,GO:0044424,GO:0044425,GO:0044432,GO:0044444,GO:0044446,GO:0044464,GO:0051604,GO:0070011,GO:0071586,GO:0071704,GO:0080120,GO:0098827,GO:0140096,GO:1901564	None	None	None	caax prenyl protease
TRINITY_DN11482_c0_g1_i1.p1	Cluster-6208.3	MtrunA17_Chr4g0019301	3827.XP_004506325.1	PF01207.19	TIGR00742	MtrunA17Chr4g0019301	None	Putative tRNA-dihydrouridine synthase, aldolase-type TIM barrel	None	GO:0005829, GO:0017150, GO:0050660, GO:0002943, GO:0055114	Catalyzes the synthesis of dihydrouridine, a modified base found in the D-loop of most tRNAs	None	Dus	Dihydrouridine_synthase_(Dus)	tRNA dihydrouridine synthase A	Putative tRNA-dihydrouridine synthase, aldolase-type TIM barrel
TRINITY_DN11482_c0_g2_i2.p1	Cluster-6208.2	MtrunA17_Chr3g0089171	3827.XP_004499892.1	PF01207.19	TIGR00742	MtrunA17Chr3g0089171	None	Putative tRNA-dihydrouridine synthase, aldolase-type TIM barrel	None	GO:0005829, GO:0017150, GO:0050660, GO:0002943, GO:0055114	Catalyzes the synthesis of dihydrouridine, a modified base found in the D-loop of most tRNAs	None	Dus	Dihydrouridine_synthase_(Dus)	tRNA dihydrouridine synthase A	Putative tRNA-dihydrouridine synthase, aldolase-type TIM barrel
TRINITY_DN11484_c0_g1_i1.p1	Cluster-2.56938	MtrunA17_Chr1g0211361	3827.XP_004497198.1	PF01603.22	None	MtrunA17Chr1g0211361	MtPP2AB1	Putative protein phosphatase 2A, regulatory B subunit, B56	None	GO:0000159, GO:0007165, GO:0034047	The B regulatory subunit might modulate substrate selectivity and catalytic activity, and also might direct the localization of the catalytic enzyme to a particular subcellular compartment	GO:0000159,GO:0005575,GO:0005622,GO:0005623,GO:0005634,GO:0005737,GO:0008150,GO:0008287,GO:0019220,GO:0019222,GO:0031323,GO:0032991,GO:0042325,GO:0043226,GO:0043227,GO:0043229,GO:0043231,GO:0044424,GO:0044464,GO:0050789,GO:0050794,GO:0051174,GO:0065007,GO:1902494,GO:1903293	B56	Protein_phosphatase_2A_regulatory_B_subunit_(B56_family)	None	Putative protein phosphatase 2A, regulatory B subunit, B56
TRINITY_DN11488_c0_g1_i1.p1	Cluster-2.50198	None	3827.XP_004487879.1	PF02536.16	None	None	None	None	None	None	Mitochondrial transcription termination factor family protein	None	mTERF	mTERF	None	Mitochondrial transcription termination factor family protein
TRINITY_DN11489_c0_g1_i1.p1	Cluster-2.38703	MtrunA17_Chr7g0246821	3880.AES80067	PF08449.13	None	MtrunA17Chr7g0246821	None	Putative UAA transporter	None	GO:0030173, GO:0030176, GO:0046964, GO:0008643, GO:1902559	UDP-galactose UDP-glucose transporter	GO:0000139,GO:0000295,GO:0003674,GO:0005215,GO:0005346,GO:0005575,GO:0005622,GO:0005623,GO:0005737,GO:0005783,GO:0005789,GO:0005794,GO:0006810,GO:0006811,GO:0006820,GO:0006862,GO:0008150,GO:0008509,GO:0008514,GO:0012505,GO:0015075,GO:0015215,GO:0015216,GO:0015605,GO:0015711,GO:0015748,GO:0015865,GO:0015868,GO:0015931,GO:0015932,GO:0016020,GO:0016021,GO:0022857,GO:0030173,GO:0030176,GO:0031090,GO:0031224,GO:0031227,GO:0031228,GO:0031300,GO:0031301,GO:0031984,GO:0034220,GO:0042175,GO:0043226,GO:0043227,GO:0043229,GO:0043231,GO:0044422,GO:0044424,GO:0044425,GO:0044431,GO:0044432,GO:0044444,GO:0044446,GO:0044464,GO:0046963,GO:0046964,GO:0051179,GO:0051234,GO:0051503,GO:0055085,GO:0071702,GO:0071705,GO:0072348,GO:0072530,GO:0098588,GO:0098656,GO:0098791,GO:0098827,GO:1901264,GO:1901505,GO:1901679,GO:1901682,GO:1902559	UAA	UAA_transporter_family	None	Putative UAA transporter
TRINITY_DN1148_c0_g1_i1.p1	Cluster-2.24999	None	3880.AES63053	PF00069.27	None	None	None	None	None	None	Casein kinase	None	Pkinase	Protein_kinase_domain	None	Casein kinase
TRINITY_DN1148_c0_g1_i6.p1	Cluster-2.24998	MtrunA17_Chr1g0213321	3880.AES63053	PF00069.27	None	MtrunA17Chr1g0213321	None	Putative protein kinase CK1-CK1-Pl family	None	GO:0005634, GO:0005737, GO:0004674, GO:0005524, GO:0006897, GO:0008360, GO:0016055, GO:0018105	Casein kinase	None	Pkinase	Protein_kinase_domain	None	Putative protein kinase CK1-CK1-Pl family
TRINITY_DN1148_c1_g1_i1.p1	Cluster-2.32945	MtrunA17_Chr1g0213391	3880.AES63063	PF00566.20	None	MtrunA17Chr1g0213391	None	Putative Rab-GTPase-TBC domain-containing protein	None	GO:0005622, GO:0012505, GO:0005096, GO:0017137, GO:0036459, GO:0006508, GO:0006886, GO:0031338, GO:0090630	TBC1 domain family member	GO:0003674,GO:0005096,GO:0005488,GO:0005515,GO:0005575,GO:0005622,GO:0005623,GO:0006810,GO:0006886,GO:0008047,GO:0008104,GO:0008150,GO:0012505,GO:0015031,GO:0015833,GO:0017016,GO:0017137,GO:0019899,GO:0030234,GO:0030695,GO:0031267,GO:0031338,GO:0032879,GO:0033036,GO:0033043,GO:0034613,GO:0042886,GO:0043085,GO:0043087,GO:0043547,GO:0044093,GO:0044464,GO:0045184,GO:0046907,GO:0050789,GO:0050790,GO:0050794,GO:0051020,GO:0051049,GO:0051128,GO:0051179,GO:0051234,GO:0051336,GO:0051345,GO:0051641,GO:0051649,GO:0060589,GO:0060627,GO:0065007,GO:0065009,GO:0070727,GO:0071702,GO:0071705,GO:0090630,GO:0098772	RabGAP-TBC	Rab-GTPase-TBC_domain	None	Putative Rab-GTPase-TBC domain-containing protein
TRINITY_DN1148_c1_g2_i1.p1	Cluster-2.44558	MtrunA17_Chr1g0183251	3827.XP_004495058.1	PF02309.18	None	MtrunA17Chr1g0183251	None	Putative transcription factor interactor and regulator AUX-IAA family	IAA10	GO:0005634, GO:0006351, GO:0006355, GO:0009734	Aux IAA proteins are short-lived transcriptional factors that function as repressors of early auxin response genes at low auxin concentrations	GO:0003674,GO:0003700,GO:0006355,GO:0008150,GO:0009719,GO:0009725,GO:0009733,GO:0009889,GO:0010033,GO:0010200,GO:0010243,GO:0010468,GO:0010556,GO:0019219,GO:0019222,GO:0031323,GO:0031326,GO:0042221,GO:0042493,GO:0050789,GO:0050794,GO:0050896,GO:0051171,GO:0051252,GO:0060255,GO:0065007,GO:0080090,GO:0140110,GO:1901698,GO:1901700,GO:1903506,GO:2000112,GO:2001141	AUX_IAA	AUX/IAA_family	None	Putative transcription factor interactor and regulator AUX-IAA family
TRINITY_DN1148_c2_g1_i5.p1	Cluster-2.4005	MtrunA17_Chr7g0244031	3880.AES79701	None	None	MtrunA17Chr7g0244031	None	Putative WH2 domain, SCAR/WAVE family protein	None	GO:0005856, GO:0003779, GO:0030036	regulation of actin nucleation	GO:0000902,GO:0000904,GO:0005575,GO:0005622,GO:0005623,GO:0005737,GO:0005856,GO:0005886,GO:0006996,GO:0007010,GO:0007015,GO:0008064,GO:0008150,GO:0009653,GO:0009888,GO:0009987,GO:0010026,GO:0010090,GO:0010091,GO:0010638,GO:0016020,GO:0016043,GO:0030029,GO:0030036,GO:0030154,GO:0030832,GO:0030833,GO:0030838,GO:0031209,GO:0031334,GO:0032271,GO:0032273,GO:0032502,GO:0032535,GO:0032956,GO:0032970,GO:0032989,GO:0032991,GO:0033043,GO:0043226,GO:0043228,GO:0043229,GO:0043232,GO:0043254,GO:0044087,GO:0044089,GO:0044424,GO:0044444,GO:0044464,GO:0045010,GO:0048468,GO:0048518,GO:0048522,GO:0048856,GO:0048869,GO:0050789,GO:0050794,GO:0051125,GO:0051127,GO:0051128,GO:0051130,GO:0051493,GO:0051495,GO:0065007,GO:0065008,GO:0071840,GO:0071944,GO:0090066,GO:0090558,GO:0090626,GO:0097435,GO:0110053,GO:1902903,GO:1902905	None	None	None	Putative WH2 domain, SCAR/WAVE family protein
TRINITY_DN1148_c3_g1_i2.p3	Cluster-2.62073	None	3827.XP_004506830.1	None	None	None	None	None	None	None	regulation of actin nucleation	GO:0000902,GO:0000904,GO:0005575,GO:0005622,GO:0005623,GO:0005737,GO:0005856,GO:0005886,GO:0006996,GO:0007010,GO:0007015,GO:0008064,GO:0008150,GO:0009653,GO:0009888,GO:0009987,GO:0010026,GO:0010090,GO:0010091,GO:0010638,GO:0016020,GO:0016043,GO:0030029,GO:0030036,GO:0030154,GO:0030832,GO:0030833,GO:0030838,GO:0031209,GO:0031334,GO:0032271,GO:0032273,GO:0032502,GO:0032535,GO:0032956,GO:0032970,GO:0032989,GO:0032991,GO:0033043,GO:0043226,GO:0043228,GO:0043229,GO:0043232,GO:0043254,GO:0044087,GO:0044089,GO:0044424,GO:0044444,GO:0044464,GO:0045010,GO:0048468,GO:0048518,GO:0048522,GO:0048856,GO:0048869,GO:0050789,GO:0050794,GO:0051125,GO:0051127,GO:0051128,GO:0051130,GO:0051493,GO:0051495,GO:0065007,GO:0065008,GO:0071840,GO:0071944,GO:0090066,GO:0090558,GO:0090626,GO:0097435,GO:0110053,GO:1902903,GO:1902905	None	None	None	regulation of actin nucleation
TRINITY_DN1148_c4_g1_i2.p1	Cluster-2.45492	MtrunA17_Chr1g0159191	3847.GLYMA04G41820.1	PF05678.16	None	MtrunA17Chr1g0159191	None	hypothetical protein	None	nan	VQ motif-containing protein	None	VQ	VQ_motif	None	hypothetical protein
TRINITY_DN11490_c0_g1_i4.p1	Cluster-2.59723	MtrunA17_Chr7g0226351	3847.GLYMA16G07160.2	PF17177.6	TIGR00756	MtrunA17Chr7g0226351	None	Putative tetratricopeptide-like helical domain-containing protein	None	nan	Pentatricopeptide repeat-containing protein	GO:0003674,GO:0003676,GO:0003723,GO:0003824,GO:0004518,GO:0004519,GO:0005488,GO:0005575,GO:0005622,GO:0005623,GO:0006139,GO:0006725,GO:0006807,GO:0008150,GO:0008152,GO:0009451,GO:0009987,GO:0016070,GO:0016787,GO:0016788,GO:0034641,GO:0043170,GO:0043226,GO:0043227,GO:0043229,GO:0043231,GO:0043412,GO:0044237,GO:0044238,GO:0044424,GO:0044464,GO:0046483,GO:0071704,GO:0090304,GO:0090305,GO:0097159,GO:1901360,GO:1901363	PPR_long	Pentacotripeptide-repeat_region_of_PRORP	pentatricopeptide repeat domain	Putative tetratricopeptide-like helical domain-containing protein
TRINITY_DN11490_c1_g1_i2.p1	Cluster-2.58840	None	3885.XP_007140836.1	None	None	None	None	None	None	None	Pentatricopeptide repeat-containing protein	GO:0003674,GO:0003676,GO:0003723,GO:0003824,GO:0004518,GO:0004519,GO:0005488,GO:0005575,GO:0005622,GO:0005623,GO:0006139,GO:0006725,GO:0006807,GO:0008150,GO:0008152,GO:0009451,GO:0009987,GO:0016070,GO:0016787,GO:0016788,GO:0034641,GO:0043170,GO:0043226,GO:0043227,GO:0043229,GO:0043231,GO:0043412,GO:0044237,GO:0044238,GO:0044424,GO:0044464,GO:0046483,GO:0071704,GO:0090304,GO:0090305,GO:0097159,GO:1901360,GO:1901363	None	None	None	Pentatricopeptide repeat-containing protein
TRINITY_DN11491_c0_g2_i4.p1	Cluster-2.57110	None	3827.XP_004502847.1	PF01909.25	None	None	None	None	None	None	isoform X1	None	NTP_transf_2	Nucleotidyltransferase_domain	None	isoform X1
TRINITY_DN11492_c0_g1_i1.p2	Cluster-2.29479	MtrunA17_Chr2g0330561	3880.AES67886	PF01778.19	None	MtrunA17Chr2g0330561	None	Putative ribosomal protein L28e	None	GO:0022625, GO:0003735, GO:0006412	60S ribosomal protein	GO:0003674,GO:0003735,GO:0005198,GO:0005575,GO:0005618,GO:0005622,GO:0005623,GO:0005737,GO:0005829,GO:0005840,GO:0005886,GO:0005911,GO:0006412,GO:0006518,GO:0006807,GO:0008150,GO:0008152,GO:0009058,GO:0009059,GO:0009506,GO:0009507,GO:0009536,GO:0009719,GO:0009725,GO:0009735,GO:0009987,GO:0010033,GO:0010467,GO:0015934,GO:0016020,GO:0019538,GO:0022625,GO:0022626,GO:0030054,GO:0030312,GO:0032991,GO:0034641,GO:0034645,GO:0042221,GO:0043043,GO:0043170,GO:0043226,GO:0043227,GO:0043228,GO:0043229,GO:0043231,GO:0043232,GO:0043603,GO:0043604,GO:0044237,GO:0044238,GO:0044249,GO:0044260,GO:0044267,GO:0044271,GO:0044391,GO:0044422,GO:0044424,GO:0044444,GO:0044445,GO:0044446,GO:0044464,GO:0050896,GO:0055044,GO:0071704,GO:0071944,GO:1901564,GO:1901566,GO:1901576,GO:1990904	Ribosomal_L28e	Ribosomal_L28e_protein_family	None	Putative ribosomal protein L28e
TRINITY_DN11494_c0_g1_i1.p1	Cluster-2.41261	MtrunA17_Chr5g0405831	3880.AES95176	PF00657.24	None	MtrunA17Chr5g0405831	None	Putative triacylglycerol lipase	None	GO:0016021, GO:0016298, GO:0052886, GO:0052887, GO:0052889, GO:0055114	Belongs to the 'GDSL' lipolytic enzyme family	None	Lipase_GDSL	GDSL-like_Lipase/Acylhydrolase	None	Putative triacylglycerol lipase
TRINITY_DN11495_c0_g1_i3.p1	Cluster-2.1559	MtrunA17_Chr0c19g0493771	3880.AES80336	PF00067.24	TIGR04538	MtrunA17Chr0c19g0493771	None	Putative cytochrome P450	None	GO:0009941, GO:0005506, GO:0010291, GO:0020037, GO:0070330, GO:0016123, GO:0055114	Belongs to the cytochrome P450 family	GO:0003674,GO:0003824,GO:0004497,GO:0005575,GO:0005622,GO:0005623,GO:0005737,GO:0006629,GO:0006720,GO:0006721,GO:0008150,GO:0008152,GO:0008299,GO:0008610,GO:0009058,GO:0009507,GO:0009526,GO:0009536,GO:0009941,GO:0009987,GO:0010291,GO:0016108,GO:0016109,GO:0016114,GO:0016116,GO:0016117,GO:0016122,GO:0016123,GO:0016491,GO:0031967,GO:0031975,GO:0042440,GO:0043226,GO:0043227,GO:0043229,GO:0043231,GO:0044237,GO:0044238,GO:0044249,GO:0044255,GO:0044422,GO:0044424,GO:0044434,GO:0044435,GO:0044444,GO:0044446,GO:0044464,GO:0046148,GO:0055114,GO:0071704,GO:1901576	p450	Cytochrome_P450	cytochrome P450, cyclodipeptide synthase-associated	Putative cytochrome P450
TRINITY_DN11496_c0_g1_i12.p1	Cluster-2.55773	MtrunA17_Chr3g0077181	3880.AES68247	None	None	MtrunA17Chr3g0077181	None	Putative GINS complex, subunit Psf1, GINS subunit, domain A protein	None	GO:0000811, GO:0043138, GO:0032508, GO:1902983	DNA replication complex GINS protein PSF1	None	None	None	None	Putative GINS complex, subunit Psf1, GINS subunit, domain A protein
TRINITY_DN11498_c0_g2_i1.p2	Cluster-2214.0	MtrunA17_Chr2g0308741	3847.GLYMA06G22360.1	None	None	MtrunA17Chr2g0308741	None	Putative transcription factor WD40-like family	None	nan	Cleavage stimulation factor subunit	None	None	None	None	Putative transcription factor WD40-like family
TRINITY_DN11498_c0_g3_i1.p1	Cluster-2214.1	MtrunA17_Chr2g0308391	3880.AES66007	PF00400.34	None	MtrunA17Chr2g0308391	None	Putative transcription factor WD40-like family	None	GO:0006397	Cleavage stimulation factor subunit	None	WD40	WD_domain,_G-beta_repeat	None	Putative transcription factor WD40-like family
TRINITY_DN11499_c0_g1_i1.p1	Cluster-2.2360	MtrunA17_Chr2g0307001	3827.XP_004488528.1	PF04759.15	TIGR01570	MtrunA17Chr2g0307001	None	Putative protein MIZU-KUSSEI 1-like, plant	None	nan	mizu-kussei	None	DUF617	Protein_of_unknown_function,_DUF617	uncharacterized plant-specific domain TIGR01570	Putative protein MIZU-KUSSEI 1-like, plant
TRINITY_DN1149_c0_g1_i10.p2	Cluster-2.26168	None	None	PF07127.13	None	None	None	None	None	None	None	None	Nodulin_late	Late_nodulin_protein	None	Late_nodulin_protein
TRINITY_DN41117_c0_g1_i1.p2	Cluster-2.26167	MtrunA17_Chr5g0430871	None	PF07127.13	None	MtrunA17Chr5g0430871	None	Putative Late nodulin	None	GO:0016021, GO:0046872, GO:0009878	None	None	Nodulin_late	Late_nodulin_protein	None	Putative Late nodulin
TRINITY_DN5265_c0_g1_i1.p1	Cluster-2.27159	MtrunA17_Chr5g0426081	None	PF07127.13	None	MtrunA17Chr5g0426081	None	Putative Late nodulin	None	GO:0046872, GO:0009878	None	None	Nodulin_late	Late_nodulin_protein	None	Putative Late nodulin
TRINITY_DN1149_c1_g1_i1.p1	Cluster-2.7741	MtrunA17_Chr3g0109291	None	PF07127.13	None	MtrunA17Chr3g0109291	None	Putative Late nodulin	None	nan	None	None	Nodulin_late	Late_nodulin_protein	None	Putative Late nodulin
TRINITY_DN1149_c1_g1_i4.p2	Cluster-2.7740	None	None	PF07127.13	None	None	None	None	None	None	None	None	Nodulin_late	Late_nodulin_protein	None	Late_nodulin_protein
TRINITY_DN1149_c2_g1_i6.p2	Cluster-2.24103	None	3827.XP_004493998.1	None	None	None	None	None	None	None	Encoded by	None	None	None	None	Encoded by
TRINITY_DN1149_c3_g1_i2.p1	Cluster-2.22875	MtrunA17_Chr4g0026291	3827.XP_004517291.1	PF04811.17	None	MtrunA17Chr4g0026291	None	Putative von Willebrand factor, type A, Zinc finger, Sec23/Sec24-type, sec23/Sec24, trunk	None	GO:0030127, GO:0008270, GO:0006886, GO:0006888	transport protein	None	Sec23_trunk	Sec23/Sec24_trunk_domain	None	Putative von Willebrand factor, type A, Zinc finger, Sec23/Sec24-type, sec23/Sec24, trunk
TRINITY_DN114_c0_g1_i4.p1	Cluster-9300.1	MtrunA17_Chr4g0034911	3880.AES89094	PF08603.13	None	MtrunA17Chr4g0034911	None	Putative adenylate cyclase-associated CAP, C-CAP/cofactor C-like domain-containing protein	None	GO:0005829, GO:0003779, GO:0016853, GO:0007010, GO:0009826	Belongs to the CAP family	GO:0000902,GO:0003674,GO:0003779,GO:0005488,GO:0005515,GO:0005575,GO:0005622,GO:0005623,GO:0005737,GO:0005829,GO:0005856,GO:0005938,GO:0006996,GO:0007010,GO:0007015,GO:0007154,GO:0007163,GO:0007165,GO:0008092,GO:0008150,GO:0008154,GO:0008179,GO:0009653,GO:0009826,GO:0009987,GO:0015629,GO:0016043,GO:0016049,GO:0019899,GO:0023052,GO:0030029,GO:0030036,GO:0030863,GO:0030864,GO:0031279,GO:0032502,GO:0032989,GO:0040007,GO:0043226,GO:0043228,GO:0043229,GO:0043232,GO:0044422,GO:0044424,GO:0044430,GO:0044444,GO:0044446,GO:0044448,GO:0044464,GO:0045761,GO:0048589,GO:0048856,GO:0048869,GO:0050789,GO:0050790,GO:0050794,GO:0050896,GO:0051339,GO:0051716,GO:0060560,GO:0065007,GO:0065009,GO:0071840,GO:0071944,GO:0097435,GO:0099568	CAP_C	Adenylate_cyclase_associated_(CAP)_C_terminal	None	Putative adenylate cyclase-associated CAP, C-CAP/cofactor C-like domain-containing protein
TRINITY_DN3556_c0_g1_i1.p1	Cluster-2.61220	MtrunA17_Chr4g0028551	3880.AES67026	PF07690.18	TIGR00886	MtrunA17Chr4g0028551	MtNRT2.1	Putative major facilitator superfamily	NRT2.2	GO:0005886, GO:0016021, GO:0015112, GO:0015706, GO:0055085	Nitrate transporter	GO:0000325,GO:0001101,GO:0003674,GO:0005215,GO:0005575,GO:0005622,GO:0005623,GO:0005737,GO:0005773,GO:0005774,GO:0005886,GO:0006810,GO:0006811,GO:0006820,GO:0007275,GO:0008150,GO:0008509,GO:0009705,GO:0009791,GO:0009987,GO:0010035,GO:0010167,GO:0015075,GO:0015103,GO:0015112,GO:0015318,GO:0015698,GO:0015706,GO:0015707,GO:0016020,GO:0022622,GO:0022857,GO:0031090,GO:0032501,GO:0032502,GO:0032991,GO:0034220,GO:0042221,GO:0043226,GO:0043227,GO:0043229,GO:0043231,GO:0044422,GO:0044424,GO:0044437,GO:0044444,GO:0044446,GO:0044464,GO:0048364,GO:0048527,GO:0048528,GO:0048731,GO:0048856,GO:0050896,GO:0051179,GO:0051234,GO:0051716,GO:0055085,GO:0070887,GO:0071229,GO:0071241,GO:0071249,GO:0071705,GO:0071944,GO:0090696,GO:0098588,GO:0098656,GO:0098805,GO:0099402,GO:1901698,GO:1901699,GO:1901700,GO:1901701,GO:1902170,GO:1990351	MFS_1	Major_Facilitator_Superfamily	nitrite transporter	Putative major facilitator superfamily
TRINITY_DN11501_c0_g1_i1.p1	Cluster-2.54478	MtrunA17_Chr8g0345651	3880.AES84480	PF04427.20	None	MtrunA17Chr8g0345651	None	Putative anticodon-binding, Brix domain-containing protein	RPF1	GO:0005730, GO:0005829, GO:0030687, GO:0042134, GO:0000027, GO:0000460, GO:0000470, GO:0009793	Ribosome production factor	None	Brix	Brix_domain	None	Putative anticodon-binding, Brix domain-containing protein
TRINITY_DN11504_c0_g1_i1.p1	Cluster-2.49104	MtrunA17_Chr1g0151141	3880.AES59210	PF00503.22	None	MtrunA17Chr1g0151141	GPA1	Guanine nucleotide-binding protein alpha-1 subunit	GPA1	GO:0003924, GO:0004871, GO:0005095, GO:0005525, GO:0016247, GO:0031683, GO:0046872, GO:0007186, GO:0034260	Guanine nucleotide-binding protein alpha-1	GO:0000166,GO:0001101,GO:0001664,GO:0001789,GO:0001882,GO:0001883,GO:0002218,GO:0002253,GO:0002376,GO:0002682,GO:0002684,GO:0003674,GO:0003824,GO:0003924,GO:0004857,GO:0005095,GO:0005102,GO:0005488,GO:0005515,GO:0005525,GO:0005575,GO:0005622,GO:0005623,GO:0005737,GO:0005783,GO:0005789,GO:0005834,GO:0005886,GO:0005911,GO:0006082,GO:0006520,GO:0006558,GO:0006570,GO:0006571,GO:0006725,GO:0006807,GO:0006996,GO:0007154,GO:0007165,GO:0007186,GO:0007187,GO:0007188,GO:0007275,GO:0008150,GO:0008152,GO:0008219,GO:0008652,GO:0009058,GO:0009072,GO:0009073,GO:0009094,GO:0009095,GO:0009314,GO:0009416,GO:0009506,GO:0009628,GO:0009637,GO:0009642,GO:0009645,GO:0009657,GO:0009668,GO:0009719,GO:0009725,GO:0009737,GO:0009738,GO:0009739,GO:0009740,GO:0009741,GO:0009742,GO:0009743,GO:0009746,GO:0009749,GO:0009755,GO:0009785,GO:0009787,GO:0009788,GO:0009789,GO:0009791,GO:0009845,GO:0009870,GO:0009898,GO:0009966,GO:0009967,GO:0009968,GO:0009987,GO:0010027,GO:0010033,GO:0010119,GO:0010244,GO:0010476,GO:0010646,GO:0010647,GO:0010648,GO:0012505,GO:0014070,GO:0016020,GO:0016043,GO:0016053,GO:0016247,GO:0016462,GO:0016787,GO:0016817,GO:0016818,GO:0017076,GO:0017111,GO:0017144,GO:0019001,GO:0019438,GO:0019752,GO:0019897,GO:0019898,GO:0023051,GO:0023052,GO:0023056,GO:0023057,GO:0030054,GO:0030234,GO:0030522,GO:0030695,GO:0031234,GO:0031347,GO:0031349,GO:0031683,GO:0031984,GO:0032501,GO:0032502,GO:0032549,GO:0032550,GO:0032553,GO:0032555,GO:0032561,GO:0032870,GO:0032991,GO:0033993,GO:0034260,GO:0034284,GO:0035639,GO:0036094,GO:0040008,GO:0042127,GO:0042175,GO:0042221,GO:0043086,GO:0043087,GO:0043167,GO:0043168,GO:0043226,GO:0043227,GO:0043229,GO:0043231,GO:0043401,GO:0043436,GO:0044092,GO:0044237,GO:0044238,GO:0044249,GO:0044281,GO:0044283,GO:0044422,GO:0044424,GO:0044425,GO:0044432,GO:0044444,GO:0044446,GO:0044459,GO:0044464,GO:0044877,GO:0045088,GO:0045089,GO:0045927,GO:0046394,GO:0048518,GO:0048519,GO:0048522,GO:0048523,GO:0048545,GO:0048583,GO:0048584,GO:0048585,GO:0048638,GO:0048639,GO:0048856,GO:0050776,GO:0050778,GO:0050789,GO:0050790,GO:0050793,GO:0050794,GO:0050896,GO:0051094,GO:0051336,GO:0051346,GO:0051716,GO:0055044,GO:0060589,GO:0061024,GO:0065007,GO:0065009,GO:0070887,GO:0071214,GO:0071215,GO:0071229,GO:0071310,GO:0071367,GO:0071370,GO:0071383,GO:0071396,GO:0071407,GO:0071478,GO:0071482,GO:0071483,GO:0071495,GO:0071704,GO:0071840,GO:0071944,GO:0072593,GO:0080134,GO:0090351,GO:0097159,GO:0097305,GO:0097306,GO:0097367,GO:0098552,GO:0098562,GO:0098772,GO:0098796,GO:0098797,GO:0098827,GO:0104004,GO:1901265,GO:1901360,GO:1901362,GO:1901363,GO:1901419,GO:1901420,GO:1901421,GO:1901564,GO:1901566,GO:1901576,GO:1901605,GO:1901607,GO:1901700,GO:1901701,GO:1902221,GO:1902223,GO:1902494,GO:1905360,GO:1905957,GO:1905958,GO:1905959	G-alpha	G-protein_alpha_subunit	None	Guanine nucleotide-binding protein alpha-1 subunit
TRINITY_DN11504_c0_g3_i1.p1	Cluster-2.50220	None	3827.XP_004498866.1	None	None	None	None	None	GPA1	None	Guanine nucleotide-binding protein alpha-1	GO:0000166,GO:0001101,GO:0001664,GO:0001789,GO:0001882,GO:0001883,GO:0002218,GO:0002253,GO:0002376,GO:0002682,GO:0002684,GO:0003674,GO:0003824,GO:0003924,GO:0004857,GO:0005095,GO:0005102,GO:0005488,GO:0005515,GO:0005525,GO:0005575,GO:0005622,GO:0005623,GO:0005737,GO:0005783,GO:0005789,GO:0005834,GO:0005886,GO:0005911,GO:0006082,GO:0006520,GO:0006558,GO:0006570,GO:0006571,GO:0006725,GO:0006807,GO:0006996,GO:0007154,GO:0007165,GO:0007186,GO:0007187,GO:0007188,GO:0007275,GO:0008150,GO:0008152,GO:0008219,GO:0008652,GO:0009058,GO:0009072,GO:0009073,GO:0009094,GO:0009095,GO:0009314,GO:0009416,GO:0009506,GO:0009628,GO:0009637,GO:0009642,GO:0009645,GO:0009657,GO:0009668,GO:0009719,GO:0009725,GO:0009737,GO:0009738,GO:0009739,GO:0009740,GO:0009741,GO:0009742,GO:0009743,GO:0009746,GO:0009749,GO:0009755,GO:0009785,GO:0009787,GO:0009788,GO:0009789,GO:0009791,GO:0009845,GO:0009870,GO:0009898,GO:0009966,GO:0009967,GO:0009968,GO:0009987,GO:0010027,GO:0010033,GO:0010119,GO:0010244,GO:0010476,GO:0010646,GO:0010647,GO:0010648,GO:0012505,GO:0014070,GO:0016020,GO:0016043,GO:0016053,GO:0016247,GO:0016462,GO:0016787,GO:0016817,GO:0016818,GO:0017076,GO:0017111,GO:0017144,GO:0019001,GO:0019438,GO:0019752,GO:0019897,GO:0019898,GO:0023051,GO:0023052,GO:0023056,GO:0023057,GO:0030054,GO:0030234,GO:0030522,GO:0030695,GO:0031234,GO:0031347,GO:0031349,GO:0031683,GO:0031984,GO:0032501,GO:0032502,GO:0032549,GO:0032550,GO:0032553,GO:0032555,GO:0032561,GO:0032870,GO:0032991,GO:0033993,GO:0034260,GO:0034284,GO:0035639,GO:0036094,GO:0040008,GO:0042127,GO:0042175,GO:0042221,GO:0043086,GO:0043087,GO:0043167,GO:0043168,GO:0043226,GO:0043227,GO:0043229,GO:0043231,GO:0043401,GO:0043436,GO:0044092,GO:0044237,GO:0044238,GO:0044249,GO:0044281,GO:0044283,GO:0044422,GO:0044424,GO:0044425,GO:0044432,GO:0044444,GO:0044446,GO:0044459,GO:0044464,GO:0044877,GO:0045088,GO:0045089,GO:0045927,GO:0046394,GO:0048518,GO:0048519,GO:0048522,GO:0048523,GO:0048545,GO:0048583,GO:0048584,GO:0048585,GO:0048638,GO:0048639,GO:0048856,GO:0050776,GO:0050778,GO:0050789,GO:0050790,GO:0050793,GO:0050794,GO:0050896,GO:0051094,GO:0051336,GO:0051346,GO:0051716,GO:0055044,GO:0060589,GO:0061024,GO:0065007,GO:0065009,GO:0070887,GO:0071214,GO:0071215,GO:0071229,GO:0071310,GO:0071367,GO:0071370,GO:0071383,GO:0071396,GO:0071407,GO:0071478,GO:0071482,GO:0071483,GO:0071495,GO:0071704,GO:0071840,GO:0071944,GO:0072593,GO:0080134,GO:0090351,GO:0097159,GO:0097305,GO:0097306,GO:0097367,GO:0098552,GO:0098562,GO:0098772,GO:0098796,GO:0098797,GO:0098827,GO:0104004,GO:1901265,GO:1901360,GO:1901362,GO:1901363,GO:1901419,GO:1901420,GO:1901421,GO:1901564,GO:1901566,GO:1901576,GO:1901605,GO:1901607,GO:1901700,GO:1901701,GO:1902221,GO:1902223,GO:1902494,GO:1905360,GO:1905957,GO:1905958,GO:1905959	None	None	None	Guanine nucleotide-binding protein alpha-1
TRINITY_DN686_c0_g1_i1.p2	Cluster-2.6475	MtrunA17_Chr1g0204841	3880.AES90689	PF02801.24	TIGR03150	MtrunA17Chr1g0204841	None	Putative beta-ketoacyl-[acyl-carrier-protein] synthase I	KAS1	GO:0016747, GO:0006633	Belongs to the beta-ketoacyl-ACP synthases family	None	Ketoacyl-synt_C	Beta-ketoacyl_synthase,_C-terminal_domain	beta-ketoacyl-acyl-carrier-protein synthase II	Putative beta-ketoacyl-[acyl-carrier-protein] synthase I
TRINITY_DN11506_c0_g1_i8.p1	Cluster-2.51299	MtrunA17_Chr5g0403691	3880.AES94904	PF00046.31	None	MtrunA17Chr5g0403691	None	Putative transcription factor Homobox-WOX family	None	GO:0005634, GO:0043565, GO:0006355	homeobox-leucine zipper protein	GO:0003674,GO:0003676,GO:0003677,GO:0003700,GO:0005488,GO:0006355,GO:0007275,GO:0008150,GO:0009719,GO:0009725,GO:0009733,GO:0009889,GO:0010033,GO:0010468,GO:0010556,GO:0019219,GO:0019222,GO:0022622,GO:0031323,GO:0031326,GO:0032501,GO:0032502,GO:0042221,GO:0048364,GO:0048731,GO:0048856,GO:0050789,GO:0050794,GO:0050896,GO:0051171,GO:0051252,GO:0060255,GO:0065007,GO:0080090,GO:0097159,GO:0099402,GO:0140110,GO:1901363,GO:1903506,GO:2000112,GO:2001141	Homeodomain	Homeodomain	None	Putative transcription factor Homobox-WOX family
TRINITY_DN11507_c0_g1_i1.p1	Cluster-2.31777	None	3880.AET04683	None	None	None	None	None	None	None	RING-H2 finger protein	None	None	None	None	RING-H2 finger protein
TRINITY_DN11508_c0_g1_i4.p1	Cluster-2.42909	MtrunA17_Chr8g0391391	3880.AET05381	PF00759.21	None	MtrunA17Chr8g0391391	None	Putative cellulase	GH9B6	GO:0008810, GO:0030245	Endoglucanase	GO:0003674,GO:0003824,GO:0004553,GO:0005575,GO:0005622,GO:0005623,GO:0005737,GO:0008150,GO:0008810,GO:0009507,GO:0009536,GO:0009825,GO:0009987,GO:0016043,GO:0016049,GO:0016787,GO:0016798,GO:0040007,GO:0042545,GO:0042547,GO:0043226,GO:0043227,GO:0043229,GO:0043231,GO:0044424,GO:0044444,GO:0044464,GO:0045229,GO:0071554,GO:0071555,GO:0071840	Glyco_hydro_9	Glycosyl_hydrolase_family_9	None	Putative cellulase
TRINITY_DN11508_c1_g1_i1.p1	Cluster-8904.0	MtrunA17_Chr3g0119821	3880.AES71699	PF00759.21	None	MtrunA17Chr3g0119821	None	Putative cellulase	None	GO:0008810, GO:0030245	Endoglucanase	None	Glyco_hydro_9	Glycosyl_hydrolase_family_9	None	Putative cellulase
TRINITY_DN11509_c0_g1_i1.p1	Cluster-3502.1	None	3880.AES97517	None	None	None	None	None	None	None	Leucine-rich repeat receptor-like protein kinase	None	None	None	None	Leucine-rich repeat receptor-like protein kinase
TRINITY_DN11509_c0_g2_i1.p1	Cluster-3502.2	MtrunA17_Chr5g0423121	3880.AES97517	PF07714.19	None	MtrunA17Chr5g0423121	None	Putative protein kinase RLK-Pelle-LRR-III family	None	GO:0016021, GO:0004672, GO:0005524, GO:0006468	Leucine-rich repeat receptor-like protein kinase	None	PK_Tyr_Ser-Thr	Protein_tyrosine_and_serine/threonine_kinase	None	Putative protein kinase RLK-Pelle-LRR-III family
TRINITY_DN1150_c0_g1_i1.p1	Cluster-2.46605	None	3827.XP_004503163.1	PF08659.12	TIGR04504	None	None	None	None	None	Tropinone reductase	GO:0005575,GO:0005622,GO:0005623,GO:0005737,GO:0005829,GO:0044424,GO:0044444,GO:0044464	KR	KR_domain	SDR family mycofactocin-dependent oxidoreductase	Tropinone reductase
TRINITY_DN1150_c0_g2_i1.p1	Cluster-10462.0	MtrunA17_Chr3g0112181	3847.GLYMA11G34285.1	None	None	MtrunA17Chr3g0112181	None	Putative transcription factor C2H2 family	None	GO:0005634, GO:0003700, GO:0043565, GO:0044212, GO:0046872	transcriptional regulator RABBIT	GO:0000003,GO:0003006,GO:0003674,GO:0003700,GO:0005575,GO:0005622,GO:0005623,GO:0005634,GO:0006355,GO:0006950,GO:0007275,GO:0008150,GO:0009266,GO:0009409,GO:0009628,GO:0009791,GO:0009889,GO:0009908,GO:0010468,GO:0010556,GO:0019219,GO:0019222,GO:0022414,GO:0031323,GO:0031326,GO:0032501,GO:0032502,GO:0043226,GO:0043227,GO:0043229,GO:0043231,GO:0044424,GO:0044464,GO:0048367,GO:0048437,GO:0048438,GO:0048441,GO:0048465,GO:0048608,GO:0048731,GO:0048827,GO:0048856,GO:0050789,GO:0050794,GO:0050896,GO:0051171,GO:0051252,GO:0060255,GO:0061458,GO:0065007,GO:0080090,GO:0090567,GO:0099402,GO:0140110,GO:1903506,GO:2000112,GO:2001141	None	None	None	Putative transcription factor C2H2 family
TRINITY_DN11510_c0_g1_i1.p1	Cluster-2.50853	None	3641.EOY11257	None	None	None	None	None	None	None	disease resistance	None	None	None	None	disease resistance
TRINITY_DN11510_c1_g1_i1.p1	Cluster-2.50859	None	3694.POPTR_0005s04360.1	None	None	None	None	None	None	None	disease resistance	None	None	None	None	disease resistance
TRINITY_DN12710_c0_g1_i2.p1	Cluster-2.50860	MtrunA17_Chr2g0313351	3885.XP_007133074.1	None	None	MtrunA17Chr2g0313351	None	Putative P-loop containing nucleoside triphosphate hydrolase, leucine-rich repeat domain, L	None	GO:0016021, GO:0005524, GO:0043531, GO:0006952	Belongs to the disease resistance NB-LRR family	GO:0005575,GO:0005623,GO:0005886,GO:0006950,GO:0006952,GO:0007154,GO:0007165,GO:0008150,GO:0009987,GO:0016020,GO:0023052,GO:0044464,GO:0050789,GO:0050794,GO:0050896,GO:0051716,GO:0065007,GO:0071944	None	None	None	Putative P-loop containing nucleoside triphosphate hydrolase, leucine-rich repeat domain, L
TRINITY_DN11514_c0_g1_i6.p1	Cluster-2.42817	None	3847.GLYMA03G31890.3	PF04109.18	None	None	None	None	ATG9	None	Involved in autophagy and cytoplasm to vacuole transport (Cvt) vesicle formation. Plays a key role in the organization of the preautophagosomal structure phagophore assembly site (PAS), the nucleating site for formation of the sequestering vesicle	GO:0000045,GO:0000407,GO:0000422,GO:0005575,GO:0005622,GO:0005623,GO:0005737,GO:0005773,GO:0005776,GO:0006914,GO:0006950,GO:0006952,GO:0006996,GO:0007005,GO:0007033,GO:0008104,GO:0008150,GO:0008152,GO:0009056,GO:0009605,GO:0009607,GO:0009620,GO:0009987,GO:0016043,GO:0016236,GO:0022411,GO:0022607,GO:0033036,GO:0034497,GO:0034613,GO:0043207,GO:0043226,GO:0043227,GO:0043229,GO:0043231,GO:0044085,GO:0044237,GO:0044248,GO:0044424,GO:0044444,GO:0044464,GO:0044804,GO:0044805,GO:0050832,GO:0050896,GO:0051179,GO:0051641,GO:0051704,GO:0051707,GO:0061726,GO:0061919,GO:0070727,GO:0070925,GO:0071840,GO:0098542,GO:1903008,GO:1905037	ATG9	Autophagy_protein_ATG9	None	Involved in autophagy and cytoplasm to vacuole transport (Cvt) vesicle formation. Plays a key role in the organization of the preautophagosomal structure phagophore assembly site (PAS), the nucleating site for formation of the sequestering vesicle
TRINITY_DN11514_c0_g1_i3.p1	Cluster-2.26989	MtrunA17_Chr1g0184191	3827.XP_004495109.1	PF04109.18	None	MtrunA17Chr1g0184191	None	hypothetical protein	None	GO:0000407, GO:0005776, GO:0016021, GO:0000045, GO:0000422, GO:0034497, GO:0034727, GO:0044805	Involved in autophagy and cytoplasm to vacuole transport (Cvt) vesicle formation. Plays a key role in the organization of the preautophagosomal structure phagophore assembly site (PAS), the nucleating site for formation of the sequestering vesicle	GO:0000045,GO:0000407,GO:0000422,GO:0005575,GO:0005622,GO:0005623,GO:0005737,GO:0005773,GO:0005776,GO:0006914,GO:0006950,GO:0006952,GO:0006996,GO:0007005,GO:0007033,GO:0008104,GO:0008150,GO:0008152,GO:0009056,GO:0009605,GO:0009607,GO:0009620,GO:0009987,GO:0016043,GO:0016236,GO:0022411,GO:0022607,GO:0033036,GO:0034497,GO:0034613,GO:0043207,GO:0043226,GO:0043227,GO:0043229,GO:0043231,GO:0044085,GO:0044237,GO:0044248,GO:0044424,GO:0044444,GO:0044464,GO:0044804,GO:0044805,GO:0050832,GO:0050896,GO:0051179,GO:0051641,GO:0051704,GO:0051707,GO:0061726,GO:0061919,GO:0070727,GO:0070925,GO:0071840,GO:0098542,GO:1903008,GO:1905037	ATG9	Autophagy_protein_ATG9	None	hypothetical protein
TRINITY_DN11515_c0_g1_i2.p1	Cluster-2.53555	MtrunA17_Chr1g0193701	3827.XP_004495840.1	PF03364.22	None	MtrunA17Chr1g0193701	None	Putative START-like domain-containing protein	None	GO:0042644, GO:0010239, GO:0031426	Polyketide cyclase / dehydrase and lipid transport	None	Polyketide_cyc	Polyketide_cyclase_/_dehydrase_and_lipid_transport	None	Putative START-like domain-containing protein
TRINITY_DN11516_c0_g1_i1.p2	Cluster-2.36251	MtrunA17_CPg0492811	218851.Aquca_006_00172.1	PF02529.17	None	MtrunA17CPg0492811	None	Putative cytochrome b6/f complex, subunit 5	petG	GO:0005739, GO:0009512, GO:0009535, GO:0016021, GO:0005507, GO:0045158, GO:0009767, GO:0017004	Component of the cytochrome b6-f complex, which mediates electron transfer between photosystem II (PSII) and photosystem I (PSI), cyclic electron flow around PSI, and state transitions. PetG is required for either the stability or assembly of the cytochrome b6-f complex	GO:0005575,GO:0005622,GO:0005623,GO:0005737,GO:0009507,GO:0009534,GO:0009535,GO:0009536,GO:0009579,GO:0016020,GO:0031976,GO:0031984,GO:0034357,GO:0042651,GO:0043226,GO:0043227,GO:0043229,GO:0043231,GO:0044422,GO:0044424,GO:0044434,GO:0044435,GO:0044436,GO:0044444,GO:0044446,GO:0044464,GO:0055035	PetG	Cytochrome_B6-F_complex_subunit_5	None	Putative cytochrome b6/f complex, subunit 5
TRINITY_DN11516_c0_g2_i1.p2	Cluster-2.36252	MtrunA17_Chr4g0016851	3827.XP_004516899.1	PF00283.21	TIGR01332	MtrunA17Chr4g0016851	psbE	Cytochrome b559 subunit alpha	psbE	GO:0009535, GO:0009539, GO:0016021, GO:0005506, GO:0009055, GO:0020037, GO:0009767	This b-type cytochrome is tightly associated with the reaction center of photosystem II (PSII). PSII is a light-driven water plastoquinone oxidoreductase that uses light energy to abstract electrons from H(2)O, generating O(2) and a proton gradient subsequently used for ATP formation. It consists of a core antenna complex that captures photons, and an electron transfer chain that converts photonic excitation into a charge separation	None	Cytochrom_B559	Cytochrome_b559,_alpha_(gene_psbE)_and_beta_(gene_psbF)subunits	cytochrome b559, alpha subunit	Cytochrome b559 subunit alpha
TRINITY_DN5064_c0_g2_i1.p1	Cluster-2.51019	MtrunA17_Chr4g0015781	3880.AES87791	PF01701.20	None	MtrunA17Chr4g0015781	psaJ	Photosystem I reaction center subunit IX	atpI	GO:0009522, GO:0009535, GO:0016021, GO:0015979	ATP synthase subunit a, chloroplastic	GO:0003674,GO:0003824,GO:0005215,GO:0005575,GO:0005622,GO:0005623,GO:0005737,GO:0005886,GO:0005887,GO:0006810,GO:0006811,GO:0006812,GO:0008150,GO:0008324,GO:0009507,GO:0009534,GO:0009535,GO:0009536,GO:0009544,GO:0009579,GO:0015075,GO:0015077,GO:0015078,GO:0015318,GO:0015399,GO:0015405,GO:0015672,GO:0016020,GO:0016021,GO:0016462,GO:0016469,GO:0016787,GO:0016817,GO:0016818,GO:0016887,GO:0017111,GO:0019829,GO:0022804,GO:0022853,GO:0022857,GO:0022890,GO:0031224,GO:0031226,GO:0031976,GO:0031984,GO:0032991,GO:0033177,GO:0034220,GO:0034357,GO:0042623,GO:0042625,GO:0042626,GO:0042651,GO:0043226,GO:0043227,GO:0043229,GO:0043231,GO:0043492,GO:0044422,GO:0044424,GO:0044425,GO:0044434,GO:0044435,GO:0044436,GO:0044444,GO:0044446,GO:0044459,GO:0044464,GO:0044769,GO:0045259,GO:0045263,GO:0046933,GO:0051179,GO:0051234,GO:0055035,GO:0055085,GO:0071944,GO:0090662,GO:0098655,GO:0098660,GO:0098662,GO:0098796,GO:0098807,GO:0099131,GO:0099132,GO:1902600	PSI_PsaJ	Photosystem_I_reaction_centre_subunit_IX_/_PsaJ	None	Photosystem I reaction center subunit IX
TRINITY_DN11517_c0_g1_i3.p1	Cluster-8315.2	MtrunA17_Chr2g0290121	3880.AES64494	PF00459.27	TIGR02067	MtrunA17Chr2g0290121	None	Putative phosphoric monoester hydrolase	None	GO:0005829, GO:0005886, GO:0000287, GO:0008934, GO:0010347, GO:0052832, GO:0052833, GO:0006021, GO:0007165, GO:0009409, GO:0019853, GO:0046854, GO:0046855	Inositol-1-monophosphatase	GO:0000287,GO:0003674,GO:0003824,GO:0005488,GO:0005575,GO:0005622,GO:0005623,GO:0005737,GO:0005829,GO:0005886,GO:0005975,GO:0005996,GO:0006020,GO:0006021,GO:0006066,GO:0006082,GO:0006732,GO:0006766,GO:0006767,GO:0006793,GO:0006796,GO:0006950,GO:0007154,GO:0007165,GO:0008150,GO:0008152,GO:0008934,GO:0009056,GO:0009058,GO:0009108,GO:0009110,GO:0009266,GO:0009409,GO:0009628,GO:0009987,GO:0010347,GO:0016020,GO:0016051,GO:0016053,GO:0016311,GO:0016787,GO:0016788,GO:0016791,GO:0019203,GO:0019637,GO:0019751,GO:0019752,GO:0019852,GO:0019853,GO:0023052,GO:0034637,GO:0042364,GO:0042578,GO:0043167,GO:0043169,GO:0043436,GO:0043647,GO:0044237,GO:0044238,GO:0044249,GO:0044262,GO:0044281,GO:0044282,GO:0044283,GO:0044424,GO:0044444,GO:0044464,GO:0046164,GO:0046165,GO:0046173,GO:0046174,GO:0046364,GO:0046394,GO:0046434,GO:0046838,GO:0046855,GO:0046872,GO:0050308,GO:0050789,GO:0050794,GO:0050896,GO:0051186,GO:0051188,GO:0051716,GO:0052745,GO:0052834,GO:0065007,GO:0070456,GO:0071545,GO:0071704,GO:0071944,GO:0080167,GO:1901575,GO:1901576,GO:1901615,GO:1901616,GO:1901617	Inositol_P	Inositol_monophosphatase_family	histidinol-phosphatase	Putative phosphoric monoester hydrolase
TRINITY_DN1151_c0_g1_i10.p1	Cluster-2.27086	None	3880.AES60117	None	None	None	None	None	None	None	Nuclear pore complex protein	GO:0005575,GO:0005622,GO:0005623,GO:0005634,GO:0005635,GO:0005643,GO:0006403,GO:0006405,GO:0006406,GO:0006611,GO:0006810,GO:0006886,GO:0006913,GO:0006996,GO:0006997,GO:0008104,GO:0008150,GO:0008152,GO:0009987,GO:0010467,GO:0012505,GO:0015031,GO:0015833,GO:0015931,GO:0016043,GO:0016973,GO:0031503,GO:0031967,GO:0031974,GO:0031975,GO:0031981,GO:0032991,GO:0033036,GO:0034399,GO:0034613,GO:0042886,GO:0043170,GO:0043226,GO:0043227,GO:0043229,GO:0043231,GO:0043233,GO:0044422,GO:0044424,GO:0044428,GO:0044446,GO:0044464,GO:0045184,GO:0046907,GO:0050657,GO:0050658,GO:0051028,GO:0051168,GO:0051169,GO:0051179,GO:0051234,GO:0051236,GO:0051641,GO:0051649,GO:0070013,GO:0070727,GO:0071166,GO:0071426,GO:0071427,GO:0071702,GO:0071704,GO:0071705,GO:0071840	None	None	None	Nuclear pore complex protein
TRINITY_DN1151_c0_g1_i14.p1	Cluster-2.27085	MtrunA17_Chr1g0196931	3880.AES61913	None	None	MtrunA17Chr1g0196931	None	hypothetical protein	None	nan	Nuclear pore complex protein	GO:0005575,GO:0005622,GO:0005623,GO:0005634,GO:0005635,GO:0005643,GO:0006403,GO:0006405,GO:0006406,GO:0006611,GO:0006810,GO:0006886,GO:0006913,GO:0006996,GO:0006997,GO:0008104,GO:0008150,GO:0008152,GO:0009987,GO:0010467,GO:0012505,GO:0015031,GO:0015833,GO:0015931,GO:0016043,GO:0016973,GO:0031503,GO:0031967,GO:0031974,GO:0031975,GO:0031981,GO:0032991,GO:0033036,GO:0034399,GO:0034613,GO:0042886,GO:0043170,GO:0043226,GO:0043227,GO:0043229,GO:0043231,GO:0043233,GO:0044422,GO:0044424,GO:0044428,GO:0044446,GO:0044464,GO:0045184,GO:0046907,GO:0050657,GO:0050658,GO:0051028,GO:0051168,GO:0051169,GO:0051179,GO:0051234,GO:0051236,GO:0051641,GO:0051649,GO:0070013,GO:0070727,GO:0071166,GO:0071426,GO:0071427,GO:0071702,GO:0071704,GO:0071705,GO:0071840	None	None	None	hypothetical protein
TRINITY_DN11520_c0_g1_i1.p1	Cluster-2.7913	MtrunA17_Chr4g0066971	3880.AES91832	PF06584.15	None	MtrunA17Chr4g0066971	None	Putative transcription factor MYB-HB-like family	None	GO:0017053, GO:0003677, GO:0006351, GO:0007049	Protein ALWAYS EARLY	None	DIRP	DIRP	None	Putative transcription factor MYB-HB-like family
TRINITY_DN11521_c0_g1_i1.p1	Cluster-2.45441	MtrunA17_Chr7g0249211	3880.AES80373	None	None	MtrunA17Chr7g0249211	None	hypothetical protein	None	nan	None	None	None	None	None	hypothetical protein
TRINITY_DN11522_c0_g1_i1.p1	Cluster-2.50437	MtrunA17_Chr8g0349251	3880.AES75203	PF08293.13	None	MtrunA17Chr8g0349251	None	Putative ribosomal protein S27/S33	None	GO:0005739, GO:0005840	ribosomal protein	None	MRP-S33	Mitochondrial_ribosomal_subunit_S27	None	Putative ribosomal protein S27/S33
TRINITY_DN11523_c0_g1_i1.p1	Cluster-2.24274	None	3880.AES95519	PF00368.20	TIGR00920	None	None	None	None	None	A reductase	GO:0003674,GO:0003824,GO:0004420,GO:0005575,GO:0005622,GO:0005623,GO:0005737,GO:0005777,GO:0005778,GO:0005783,GO:0005789,GO:0006629,GO:0006694,GO:0006720,GO:0008150,GO:0008152,GO:0008202,GO:0008299,GO:0008610,GO:0009058,GO:0009987,GO:0012505,GO:0016020,GO:0016125,GO:0016126,GO:0016491,GO:0016614,GO:0016616,GO:0031090,GO:0031903,GO:0031984,GO:0042175,GO:0042579,GO:0043226,GO:0043227,GO:0043229,GO:0043231,GO:0044237,GO:0044238,GO:0044249,GO:0044255,GO:0044422,GO:0044424,GO:0044425,GO:0044432,GO:0044438,GO:0044439,GO:0044444,GO:0044446,GO:0044464,GO:0055114,GO:0071704,GO:0098588,GO:0098805,GO:0098827,GO:1901360,GO:1901362,GO:1901576,GO:1901615,GO:1901617	HMG-CoA_red	Hydroxymethylglutaryl-coenzyme_A_reductase	3-hydroxy-3-methylglutaryl-coenzyme A reductase	A reductase
TRINITY_DN11524_c0_g1_i1.p1	Cluster-2.55477	MtrunA17_Chr2g0331561	3880.AES67985	PF12325.10	None	MtrunA17Chr2g0331561	None	Putative TATA element modulatory factor 1 TATA binding, TATA element modulatory factor 1 DNA binding	None	GO:0008270, GO:0008568	golgin candidate	None	TMF_TATA_bd	TATA_element_modulatory_factor_1_TATA_binding	None	Putative TATA element modulatory factor 1 TATA binding, TATA element modulatory factor 1 DNA binding
TRINITY_DN11524_c0_g1_i12.p1	Cluster-2.55478	None	3827.XP_004486753.1	None	None	None	None	None	None	None	golgin candidate	None	None	None	None	golgin candidate
TRINITY_DN11525_c0_g1_i1.p1	Cluster-2.35987	None	3880.AES97547	PF03171.22	None	None	None	None	None	None	Belongs to the iron ascorbate-dependent oxidoreductase family	GO:0003674,GO:0003824,GO:0007275,GO:0007568,GO:0008150,GO:0008152,GO:0010150,GO:0016491,GO:0016679,GO:0016682,GO:0032501,GO:0032502,GO:0048366,GO:0048367,GO:0048731,GO:0048827,GO:0048856,GO:0055114,GO:0090693,GO:0099402	2OG-FeII_Oxy	2OG-Fe(II)_oxygenase_superfamily	None	Belongs to the iron ascorbate-dependent oxidoreductase family
TRINITY_DN11525_c0_g3_i1.p1	Cluster-2.19795	None	3880.AES97547	PF03171.22	None	None	None	None	None	None	Belongs to the iron ascorbate-dependent oxidoreductase family	GO:0003674,GO:0003824,GO:0007275,GO:0007568,GO:0008150,GO:0008152,GO:0010150,GO:0016491,GO:0016679,GO:0016682,GO:0032501,GO:0032502,GO:0048366,GO:0048367,GO:0048731,GO:0048827,GO:0048856,GO:0055114,GO:0090693,GO:0099402	2OG-FeII_Oxy	2OG-Fe(II)_oxygenase_superfamily	None	Belongs to the iron ascorbate-dependent oxidoreductase family
TRINITY_DN11525_c0_g4_i1.p1	Cluster-2.19799	None	3711.Bra013884.1-P	PF03171.22	None	None	None	None	None	None	Belongs to the iron ascorbate-dependent oxidoreductase family	GO:0003674,GO:0003824,GO:0007275,GO:0007568,GO:0008150,GO:0008152,GO:0010150,GO:0016491,GO:0016679,GO:0016682,GO:0032501,GO:0032502,GO:0048366,GO:0048367,GO:0048731,GO:0048827,GO:0048856,GO:0055114,GO:0090693,GO:0099402	2OG-FeII_Oxy	2OG-Fe(II)_oxygenase_superfamily	None	Belongs to the iron ascorbate-dependent oxidoreductase family
TRINITY_DN11526_c0_g1_i8.p1	Cluster-6335.0	MtrunA17_Chr1g0159011	3847.GLYMA13G08775.1	None	None	MtrunA17Chr1g0159011	None	hypothetical protein	None	nan	None	None	None	None	None	hypothetical protein
TRINITY_DN11527_c0_g1_i13.p1	Cluster-2.59305	None	3880.AES87773	PF00295.19	None	None	None	None	None	None	Belongs to the glycosyl hydrolase 28 family	None	Glyco_hydro_28	Glycosyl_hydrolases_family_28	None	Belongs to the glycosyl hydrolase 28 family
TRINITY_DN11529_c0_g1_i19.p1	Cluster-2.62305	MtrunA17_Chr5g0444391	3880.AET00531	PF00439.27	None	MtrunA17Chr5g0444391	None	Putative chromatin remodeler Bromodomain family	None	GO:0003677	Bromodomain-containing protein	GO:0003674,GO:0005488,GO:0005515,GO:0042393,GO:0070577,GO:0140030,GO:0140033	Bromodomain	Bromodomain	None	Putative chromatin remodeler Bromodomain family
TRINITY_DN11529_c0_g2_i2.p2	Cluster-2.53520	None	3827.XP_004509327.1	None	None	None	None	None	None	None	beta-galactosidase	None	None	None	None	beta-galactosidase
TRINITY_DN11529_c1_g1_i1.p1	Cluster-2.42588	MtrunA17_Chr7g0251831	3880.AES80681	PF18791.3	None	MtrunA17Chr7g0251831	None	Putative F-box domain, leucine-rich repeat domain, L domain-containing protein	AFB3	nan	transport inhibitor response	GO:0000003,GO:0000151,GO:0000822,GO:0001101,GO:0003006,GO:0003674,GO:0005488,GO:0005575,GO:0005622,GO:0005623,GO:0005737,GO:0005773,GO:0005774,GO:0007154,GO:0007165,GO:0007275,GO:0008144,GO:0008150,GO:0009555,GO:0009719,GO:0009725,GO:0009733,GO:0009734,GO:0009755,GO:0009791,GO:0009908,GO:0009987,GO:0010011,GO:0010033,GO:0010035,GO:0010152,GO:0010167,GO:0016020,GO:0019005,GO:0021700,GO:0022414,GO:0022622,GO:0023052,GO:0031090,GO:0031461,GO:0032501,GO:0032502,GO:0032870,GO:0032991,GO:0036094,GO:0042221,GO:0042562,GO:0043167,GO:0043168,GO:0043178,GO:0043226,GO:0043227,GO:0043229,GO:0043231,GO:0044422,GO:0044424,GO:0044437,GO:0044444,GO:0044446,GO:0044464,GO:0048229,GO:0048364,GO:0048367,GO:0048437,GO:0048438,GO:0048443,GO:0048466,GO:0048527,GO:0048528,GO:0048608,GO:0048731,GO:0048827,GO:0048856,GO:0050789,GO:0050794,GO:0050896,GO:0051716,GO:0061458,GO:0065007,GO:0070887,GO:0071229,GO:0071241,GO:0071249,GO:0071310,GO:0071365,GO:0071495,GO:0080022,GO:0090567,GO:0090696,GO:0098588,GO:0098805,GO:0099402,GO:1901698,GO:1901699,GO:1901700,GO:1901701,GO:1902170,GO:1902494,GO:1990234	Transp_inhibit	Transport_inhibitor_response_1_protein_domain	None	Putative F-box domain, leucine-rich repeat domain, L domain-containing protein
TRINITY_DN1152_c0_g1_i2.p1	Cluster-2.22673	MtrunA17_Chr4g0003811	3827.XP_004506891.1	PF01215.21	None	MtrunA17Chr4g0003811	None	Putative cytochrome-c oxidase	None	GO:0005740, GO:0004129, GO:0055114, GO:1902600	Cytochrome C oxidase, subunit	GO:0005575,GO:0005622,GO:0005623,GO:0005737,GO:0005739,GO:0005740,GO:0005743,GO:0005746,GO:0005751,GO:0006091,GO:0006119,GO:0006123,GO:0006139,GO:0006163,GO:0006164,GO:0006725,GO:0006753,GO:0006754,GO:0006793,GO:0006796,GO:0006807,GO:0006810,GO:0006811,GO:0006812,GO:0006839,GO:0008150,GO:0008152,GO:0009058,GO:0009060,GO:0009117,GO:0009123,GO:0009124,GO:0009126,GO:0009127,GO:0009141,GO:0009142,GO:0009144,GO:0009145,GO:0009150,GO:0009152,GO:0009156,GO:0009161,GO:0009165,GO:0009167,GO:0009168,GO:0009199,GO:0009201,GO:0009205,GO:0009206,GO:0009259,GO:0009260,GO:0009987,GO:0015672,GO:0015980,GO:0015985,GO:0015986,GO:0016020,GO:0016310,GO:0017144,GO:0018130,GO:0019438,GO:0019637,GO:0019646,GO:0019693,GO:0019866,GO:0022900,GO:0022904,GO:0031090,GO:0031966,GO:0031967,GO:0031975,GO:0032991,GO:0034220,GO:0034641,GO:0034654,GO:0042773,GO:0042775,GO:0042776,GO:0043226,GO:0043227,GO:0043229,GO:0043231,GO:0044237,GO:0044238,GO:0044249,GO:0044271,GO:0044281,GO:0044422,GO:0044424,GO:0044425,GO:0044429,GO:0044444,GO:0044446,GO:0044455,GO:0044464,GO:0045277,GO:0045333,GO:0046034,GO:0046390,GO:0046483,GO:0046907,GO:0051179,GO:0051234,GO:0051641,GO:0051649,GO:0055085,GO:0055086,GO:0055114,GO:0070069,GO:0070469,GO:0071704,GO:0072521,GO:0072522,GO:0090407,GO:0098655,GO:0098660,GO:0098662,GO:0098796,GO:0098798,GO:0098800,GO:0098803,GO:1901135,GO:1901137,GO:1901293,GO:1901360,GO:1901362,GO:1901564,GO:1901566,GO:1901576,GO:1902600,GO:1990542	COX5B	Cytochrome_c_oxidase_subunit_Vb	None	Putative cytochrome-c oxidase
TRINITY_DN1152_c0_g1_i13.p1	Cluster-2.22665	None	3880.AES68092	PF01215.21	None	None	None	None	None	None	Cytochrome C oxidase, subunit	GO:0005575,GO:0005622,GO:0005623,GO:0005737,GO:0005739,GO:0005740,GO:0005743,GO:0005746,GO:0005751,GO:0006091,GO:0006119,GO:0006123,GO:0006139,GO:0006163,GO:0006164,GO:0006725,GO:0006753,GO:0006754,GO:0006793,GO:0006796,GO:0006807,GO:0006810,GO:0006811,GO:0006812,GO:0006839,GO:0008150,GO:0008152,GO:0009058,GO:0009060,GO:0009117,GO:0009123,GO:0009124,GO:0009126,GO:0009127,GO:0009141,GO:0009142,GO:0009144,GO:0009145,GO:0009150,GO:0009152,GO:0009156,GO:0009161,GO:0009165,GO:0009167,GO:0009168,GO:0009199,GO:0009201,GO:0009205,GO:0009206,GO:0009259,GO:0009260,GO:0009987,GO:0015672,GO:0015980,GO:0015985,GO:0015986,GO:0016020,GO:0016310,GO:0017144,GO:0018130,GO:0019438,GO:0019637,GO:0019646,GO:0019693,GO:0019866,GO:0022900,GO:0022904,GO:0031090,GO:0031966,GO:0031967,GO:0031975,GO:0032991,GO:0034220,GO:0034641,GO:0034654,GO:0042773,GO:0042775,GO:0042776,GO:0043226,GO:0043227,GO:0043229,GO:0043231,GO:0044237,GO:0044238,GO:0044249,GO:0044271,GO:0044281,GO:0044422,GO:0044424,GO:0044425,GO:0044429,GO:0044444,GO:0044446,GO:0044455,GO:0044464,GO:0045277,GO:0045333,GO:0046034,GO:0046390,GO:0046483,GO:0046907,GO:0051179,GO:0051234,GO:0051641,GO:0051649,GO:0055085,GO:0055086,GO:0055114,GO:0070069,GO:0070469,GO:0071704,GO:0072521,GO:0072522,GO:0090407,GO:0098655,GO:0098660,GO:0098662,GO:0098796,GO:0098798,GO:0098800,GO:0098803,GO:1901135,GO:1901137,GO:1901293,GO:1901360,GO:1901362,GO:1901564,GO:1901566,GO:1901576,GO:1902600,GO:1990542	COX5B	Cytochrome_c_oxidase_subunit_Vb	None	Cytochrome C oxidase, subunit
TRINITY_DN11530_c0_g1_i1.p1	Cluster-11151.0	MtrunA17_Chr7g0254601	3880.AES81006	None	None	MtrunA17Chr7g0254601	None	Putative COMM domain-containing protein	None	nan	COMM domain	None	None	None	None	Putative COMM domain-containing protein
TRINITY_DN11530_c1_g3_i1.p2	Cluster-2.10207	MtrunA17_Chr6g0455541	None	None	None	MtrunA17Chr6g0455541	None	hypothetical protein	None	nan	None	None	None	None	None	hypothetical protein
TRINITY_DN11531_c0_g1_i1.p1	Cluster-1134.0	MtrunA17_Chr8g0379701	3880.AET04323	PF00447.19	None	MtrunA17Chr8g0379701	None	Putative transcription factor HSF-type-DNA-binding family	None	GO:0005634, GO:0003700, GO:0043565, GO:0006355	Heat stress transcription factor	GO:0000003,GO:0000302,GO:0003006,GO:0003674,GO:0003700,GO:0005488,GO:0005515,GO:0005575,GO:0005622,GO:0005623,GO:0005634,GO:0006355,GO:0006950,GO:0006979,GO:0007275,GO:0008150,GO:0009266,GO:0009408,GO:0009605,GO:0009606,GO:0009628,GO:0009629,GO:0009630,GO:0009653,GO:0009719,GO:0009725,GO:0009733,GO:0009791,GO:0009889,GO:0009891,GO:0009893,GO:0009958,GO:0010033,GO:0010154,GO:0010200,GO:0010243,GO:0010468,GO:0010556,GO:0010557,GO:0010604,GO:0010628,GO:0019219,GO:0019222,GO:0022414,GO:0022622,GO:0031323,GO:0031325,GO:0031326,GO:0031328,GO:0032501,GO:0032502,GO:0042221,GO:0042493,GO:0042802,GO:0042803,GO:0043226,GO:0043227,GO:0043229,GO:0043231,GO:0044424,GO:0044464,GO:0045893,GO:0045935,GO:0046983,GO:0048364,GO:0048518,GO:0048522,GO:0048527,GO:0048528,GO:0048530,GO:0048608,GO:0048731,GO:0048856,GO:0050789,GO:0050794,GO:0050896,GO:0051171,GO:0051173,GO:0051252,GO:0051254,GO:0060255,GO:0061458,GO:0065007,GO:0080090,GO:0090696,GO:0090698,GO:0099402,GO:0140110,GO:1901698,GO:1901700,GO:1902680,GO:1903506,GO:1903508,GO:2000112,GO:2001141	HSF_DNA-bind	HSF-type_DNA-binding	None	Putative transcription factor HSF-type-DNA-binding family
TRINITY_DN11532_c0_g1_i7.p1	Cluster-2.38277	MtrunA17_Chr5g0395951	3880.AES93851	None	None	MtrunA17Chr5g0395951	None	hypothetical protein	None	nan	None	None	None	None	None	hypothetical protein
TRINITY_DN11533_c0_g1_i1.p1	Cluster-11740.1	MtrunA17_Chr1g0160891	3827.XP_004498283.1	None	None	MtrunA17Chr1g0160891	None	Putative DNA-directed RNA polymerase III, subunit Rpc31	None	GO:0003899, GO:0006359, GO:0032774	DNA-directed RNA polymerase III subunit	None	None	None	None	Putative DNA-directed RNA polymerase III, subunit Rpc31
TRINITY_DN11534_c0_g2_i1.p1	Cluster-11123.1	MtrunA17_Chr6g0449041	3827.XP_004489192.1	PF02776.20	TIGR04377	MtrunA17Chr6g0449041	None	Putative oxalyl-CoA decarboxylase	None	GO:0005829, GO:0000287, GO:0016829, GO:0030976	Belongs to the TPP enzyme family	GO:0005575,GO:0005622,GO:0005623,GO:0005737,GO:0005829,GO:0044424,GO:0044444,GO:0044464	TPP_enzyme_N	Thiamine_pyrophosphate_enzyme,_N-terminal_TPP_binding_domain	3,5/4-trihydroxycyclohexa-1,2-dione hydrolase	Putative oxalyl-CoA decarboxylase
TRINITY_DN11535_c0_g1_i1.p1	Cluster-2.57786	MtrunA17_Chr3g0078011	3885.XP_007148634.1	PF07738.15	None	MtrunA17Chr3g0078011	None	Putative Galactose-binding domain, SUN domain-containing protein	None	GO:0016021	SUN domain-containing protein	GO:0003674,GO:0005488,GO:0005515,GO:0005575,GO:0005622,GO:0005623,GO:0005634,GO:0005635,GO:0005737,GO:0005783,GO:0006996,GO:0006997,GO:0008150,GO:0009987,GO:0012505,GO:0016043,GO:0031967,GO:0031975,GO:0043226,GO:0043227,GO:0043229,GO:0043231,GO:0043621,GO:0044422,GO:0044424,GO:0044428,GO:0044444,GO:0044446,GO:0044464,GO:0071840	Sad1_UNC	Sad1_/_UNC-like_C-terminal	None	Putative Galactose-binding domain, SUN domain-containing protein
TRINITY_DN11535_c0_g2_i2.p1	Cluster-2.56050	MtrunA17_Chr2g0297191	3880.AES65156	PF00856.30	None	MtrunA17Chr2g0297191	None	Putative histone-lysine N-methyltransferase chromatin remodeling SET family	None	GO:0005634, GO:0018024, GO:0034968	SET domain protein	GO:0000003,GO:0003006,GO:0005575,GO:0005622,GO:0005623,GO:0005634,GO:0005737,GO:0006325,GO:0006464,GO:0006479,GO:0006807,GO:0006996,GO:0007275,GO:0008150,GO:0008152,GO:0008213,GO:0009791,GO:0009909,GO:0009987,GO:0010228,GO:0010452,GO:0016043,GO:0016569,GO:0016570,GO:0016571,GO:0018022,GO:0018193,GO:0018205,GO:0019538,GO:0022414,GO:0032259,GO:0032501,GO:0032502,GO:0034968,GO:0036211,GO:0043170,GO:0043226,GO:0043227,GO:0043229,GO:0043231,GO:0043412,GO:0043414,GO:0044237,GO:0044238,GO:0044260,GO:0044267,GO:0044424,GO:0044464,GO:0048580,GO:0048608,GO:0048731,GO:0048831,GO:0048856,GO:0050789,GO:0050793,GO:0051239,GO:0051276,GO:0051568,GO:0061458,GO:0065007,GO:0071704,GO:0071840,GO:1901564,GO:2000026,GO:2000241	SET	SET_domain	None	Putative histone-lysine N-methyltransferase chromatin remodeling SET family
TRINITY_DN11536_c0_g1_i10.p2	Cluster-2.54293	MtrunA17_Chr3g0082801	None	None	None	MtrunA17Chr3g0082801	None	hypothetical protein	None	GO:0016021	None	None	None	None	None	hypothetical protein
TRINITY_DN11537_c0_g1_i1.p5	Cluster-2.46849	None	3880.AES59471	None	None	None	None	None	ORC2	None	origin recognition complex subunit	GO:0000228,GO:0000808,GO:0003674,GO:0003676,GO:0003677,GO:0003688,GO:0003690,GO:0005488,GO:0005575,GO:0005622,GO:0005623,GO:0005634,GO:0005664,GO:0005694,GO:0006139,GO:0006259,GO:0006260,GO:0006725,GO:0006807,GO:0008150,GO:0008152,GO:0009058,GO:0009059,GO:0009987,GO:0031974,GO:0031981,GO:0032991,GO:0034641,GO:0034645,GO:0043170,GO:0043226,GO:0043227,GO:0043228,GO:0043229,GO:0043231,GO:0043232,GO:0043233,GO:0043565,GO:0044237,GO:0044238,GO:0044249,GO:0044260,GO:0044422,GO:0044424,GO:0044427,GO:0044428,GO:0044446,GO:0044454,GO:0044464,GO:0046483,GO:0070013,GO:0071704,GO:0090304,GO:0097159,GO:1901360,GO:1901363,GO:1901576,GO:1990837	None	None	None	origin recognition complex subunit
TRINITY_DN11537_c0_g2_i12.p1	Cluster-2.63211	MtrunA17_Chr3g0125251	3827.XP_004502539.1	PF07496.17	None	MtrunA17Chr3g0125251	ASHH2	Putative histone-lysine N-methyltransferase chromatin remodeling SET family	None	GO:0005634, GO:0008270, GO:0018024, GO:0034968	Histone-lysine N-methyltransferase ASHH2-like	GO:0000003,GO:0001763,GO:0002682,GO:0003006,GO:0003674,GO:0003824,GO:0005575,GO:0005622,GO:0005623,GO:0005634,GO:0006325,GO:0006464,GO:0006479,GO:0006629,GO:0006720,GO:0006721,GO:0006807,GO:0006996,GO:0007275,GO:0008150,GO:0008152,GO:0008168,GO:0008170,GO:0008213,GO:0008276,GO:0008757,GO:0009553,GO:0009555,GO:0009653,GO:0009791,GO:0009893,GO:0009908,GO:0009909,GO:0009910,GO:0009987,GO:0010016,GO:0010223,GO:0010346,GO:0010363,GO:0010452,GO:0010468,GO:0010604,GO:0010638,GO:0010941,GO:0016043,GO:0016108,GO:0016116,GO:0016278,GO:0016279,GO:0016569,GO:0016570,GO:0016571,GO:0016740,GO:0016741,GO:0018022,GO:0018024,GO:0018193,GO:0018205,GO:0019222,GO:0019538,GO:0022414,GO:0031056,GO:0031058,GO:0031060,GO:0031062,GO:0031323,GO:0031325,GO:0031347,GO:0031399,GO:0031401,GO:0032259,GO:0032268,GO:0032270,GO:0032501,GO:0032502,GO:0033043,GO:0033044,GO:0034968,GO:0035670,GO:0036211,GO:0040029,GO:0042054,GO:0042800,GO:0043067,GO:0043170,GO:0043226,GO:0043227,GO:0043229,GO:0043231,GO:0043412,GO:0043414,GO:0044237,GO:0044238,GO:0044255,GO:0044260,GO:0044267,GO:0044424,GO:0044464,GO:0045088,GO:0048229,GO:0048367,GO:0048437,GO:0048438,GO:0048440,GO:0048443,GO:0048466,GO:0048467,GO:0048481,GO:0048518,GO:0048519,GO:0048522,GO:0048580,GO:0048581,GO:0048583,GO:0048608,GO:0048646,GO:0048653,GO:0048731,GO:0048827,GO:0048831,GO:0048856,GO:0050776,GO:0050789,GO:0050793,GO:0050794,GO:0051093,GO:0051128,GO:0051130,GO:0051171,GO:0051173,GO:0051239,GO:0051241,GO:0051246,GO:0051247,GO:0051276,GO:0051568,GO:0060255,GO:0061458,GO:0065007,GO:0071704,GO:0071840,GO:0080090,GO:0080134,GO:0080135,GO:0090567,GO:0099402,GO:0140096,GO:1901564,GO:1902275,GO:1905269,GO:1905393,GO:2000026,GO:2000241,GO:2000242,GO:2001252	zf-CW	CW-type_Zinc_Finger	None	Putative histone-lysine N-methyltransferase chromatin remodeling SET family
TRINITY_DN11538_c0_g1_i1.p1	Cluster-2.55095	MtrunA17_Chr1g0151191	3880.AES59215	None	None	MtrunA17Chr1g0151191	None	Putative magnesium transporter NIPA	None	GO:0016021, GO:0015095, GO:0015693, GO:1903830	Acts as a Mg(2 ) transporter. Can also transport other divalent cations such as Fe(2 ), Sr(2 ), Ba(2 ), Mn(2 ) and Co(2 ) but to a much less extent than Mg(2 )	GO:0005575,GO:0005622,GO:0005623,GO:0005737,GO:0005768,GO:0005769,GO:0005886,GO:0006810,GO:0006811,GO:0006812,GO:0008150,GO:0012505,GO:0015693,GO:0016020,GO:0030001,GO:0031410,GO:0031982,GO:0043226,GO:0043227,GO:0043229,GO:0044424,GO:0044444,GO:0044464,GO:0051179,GO:0051234,GO:0070838,GO:0071944,GO:0072511,GO:0097708	None	None	None	Putative magnesium transporter NIPA
TRINITY_DN1153_c0_g1_i1.p2	Cluster-2.46847	MtrunA17_Chr7g0247281	3880.AES80127	PF01138.23	TIGR03591	MtrunA17Chr7g0247281	None	Putative ribonuclease PH, bacterial-type, PNPase/RNase PH domain-containing protein	RRP46	GO:0000176, GO:0000177, GO:0005730, GO:0004527, GO:0016075, GO:0031125, GO:0034427, GO:0034475, GO:0071028, GO:0071051, GO:0090305	Exosome complex exonuclease RRP46 homolog	GO:0000176,GO:0000177,GO:0000178,GO:0000291,GO:0000956,GO:0003674,GO:0003676,GO:0003677,GO:0003690,GO:0003723,GO:0003727,GO:0003824,GO:0004518,GO:0004536,GO:0004540,GO:0005488,GO:0005515,GO:0005575,GO:0005622,GO:0005623,GO:0005634,GO:0005730,GO:0005737,GO:0006139,GO:0006259,GO:0006364,GO:0006396,GO:0006401,GO:0006402,GO:0006725,GO:0006807,GO:0008150,GO:0008152,GO:0009056,GO:0009057,GO:0009892,GO:0009987,GO:0010467,GO:0010468,GO:0010605,GO:0010629,GO:0016070,GO:0016071,GO:0016072,GO:0016073,GO:0016074,GO:0016075,GO:0016180,GO:0016787,GO:0016788,GO:0019222,GO:0019439,GO:0022613,GO:0031123,GO:0031125,GO:0031126,GO:0031974,GO:0031981,GO:0032991,GO:0034427,GO:0034470,GO:0034472,GO:0034475,GO:0034641,GO:0034655,GO:0034660,GO:0034661,GO:0042254,GO:0042802,GO:0043144,GO:0043170,GO:0043226,GO:0043227,GO:0043228,GO:0043229,GO:0043231,GO:0043232,GO:0043233,GO:0043628,GO:0044085,GO:0044237,GO:0044238,GO:0044248,GO:0044260,GO:0044265,GO:0044270,GO:0044422,GO:0044424,GO:0044428,GO:0044444,GO:0044446,GO:0044464,GO:0046483,GO:0046700,GO:0048519,GO:0050789,GO:0060255,GO:0065007,GO:0070013,GO:0071025,GO:0071027,GO:0071028,GO:0071051,GO:0071704,GO:0071840,GO:0090304,GO:0090305,GO:0090501,GO:0097159,GO:0140097,GO:0140098,GO:1901360,GO:1901361,GO:1901363,GO:1901575,GO:1902494,GO:1905354	RNase_PH	3'_exoribonuclease_family,_domain_1	polyribonucleotide nucleotidyltransferase	Putative ribonuclease PH, bacterial-type, PNPase/RNase PH domain-containing protein
TRINITY_DN11540_c0_g1_i2.p1	Cluster-2.61729	None	3880.AES85441	None	None	None	None	None	None	None	transcription factor	GO:0000003,GO:0003006,GO:0003674,GO:0003700,GO:0005575,GO:0005622,GO:0005623,GO:0005634,GO:0006355,GO:0007275,GO:0008150,GO:0009555,GO:0009791,GO:0009889,GO:0009908,GO:0009987,GO:0010468,GO:0010556,GO:0010941,GO:0010942,GO:0016043,GO:0019219,GO:0019222,GO:0022414,GO:0031323,GO:0031326,GO:0032501,GO:0032502,GO:0033036,GO:0033037,GO:0042545,GO:0043067,GO:0043068,GO:0043226,GO:0043227,GO:0043229,GO:0043231,GO:0044424,GO:0044464,GO:0045229,GO:0048229,GO:0048367,GO:0048437,GO:0048438,GO:0048443,GO:0048466,GO:0048518,GO:0048522,GO:0048608,GO:0048653,GO:0048658,GO:0048731,GO:0048827,GO:0048856,GO:0050789,GO:0050794,GO:0051171,GO:0051179,GO:0051252,GO:0051641,GO:0052386,GO:0052543,GO:0052545,GO:0060255,GO:0061458,GO:0065007,GO:0070727,GO:0071554,GO:0071555,GO:0071840,GO:0080090,GO:0090567,GO:0099402,GO:0140110,GO:1903506,GO:2000112,GO:2001141	None	None	None	transcription factor
TRINITY_DN11540_c0_g1_i4.p1	Cluster-2.50946	MtrunA17_Chr4g0052821	3880.AES85441	PF00010.28	None	MtrunA17Chr4g0052821	None	Putative transcription factor bHLH family	None	GO:0003677, GO:0046983	transcription factor	GO:0000003,GO:0003006,GO:0003674,GO:0003700,GO:0005575,GO:0005622,GO:0005623,GO:0005634,GO:0006355,GO:0007275,GO:0008150,GO:0009555,GO:0009791,GO:0009889,GO:0009908,GO:0009987,GO:0010468,GO:0010556,GO:0010941,GO:0010942,GO:0016043,GO:0019219,GO:0019222,GO:0022414,GO:0031323,GO:0031326,GO:0032501,GO:0032502,GO:0033036,GO:0033037,GO:0042545,GO:0043067,GO:0043068,GO:0043226,GO:0043227,GO:0043229,GO:0043231,GO:0044424,GO:0044464,GO:0045229,GO:0048229,GO:0048367,GO:0048437,GO:0048438,GO:0048443,GO:0048466,GO:0048518,GO:0048522,GO:0048608,GO:0048653,GO:0048658,GO:0048731,GO:0048827,GO:0048856,GO:0050789,GO:0050794,GO:0051171,GO:0051179,GO:0051252,GO:0051641,GO:0052386,GO:0052543,GO:0052545,GO:0060255,GO:0061458,GO:0065007,GO:0070727,GO:0071554,GO:0071555,GO:0071840,GO:0080090,GO:0090567,GO:0099402,GO:0140110,GO:1903506,GO:2000112,GO:2001141	HLH	Helix-loop-helix_DNA-binding_domain	None	Putative transcription factor bHLH family
TRINITY_DN37925_c0_g1_i4.p1	Cluster-2.29928	MtrunA17_Chr1g0166841	None	None	None	MtrunA17Chr1g0166841	None	hypothetical protein	None	nan	None	None	None	None	None	hypothetical protein
TRINITY_DN11543_c0_g1_i1.p2	Cluster-2.44124	None	3827.XP_004488663.1	None	None	None	None	None	None	None	Persulfide dioxygenase ETHE1 homolog	GO:0000003,GO:0003006,GO:0003674,GO:0003824,GO:0005575,GO:0005622,GO:0005623,GO:0005737,GO:0005739,GO:0006950,GO:0006970,GO:0007275,GO:0008150,GO:0008152,GO:0009628,GO:0009651,GO:0009790,GO:0009791,GO:0009793,GO:0009888,GO:0009960,GO:0010154,GO:0016491,GO:0016701,GO:0016702,GO:0016787,GO:0016788,GO:0022414,GO:0032501,GO:0032502,GO:0043226,GO:0043227,GO:0043229,GO:0043231,GO:0044424,GO:0044444,GO:0044464,GO:0048316,GO:0048608,GO:0048731,GO:0048856,GO:0050313,GO:0050896,GO:0051213,GO:0055114,GO:0061458	None	None	None	Persulfide dioxygenase ETHE1 homolog
TRINITY_DN11544_c0_g1_i1.p1	Cluster-2.55203	None	3827.XP_004506293.1	None	None	None	None	None	None	None	Mitochondrial metalloendopeptidase	GO:0003674,GO:0003824,GO:0004175,GO:0004222,GO:0005575,GO:0005622,GO:0005623,GO:0005737,GO:0005739,GO:0005740,GO:0005743,GO:0006508,GO:0006515,GO:0006807,GO:0006996,GO:0007005,GO:0007154,GO:0007165,GO:0008150,GO:0008152,GO:0008233,GO:0008237,GO:0009056,GO:0009057,GO:0009987,GO:0016020,GO:0016043,GO:0016787,GO:0019538,GO:0019866,GO:0023052,GO:0030163,GO:0031090,GO:0031929,GO:0031966,GO:0031967,GO:0031975,GO:0035556,GO:0035694,GO:0043170,GO:0043226,GO:0043227,GO:0043229,GO:0043231,GO:0044237,GO:0044238,GO:0044248,GO:0044257,GO:0044260,GO:0044265,GO:0044267,GO:0044422,GO:0044424,GO:0044429,GO:0044444,GO:0044446,GO:0044464,GO:0050789,GO:0050794,GO:0050896,GO:0051603,GO:0051716,GO:0065007,GO:0070011,GO:0071704,GO:0071840,GO:0140096,GO:1901564,GO:1901565,GO:1901575	None	None	None	Mitochondrial metalloendopeptidase
TRINITY_DN11544_c0_g1_i11.p1	Cluster-2.57053	None	3880.AES96284	PF04134.14	None	None	None	None	None	None	DCC family protein At1g52590	None	DCC1-like	DCC1-like_thiol-disulfide_oxidoreductase	None	DCC family protein At1g52590
TRINITY_DN11544_c0_g1_i13.p1	Cluster-2.57052	MtrunA17_Chr5g0414241	3880.AES96284	PF04134.14	None	MtrunA17Chr5g0414241	None	hypothetical protein	None	GO:0005739	DCC family protein At1g52590	None	DCC1-like	DCC1-like_thiol-disulfide_oxidoreductase	None	hypothetical protein
TRINITY_DN11545_c0_g2_i1.p1	Cluster-2.30595	None	3880.AES83247	None	None	None	None	None	None	None	Belongs to the protein kinase superfamily. Ser Thr protein kinase family	None	None	None	None	Belongs to the protein kinase superfamily. Ser Thr protein kinase family
TRINITY_DN11546_c0_g1_i2.p1	Cluster-2.63210	MtrunA17_Chr8g0377631	3880.AET04977	PF01823.21	None	MtrunA17Chr8g0377631	None	Putative membrane attack complex component/perforin (MACPF) domain-containing protein	None	nan	MACPF domain-containing protein	None	MACPF	MAC/Perforin_domain	None	Putative membrane attack complex component/perforin (MACPF) domain-containing protein
TRINITY_DN11547_c0_g1_i5.p1	Cluster-2.63130	MtrunA17_Chr5g0424081	None	PF13639.8	None	MtrunA17Chr5g0424081	None	Putative transcription factor C2H2 family	None	GO:0008270	None	None	zf-RING_2	Ring_finger_domain	None	Putative transcription factor C2H2 family
TRINITY_DN11548_c0_g1_i3.p1	Cluster-10438.0	MtrunA17_Chr2g0329841	3880.AES67805	None	None	MtrunA17Chr2g0329841	None	hypothetical protein	None	GO:0016021	Hydroxyproline-rich glycoprotein family protein	None	None	None	None	hypothetical protein
TRINITY_DN11549_c0_g1_i13.p1	Cluster-2.63457	MtrunA17_Chr7g0244341	3880.AES79757	PF04525.14	None	MtrunA17Chr7g0244341	None	Putative tubby-like domain-containing protein	None	GO:0016021, GO:0006952	LURP-one-related	None	LOR	LURP-one-related	None	Putative tubby-like domain-containing protein
TRINITY_DN11549_c0_g2_i1.p1	Cluster-2.63456	MtrunA17_Chr7g0244371	3880.AES79764	PF04525.14	None	MtrunA17Chr7g0244371	None	Putative tubby-like domain-containing protein	None	GO:0006952	LURP-one-related	None	LOR	LURP-one-related	None	Putative tubby-like domain-containing protein
TRINITY_DN1154_c4_g1_i2.p1	Cluster-3567.1	MtrunA17_Chr8g0351951	3880.AET02194	PF13855.8	None	MtrunA17Chr8g0351951	None	Putative polygalacturonase	None	GO:0016740	Leucine Rich Repeat	None	LRR_8	Leucine_rich_repeat	None	Putative polygalacturonase
TRINITY_DN1154_c5_g1_i11.p1	Cluster-2.24699	None	3880.AES67859	PF02140.20	None	None	None	None	None	None	beta-galactosidase	None	Gal_Lectin	Galactose_binding_lectin_domain	None	beta-galactosidase
TRINITY_DN34065_c0_g1_i3.p2	Cluster-2.24701	MtrunA17_Chr3g0100571	3847.GLYMA08G43510.5	PF05493.15	None	MtrunA17Chr3g0100571	None	Putative ATPase, V0 complex, subunit e1/e2	None	GO:0016021, GO:0033179, GO:0046961, GO:0015991	V-type proton ATPase subunit	None	ATP_synt_H	ATP_synthase_subunit_H	None	Putative ATPase, V0 complex, subunit e1/e2
TRINITY_DN1154_c5_g1_i14.p1	Cluster-2.53262	None	3827.XP_004510370.1	PF02140.20	None	None	None	None	None	None	beta-galactosidase	GO:0003674,GO:0003824,GO:0004553,GO:0004565,GO:0005575,GO:0005618,GO:0005622,GO:0005623,GO:0005737,GO:0005773,GO:0005911,GO:0009505,GO:0009506,GO:0015925,GO:0016787,GO:0016798,GO:0030054,GO:0030312,GO:0043226,GO:0043227,GO:0043229,GO:0043231,GO:0044424,GO:0044444,GO:0044464,GO:0055044,GO:0071944	Gal_Lectin	Galactose_binding_lectin_domain	None	beta-galactosidase
TRINITY_DN1154_c5_g1_i4.p1	Cluster-2.24700	None	3847.GLYMA08G43510.5	PF05493.15	None	None	None	None	None	None	V-type proton ATPase subunit	None	ATP_synt_H	ATP_synthase_subunit_H	None	V-type proton ATPase subunit
TRINITY_DN11550_c0_g1_i10.p1	Cluster-2.37187	None	3880.AES61296	PF00226.33	TIGR02349	None	None	None	None	None	DNAJ heat shock N-terminal domain-containing protein	None	DnaJ	DnaJ_domain	chaperone protein DnaJ	DNAJ heat shock N-terminal domain-containing protein
TRINITY_DN11551_c0_g1_i1.p1	Cluster-2506.0	MtrunA17_Chr2g0321711	3880.AES67115	PF14580.8	None	MtrunA17Chr2g0321711	None	Putative leucine-rich repeat domain, L domain-containing protein	None	nan	Protein phosphatase 1 regulatory subunit	GO:0000003,GO:0000226,GO:0001578,GO:0001669,GO:0002177,GO:0005575,GO:0005622,GO:0005623,GO:0005737,GO:0005856,GO:0006996,GO:0007010,GO:0007017,GO:0007276,GO:0007283,GO:0008150,GO:0009987,GO:0012505,GO:0015630,GO:0016043,GO:0019953,GO:0022414,GO:0022607,GO:0030030,GO:0030031,GO:0030141,GO:0031410,GO:0031982,GO:0032501,GO:0032504,GO:0035082,GO:0043226,GO:0043227,GO:0043228,GO:0043229,GO:0043232,GO:0044085,GO:0044422,GO:0044424,GO:0044430,GO:0044444,GO:0044446,GO:0044464,GO:0044703,GO:0044782,GO:0048232,GO:0048609,GO:0051704,GO:0060271,GO:0070925,GO:0071840,GO:0097223,GO:0097708,GO:0099503,GO:0120031,GO:0120036	LRR_9	Leucine-rich_repeat	None	Putative leucine-rich repeat domain, L domain-containing protein
TRINITY_DN11553_c0_g1_i1.p1	Cluster-2.1103	MtrunA17_Chr1g0149221	3827.XP_004498664.1	PF03969.18	None	MtrunA17Chr1g0149221	None	Putative ATPase, AFG1, P-loop containing nucleoside triphosphate hydrolase	None	GO:0005524	Lactation elevated protein	None	AFG1_ATPase	AFG1-like_ATPase	None	Putative ATPase, AFG1, P-loop containing nucleoside triphosphate hydrolase
TRINITY_DN11553_c1_g1_i2.p1	Cluster-7072.0	MtrunA17_Chr1g0192111	3880.AES61391	PF02181.25	None	MtrunA17Chr1g0192111	None	Putative formin, FH2 domain-containing protein	None	GO:0016021	Belongs to the formin-like family	GO:0003674,GO:0003779,GO:0005488,GO:0005515,GO:0008092	FH2	Formin_Homology_2_Domain	None	Putative formin, FH2 domain-containing protein
TRINITY_DN11554_c0_g1_i5.p1	Cluster-5636.0	None	3880.AES89507	None	None	None	None	None	None	None	Saccharopine dehydrogenase NADP binding domain	None	None	None	None	Saccharopine dehydrogenase NADP binding domain
TRINITY_DN11554_c0_g1_i7.p1	Cluster-5636.3	MtrunA17_Chr4g0038911	3880.AES89507	None	None	MtrunA17Chr4g0038911	None	Putative carboxynorspermidine synthase	None	GO:0009534, GO:0016491, GO:0055114	Saccharopine dehydrogenase NADP binding domain	None	None	None	None	Putative carboxynorspermidine synthase
TRINITY_DN11555_c0_g1_i2.p1	Cluster-2.47615	MtrunA17_Chr4g0030641	3880.AES88800	PF00831.25	TIGR00012	MtrunA17Chr4g0030641	None	Putative ribosomal protein L29	RPL35	GO:0022625, GO:0003729, GO:0003735, GO:0000463, GO:0006412	60s ribosomal protein	None	Ribosomal_L29	Ribosomal_L29_protein	ribosomal protein uL29	Putative ribosomal protein L29
TRINITY_DN11556_c0_g1_i2.p1	Cluster-2.37934	MtrunA17_Chr2g0294971	3880.AES65076	PF05605.14	None	MtrunA17Chr2g0294971	None	Putative drought induced 19 type, zinc-binding protein	None	nan	protein DEHYDRATION-INDUCED 19 homolog	GO:0005575,GO:0005622,GO:0005623,GO:0005634,GO:0007154,GO:0007165,GO:0008150,GO:0009314,GO:0009416,GO:0009628,GO:0009637,GO:0009639,GO:0009785,GO:0009987,GO:0010017,GO:0010114,GO:0010161,GO:0023052,GO:0030522,GO:0043226,GO:0043227,GO:0043229,GO:0043231,GO:0044424,GO:0044464,GO:0050789,GO:0050794,GO:0050896,GO:0051716,GO:0065007,GO:0071214,GO:0071478,GO:0071482,GO:0071483,GO:0071489,GO:0071491,GO:0104004	zf-Di19	Drought_induced_19_protein_(Di19),_zinc-binding	None	Putative drought induced 19 type, zinc-binding protein
TRINITY_DN11558_c0_g1_i10.p1	Cluster-2.31796	MtrunA17_Chr2g0317161	3827.XP_004488731.1	PF01554.20	TIGR00797	MtrunA17Chr2g0317161	None	Putative multi antimicrobial extrusion protein	None	GO:0016021, GO:0015238, GO:0015297, GO:0006855	Belongs to the multi antimicrobial extrusion (MATE) (TC 2.A.66.1) family	GO:0002229,GO:0002239,GO:0003674,GO:0005215,GO:0006810,GO:0006855,GO:0006950,GO:0006952,GO:0008150,GO:0009605,GO:0009607,GO:0009636,GO:0015238,GO:0015893,GO:0022857,GO:0042221,GO:0042493,GO:0043207,GO:0050896,GO:0051179,GO:0051234,GO:0051704,GO:0051707,GO:0055085,GO:0098542	MatE	MatE	MATE efflux family protein	Putative multi antimicrobial extrusion protein
TRINITY_DN11558_c0_g1_i13.p1	Cluster-2.34595	None	3880.AES94285	PF04935.14	None	None	None	None	None	None	Ribosomal RNA-processing protein	None	SURF6	Surfeit_locus_protein_6	None	Ribosomal RNA-processing protein
TRINITY_DN11558_c1_g1_i1.p1	Cluster-2.60838	MtrunA17_Chr5g0399351	3880.AES94285	None	None	MtrunA17Chr5g0399351	None	Putative ribosomal RNA-processing protein	None	nan	Ribosomal RNA-processing protein	None	None	None	None	Putative ribosomal RNA-processing protein
TRINITY_DN1155_c0_g2_i1.p1	Cluster-2.25724	None	None	PF13456.8	None	None	None	None	None	None	None	None	RVT_3	Reverse_transcriptase-like	None	Reverse_transcriptase-like
TRINITY_DN1155_c0_g3_i3.p1	Cluster-2.53390	MtrunA17_Chr2g0333781	3827.XP_004486615.1	PF05368.15	TIGR04180	MtrunA17Chr2g0333781	None	Putative cinnamoyl-CoA reductase	CCR2	GO:0016621, GO:0045552, GO:0050662, GO:0055114	Cinnamoyl-CoA reductase	GO:0003674,GO:0003824,GO:0005575,GO:0005622,GO:0005623,GO:0005737,GO:0005829,GO:0006725,GO:0006950,GO:0007623,GO:0008150,GO:0008152,GO:0009058,GO:0009266,GO:0009409,GO:0009628,GO:0009698,GO:0009699,GO:0009808,GO:0009809,GO:0009987,GO:0016491,GO:0016620,GO:0016621,GO:0016903,GO:0019438,GO:0019748,GO:0042752,GO:0042754,GO:0044237,GO:0044249,GO:0044424,GO:0044444,GO:0044464,GO:0044550,GO:0048511,GO:0048519,GO:0050789,GO:0050896,GO:0055114,GO:0065007,GO:0071704,GO:1901360,GO:1901362,GO:1901576	NmrA	NmrA-like_family	NAD dependent epimerase/dehydratase, LLPSF_EDH_00030 family	Putative cinnamoyl-CoA reductase
TRINITY_DN1155_c0_g4_i1.p1	Cluster-2.25726	None	None	PF13966.8	None	None	None	None	None	None	None	None	zf-RVT	zinc-binding_in_reverse_transcriptase	None	zinc-binding_in_reverse_transcriptase
TRINITY_DN1155_c1_g1_i3.p1	Cluster-2.54580	MtrunA17_Chr6g0484451	3880.AES76699	PF07891.14	None	MtrunA17Chr6g0484451	None	Putative ribosomal protein L34Ae	None	GO:0016021, GO:0022625, GO:0003723, GO:0003735, GO:0006412, GO:0042254	Protein of unknown function (DUF1666)	None	DUF1666	Protein_of_unknown_function_(DUF1666)	None	Putative ribosomal protein L34Ae
TRINITY_DN11560_c0_g1_i1.p1	Cluster-414.0	MtrunA17_Chr5g0398441	3880.AES94162	PF07714.19	None	MtrunA17Chr5g0398441	None	Putative protein kinase RLK-Pelle-LRR-VII-1 family	None	GO:0016021, GO:0004672, GO:0005524, GO:0006468	LRR receptor-like serine threonine-protein kinase	GO:0005575,GO:0005623,GO:0005886,GO:0016020,GO:0044464,GO:0071944	PK_Tyr_Ser-Thr	Protein_tyrosine_and_serine/threonine_kinase	None	Putative protein kinase RLK-Pelle-LRR-VII-1 family
TRINITY_DN6090_c0_g1_i15.p1	Cluster-2.61657	MtrunA17_Chr7g0233281	3827.XP_004492237.1	PF02854.21	None	MtrunA17Chr7g0233281	None	Putative initiation factor eIF-4 gamma, MA3	None	GO:0003743, GO:0006413	eukaryotic translation initiation factor	GO:0003674,GO:0003676,GO:0003723,GO:0003729,GO:0005488,GO:0005575,GO:0005622,GO:0005623,GO:0005634,GO:0005737,GO:0005829,GO:0043226,GO:0043227,GO:0043229,GO:0043231,GO:0044424,GO:0044444,GO:0044464,GO:0097159,GO:1901363	MIF4G	MIF4G_domain	None	Putative initiation factor eIF-4 gamma, MA3
TRINITY_DN11562_c0_g1_i1.p1	Cluster-787.0	None	3880.AES75040	PF13855.8	None	None	None	None	None	None	inactive leucine-rich repeat receptor-like protein kinase	None	LRR_8	Leucine_rich_repeat	None	inactive leucine-rich repeat receptor-like protein kinase
TRINITY_DN11562_c0_g2_i5.p1	Cluster-2.270	MtrunA17_Chr7g0226051	3880.AES78432	PF07714.19	None	MtrunA17Chr7g0226051	None	Putative protein kinase RLK-Pelle-LRR-VI-1 family	None	GO:0005622, GO:0016021, GO:0004709, GO:0004714, GO:0005524, GO:0000165, GO:0000186, GO:0018108	inactive leucine-rich repeat receptor-like protein kinase	None	PK_Tyr_Ser-Thr	Protein_tyrosine_and_serine/threonine_kinase	None	Putative protein kinase RLK-Pelle-LRR-VI-1 family
TRINITY_DN11562_c1_g1_i1.p1	Cluster-787.2	None	3880.AES75040	PF07714.19	None	None	None	None	None	None	inactive leucine-rich repeat receptor-like protein kinase	None	PK_Tyr_Ser-Thr	Protein_tyrosine_and_serine/threonine_kinase	None	inactive leucine-rich repeat receptor-like protein kinase
TRINITY_DN11562_c1_g2_i1.p2	Cluster-787.1	None	3880.AES75040	None	None	None	None	None	None	None	inactive leucine-rich repeat receptor-like protein kinase	None	None	None	None	inactive leucine-rich repeat receptor-like protein kinase
TRINITY_DN11564_c0_g1_i3.p1	Cluster-2157.0	MtrunA17_Chr3g0123591	None	None	None	MtrunA17Chr3g0123591	None	hypothetical protein	None	nan	None	None	None	None	None	hypothetical protein
TRINITY_DN11566_c0_g2_i1.p1	Cluster-2.33552	MtrunA17_Chr4g0007761	3880.AES83120	None	None	MtrunA17Chr4g0007761	None	Putative transcription factor bZIP family	ASA1	nan	Anthranilate synthase	GO:0000162,GO:0003674,GO:0003824,GO:0004049,GO:0005575,GO:0005622,GO:0005623,GO:0005737,GO:0005950,GO:0006082,GO:0006520,GO:0006568,GO:0006576,GO:0006586,GO:0006725,GO:0006807,GO:0008150,GO:0008152,GO:0008652,GO:0009058,GO:0009072,GO:0009073,GO:0009308,GO:0009309,GO:0009507,GO:0009536,GO:0009889,GO:0009987,GO:0010600,GO:0010817,GO:0016053,GO:0016829,GO:0016830,GO:0016833,GO:0018130,GO:0019222,GO:0019438,GO:0019752,GO:0031323,GO:0031326,GO:0032350,GO:0032991,GO:0034641,GO:0042401,GO:0042430,GO:0042435,GO:0043226,GO:0043227,GO:0043229,GO:0043231,GO:0043436,GO:0044106,GO:0044237,GO:0044238,GO:0044249,GO:0044271,GO:0044281,GO:0044283,GO:0044424,GO:0044444,GO:0044464,GO:0046219,GO:0046394,GO:0046483,GO:0046885,GO:0050789,GO:0050794,GO:0065007,GO:0065008,GO:0071704,GO:0090354,GO:1901360,GO:1901362,GO:1901564,GO:1901566,GO:1901576,GO:1901605,GO:1901607,GO:1902494	None	None	None	Putative transcription factor bZIP family
TRINITY_DN11568_c0_g1_i9.p1	Cluster-2.50256	None	3827.XP_004510820.1	PF00076.24	TIGR01661	None	None	None	None	None	RNA-binding component of the eukaryotic translation initiation factor 3 (eIF-3) complex, which is involved in protein synthesis of a specialized repertoire of mRNAs and, together with other initiation factors, stimulates binding of mRNA and methionyl-tRNAi to the 40S ribosome. The eIF-3 complex specifically targets and initiates translation of a subset of mRNAs involved in cell proliferation. This subunit can bind 18S rRNA	GO:0005575,GO:0005622,GO:0005623,GO:0005737,GO:0005852,GO:0006412,GO:0006413,GO:0006518,GO:0006807,GO:0008150,GO:0008152,GO:0009058,GO:0009059,GO:0009987,GO:0010467,GO:0019538,GO:0032991,GO:0034641,GO:0034645,GO:0043043,GO:0043170,GO:0043603,GO:0043604,GO:0044237,GO:0044238,GO:0044249,GO:0044260,GO:0044267,GO:0044271,GO:0044424,GO:0044444,GO:0044464,GO:0071704,GO:1901564,GO:1901566,GO:1901576	RRM_1	RNA_recognition_motif._(a.k.a._RRM,_RBD,_or_RNP_domain)	ELAV/HuD family splicing factor	RNA-binding component of the eukaryotic translation initiation factor 3 (eIF-3) complex, which is involved in protein synthesis of a specialized repertoire of mRNAs and, together with other initiation factors, stimulates binding of mRNA and methionyl-tRNAi to the 40S ribosome. The eIF-3 complex specifically targets and initiates translation of a subset of mRNAs involved in cell proliferation. This subunit can bind 18S rRNA
TRINITY_DN11568_c1_g1_i11.p1	Cluster-2.56140	None	3827.XP_004517018.1	PF00078.29	None	None	None	None	None	None	DNA RNA polymerases superfamily protein	None	RVT_1	Reverse_transcriptase_(RNA-dependent_DNA_polymerase)	None	DNA RNA polymerases superfamily protein
TRINITY_DN11569_c0_g1_i1.p2	Cluster-2.29990	None	3880.AES72691	None	None	None	None	None	None	None	Mitochondrial import inner membrane translocase subunit Tim17 Tim22 Tim23 family protein	GO:0003674,GO:0005488,GO:0005515,GO:0005575,GO:0005622,GO:0005623,GO:0005737,GO:0005739,GO:0005773,GO:0005774,GO:0005886,GO:0006403,GO:0006605,GO:0006810,GO:0006839,GO:0006886,GO:0006996,GO:0007005,GO:0008104,GO:0008150,GO:0009507,GO:0009526,GO:0009528,GO:0009536,GO:0009706,GO:0009941,GO:0009987,GO:0015031,GO:0015833,GO:0015931,GO:0016020,GO:0016031,GO:0016043,GO:0019866,GO:0031090,GO:0031967,GO:0031969,GO:0031975,GO:0033036,GO:0033365,GO:0034613,GO:0035927,GO:0042170,GO:0042886,GO:0043226,GO:0043227,GO:0043229,GO:0043231,GO:0043621,GO:0044422,GO:0044424,GO:0044434,GO:0044435,GO:0044437,GO:0044444,GO:0044446,GO:0044464,GO:0045036,GO:0045184,GO:0046907,GO:0050657,GO:0050658,GO:0051031,GO:0051179,GO:0051234,GO:0051236,GO:0051641,GO:0051649,GO:0055085,GO:0070727,GO:0071702,GO:0071705,GO:0071840,GO:0071944,GO:0072594,GO:0072596,GO:0072598,GO:0098588,GO:0098805,GO:1990542	None	None	None	Mitochondrial import inner membrane translocase subunit Tim17 Tim22 Tim23 family protein
TRINITY_DN1156_c0_g1_i2.p1	Cluster-13140.0	MtrunA17_Chr1g0207821	3827.XP_004501827.1	PF13964.8	TIGR03547	MtrunA17Chr1g0207821	None	Putative kelch-type beta propeller	None	nan	Kelch domain-containing protein	None	Kelch_6	Kelch_motif	mutatrotase, YjhT family	Putative kelch-type beta propeller
TRINITY_DN11572_c0_g1_i2.p1	Cluster-2.21120	None	3880.AES59833	PF00501.30	TIGR03098	None	None	None	LACS9	None	Long chain acyl-CoA synthetase	GO:0001676,GO:0003674,GO:0003824,GO:0004467,GO:0005575,GO:0005622,GO:0005623,GO:0005737,GO:0006082,GO:0006629,GO:0006631,GO:0008150,GO:0008152,GO:0009507,GO:0009526,GO:0009536,GO:0009941,GO:0009987,GO:0015645,GO:0016020,GO:0016405,GO:0016874,GO:0016877,GO:0016878,GO:0019752,GO:0031967,GO:0031975,GO:0032787,GO:0043226,GO:0043227,GO:0043229,GO:0043231,GO:0043436,GO:0044237,GO:0044238,GO:0044255,GO:0044281,GO:0044422,GO:0044424,GO:0044434,GO:0044435,GO:0044444,GO:0044446,GO:0044464,GO:0071704	AMP-binding	AMP-binding_enzyme	acyl-CoA ligase (AMP-forming), exosortase A-associated	Long chain acyl-CoA synthetase
TRINITY_DN11573_c0_g1_i1.p1	Cluster-2.8933	None	3827.XP_004508054.1	PF07983.15	None	None	None	None	None	None	Belongs to the glycosyl hydrolase 17 family	GO:0001871,GO:0003674,GO:0003824,GO:0004553,GO:0005488,GO:0005575,GO:0005618,GO:0005622,GO:0005623,GO:0005737,GO:0005773,GO:0005886,GO:0005911,GO:0009505,GO:0009506,GO:0016020,GO:0016787,GO:0016798,GO:0030054,GO:0030246,GO:0030247,GO:0030312,GO:0031224,GO:0031225,GO:0031226,GO:0043226,GO:0043227,GO:0043229,GO:0043231,GO:0044424,GO:0044425,GO:0044444,GO:0044459,GO:0044464,GO:0046658,GO:0055044,GO:0071944	X8	X8_domain	None	Belongs to the glycosyl hydrolase 17 family
TRINITY_DN11573_c0_g2_i3.p1	Cluster-2.730	MtrunA17_Chr4g0039061	3880.AES89524	PF00481.23	None	MtrunA17Chr4g0039061	None	Putative protein-serine/threonine phosphatase	None	GO:0004722, GO:0006470	phosphatase 2C	GO:0005575,GO:0005623,GO:0005886,GO:0007275,GO:0008150,GO:0016020,GO:0032501,GO:0032502,GO:0044464,GO:0048366,GO:0048367,GO:0048731,GO:0048827,GO:0048856,GO:0071944,GO:0099402	PP2C	Protein_phosphatase_2C	None	Putative protein-serine/threonine phosphatase
TRINITY_DN11573_c0_g3_i1.p1	Cluster-2.62513	None	3827.XP_004508564.1	PF00332.20	None	None	None	None	None	None	Belongs to the glycosyl hydrolase 17 family	GO:0001871,GO:0003674,GO:0003824,GO:0004553,GO:0005488,GO:0005575,GO:0005576,GO:0005623,GO:0005886,GO:0005911,GO:0008150,GO:0009506,GO:0009664,GO:0009987,GO:0016020,GO:0016043,GO:0016787,GO:0016798,GO:0030054,GO:0030246,GO:0030247,GO:0031224,GO:0031225,GO:0031226,GO:0044425,GO:0044459,GO:0044464,GO:0045229,GO:0046658,GO:0048046,GO:0055044,GO:0071554,GO:0071555,GO:0071669,GO:0071840,GO:0071944	Glyco_hydro_17	Glycosyl_hydrolases_family_17	None	Belongs to the glycosyl hydrolase 17 family
TRINITY_DN11573_c1_g2_i1.p1	Cluster-2.2290	None	3880.AES75227	PF00332.20	None	None	None	None	None	None	Belongs to the glycosyl hydrolase 17 family	GO:0001871,GO:0003674,GO:0003824,GO:0004553,GO:0005488,GO:0005575,GO:0005576,GO:0005623,GO:0005886,GO:0005911,GO:0008150,GO:0009506,GO:0009664,GO:0009987,GO:0016020,GO:0016043,GO:0016787,GO:0016798,GO:0030054,GO:0030246,GO:0030247,GO:0031224,GO:0031225,GO:0031226,GO:0044425,GO:0044459,GO:0044464,GO:0045229,GO:0046658,GO:0048046,GO:0055044,GO:0071554,GO:0071555,GO:0071669,GO:0071840,GO:0071944	Glyco_hydro_17	Glycosyl_hydrolases_family_17	None	Belongs to the glycosyl hydrolase 17 family
TRINITY_DN11575_c0_g1_i10.p1	Cluster-6246.0	MtrunA17_Chr4g0038361	3880.AES89459	PF02636.19	None	MtrunA17Chr4g0038361	None	Putative protein arginine methyltransferase NDUFAF7	None	GO:0004729, GO:0008270, GO:0055114	Arginine methyltransferase involved in the assembly or stability of mitochondrial NADH ubiquinone oxidoreductase complex (complex I)	None	Methyltransf_28	Putative_S-adenosyl-L-methionine-dependent_methyltransferase	None	Putative protein arginine methyltransferase NDUFAF7
TRINITY_DN1723_c0_g1_i12.p1	Cluster-2.61432	MtrunA17_Chr1g0172641	3827.XP_004491146.1	PF02463.21	TIGR02169	MtrunA17Chr1g0172641	None	Putative structural maintenance of chromosomes protein	SMC3	nan	Structural maintenance of chromosomes protein	GO:0000785,GO:0000793,GO:0000819,GO:0003674,GO:0003682,GO:0003824,GO:0004672,GO:0004674,GO:0005488,GO:0005515,GO:0005575,GO:0005622,GO:0005623,GO:0005634,GO:0005694,GO:0005737,GO:0005819,GO:0005856,GO:0005911,GO:0006464,GO:0006468,GO:0006793,GO:0006796,GO:0006807,GO:0006996,GO:0007049,GO:0007059,GO:0007062,GO:0008150,GO:0008152,GO:0008278,GO:0009506,GO:0009507,GO:0009536,GO:0009987,GO:0010468,GO:0015630,GO:0016043,GO:0016301,GO:0016310,GO:0016363,GO:0016740,GO:0016772,GO:0016773,GO:0019222,GO:0019538,GO:0022402,GO:0030054,GO:0031974,GO:0031981,GO:0032991,GO:0034399,GO:0036211,GO:0042802,GO:0043170,GO:0043226,GO:0043227,GO:0043228,GO:0043229,GO:0043231,GO:0043232,GO:0043233,GO:0043412,GO:0044237,GO:0044238,GO:0044260,GO:0044267,GO:0044422,GO:0044424,GO:0044427,GO:0044428,GO:0044430,GO:0044444,GO:0044446,GO:0044464,GO:0050789,GO:0050794,GO:0051276,GO:0055044,GO:0060147,GO:0060255,GO:0060966,GO:0060968,GO:0065007,GO:0070013,GO:0071704,GO:0071840,GO:0098813,GO:0140096,GO:1900368,GO:1901564	SMC_N	RecF/RecN/SMC_N_terminal_domain	chromosome segregation protein SMC	Putative structural maintenance of chromosomes protein
TRINITY_DN2417_c0_g1_i13.p1	Cluster-2.21403	None	3880.AES69462	None	None	None	None	None	None	None	F-box Kelch-repeat protein	GO:0003674,GO:0003824,GO:0004842,GO:0005575,GO:0005622,GO:0005623,GO:0005634,GO:0006464,GO:0006508,GO:0006511,GO:0006807,GO:0008150,GO:0008152,GO:0009056,GO:0009057,GO:0009987,GO:0010498,GO:0016567,GO:0016740,GO:0019538,GO:0019787,GO:0019941,GO:0030163,GO:0031146,GO:0032446,GO:0036211,GO:0043161,GO:0043170,GO:0043226,GO:0043227,GO:0043229,GO:0043231,GO:0043412,GO:0043632,GO:0044237,GO:0044238,GO:0044248,GO:0044257,GO:0044260,GO:0044265,GO:0044267,GO:0044424,GO:0044464,GO:0051603,GO:0070647,GO:0071704,GO:0140096,GO:1901564,GO:1901565,GO:1901575	None	None	None	F-box Kelch-repeat protein
TRINITY_DN1157_c0_g1_i13.p1	Cluster-2.36838	MtrunA17_Chr7g0264791	3880.AES81918	None	None	MtrunA17Chr7g0264791	None	hypothetical protein	None	GO:0016021	None	None	None	None	None	hypothetical protein
TRINITY_DN11580_c0_g1_i2.p1	Cluster-2.26431	None	3880.AES76755	PF03181.17	None	None	None	None	None	None	BURP domain-containing protein	None	BURP	BURP_domain	None	BURP domain-containing protein
TRINITY_DN11580_c0_g2_i1.p1	Cluster-2.26432	None	3847.GLYMA12G04880.1	PF03181.17	None	None	None	None	None	None	BURP domain-containing protein	None	BURP	BURP_domain	None	BURP domain-containing protein
TRINITY_DN11581_c0_g1_i1.p1	Cluster-2.56396	MtrunA17_Chr8g0369051	3880.AET03442	PF07797.16	None	MtrunA17Chr8g0369051	None	hypothetical protein	None	nan	Protein of unknown function (DUF1639)	None	DUF1639	Protein_of_unknown_function_(DUF1639)	None	hypothetical protein
TRINITY_DN11582_c0_g1_i10.p1	Cluster-2.46844	MtrunA17_Chr1g0163591	3827.XP_004513589.1	PF16842.7	TIGR01659	MtrunA17Chr1g0163591	None	Putative nucleotide-binding alpha-beta plait domain-containing protein	None	GO:0000166, GO:0003676	nucleolin	None	RRM_occluded	Occluded_RNA-recognition_motif	sex-lethal family splicing factor	Putative nucleotide-binding alpha-beta plait domain-containing protein
TRINITY_DN11584_c1_g1_i1.p1	Cluster-2.60660	None	3880.AES65845	None	None	None	None	None	CIPK23	None	Non-specific serine threonine protein kinase	GO:0001101,GO:0003674,GO:0003824,GO:0004672,GO:0004674,GO:0005575,GO:0005622,GO:0005623,GO:0005634,GO:0005737,GO:0005829,GO:0005886,GO:0006464,GO:0006468,GO:0006793,GO:0006796,GO:0006807,GO:0006810,GO:0006811,GO:0006812,GO:0006813,GO:0006950,GO:0007154,GO:0007165,GO:0007584,GO:0008150,GO:0008152,GO:0009414,GO:0009415,GO:0009536,GO:0009605,GO:0009628,GO:0009987,GO:0009991,GO:0010035,GO:0010107,GO:0010118,GO:0015672,GO:0016020,GO:0016301,GO:0016310,GO:0016740,GO:0016772,GO:0016773,GO:0019538,GO:0023052,GO:0030001,GO:0031667,GO:0034220,GO:0035556,GO:0036211,GO:0042221,GO:0043170,GO:0043226,GO:0043227,GO:0043229,GO:0043231,GO:0043412,GO:0044237,GO:0044238,GO:0044260,GO:0044267,GO:0044424,GO:0044444,GO:0044464,GO:0050789,GO:0050794,GO:0050896,GO:0051179,GO:0051234,GO:0051716,GO:0055085,GO:0065007,GO:0071704,GO:0071804,GO:0071805,GO:0071944,GO:0098655,GO:0098660,GO:0098662,GO:0140096,GO:1901564,GO:1901700	None	None	None	Non-specific serine threonine protein kinase
TRINITY_DN11585_c0_g1_i2.p1	Cluster-11799.0	MtrunA17_Chr5g0410961	3880.AES95816	PF13921.8	None	MtrunA17Chr5g0410961	None	Putative transcription factor MYB-HB-like family	None	GO:0003677	transcription factor	GO:0000981,GO:0000988,GO:0000989,GO:0001067,GO:0001076,GO:0001134,GO:0001135,GO:0003674,GO:0003676,GO:0003677,GO:0003700,GO:0005488,GO:0005575,GO:0005622,GO:0005623,GO:0005634,GO:0006355,GO:0006357,GO:0008150,GO:0009889,GO:0009987,GO:0010468,GO:0010556,GO:0019219,GO:0019222,GO:0030154,GO:0031323,GO:0031326,GO:0032502,GO:0043226,GO:0043227,GO:0043229,GO:0043231,GO:0043565,GO:0044212,GO:0044424,GO:0044464,GO:0048869,GO:0050789,GO:0050794,GO:0051171,GO:0051252,GO:0060255,GO:0065007,GO:0080090,GO:0097159,GO:0140110,GO:1901363,GO:1903506,GO:2000112,GO:2001141	Myb_DNA-bind_6	Myb-like_DNA-binding_domain	None	Putative transcription factor MYB-HB-like family
TRINITY_DN11586_c0_g1_i13.p1	Cluster-2.34885	MtrunA17_Chr7g0248161	3880.AES80228	PF12819.9	None	MtrunA17Chr7g0248161	None	Putative non-specific serine/threonine protein kinase	None	GO:0016021	receptor-like protein kinase At5g24010	None	Malectin_like	Malectin-like_domain	None	Putative non-specific serine/threonine protein kinase
TRINITY_DN11587_c0_g4_i1.p1	Cluster-2.17546	None	3827.XP_004504618.1	None	None	None	None	None	None	None	Protein NRT1 PTR FAMILY	GO:0000325,GO:0003674,GO:0005215,GO:0005575,GO:0005622,GO:0005623,GO:0005737,GO:0005773,GO:0005774,GO:0005794,GO:0006810,GO:0006857,GO:0008150,GO:0009705,GO:0012505,GO:0015334,GO:0015833,GO:0016020,GO:0022857,GO:0031090,GO:0035672,GO:0035673,GO:0042886,GO:0042887,GO:0042937,GO:0042938,GO:0042939,GO:0043226,GO:0043227,GO:0043229,GO:0043231,GO:0044422,GO:0044424,GO:0044437,GO:0044444,GO:0044446,GO:0044464,GO:0051179,GO:0051234,GO:0055085,GO:0071702,GO:0071705,GO:0098588,GO:0098805,GO:1904680	None	None	None	Protein NRT1 PTR FAMILY
TRINITY_DN11587_c0_g4_i2.p1	Cluster-2.17545	None	3827.XP_004504618.1	None	None	None	None	None	None	None	Protein NRT1 PTR FAMILY	GO:0000325,GO:0003674,GO:0005215,GO:0005575,GO:0005622,GO:0005623,GO:0005737,GO:0005773,GO:0005774,GO:0005794,GO:0006810,GO:0006857,GO:0008150,GO:0009705,GO:0012505,GO:0015334,GO:0015833,GO:0016020,GO:0022857,GO:0031090,GO:0035672,GO:0035673,GO:0042886,GO:0042887,GO:0042937,GO:0042938,GO:0042939,GO:0043226,GO:0043227,GO:0043229,GO:0043231,GO:0044422,GO:0044424,GO:0044437,GO:0044444,GO:0044446,GO:0044464,GO:0051179,GO:0051234,GO:0055085,GO:0071702,GO:0071705,GO:0098588,GO:0098805,GO:1904680	None	None	None	Protein NRT1 PTR FAMILY
TRINITY_DN11588_c0_g1_i1.p1	Cluster-2246.0	MtrunA17_Chr3g0140951	3880.AES73931	PF03360.18	None	MtrunA17Chr3g0140951	None	Putative 1,4-beta-D-xylan synthase	pglcat2	GO:0005794, GO:0016021, GO:0015018, GO:0042285, GO:0009834, GO:0010417, GO:0010584	Involved in the synthesis of glucuronoxylan hemicellulose in secondary cell walls	GO:0000139,GO:0000271,GO:0003674,GO:0003824,GO:0005575,GO:0005622,GO:0005623,GO:0005737,GO:0005794,GO:0005975,GO:0005976,GO:0007275,GO:0008150,GO:0008152,GO:0009058,GO:0009059,GO:0009555,GO:0009653,GO:0009832,GO:0009834,GO:0009987,GO:0010208,GO:0010383,GO:0010410,GO:0010413,GO:0010417,GO:0010584,GO:0010927,GO:0012505,GO:0016020,GO:0016043,GO:0016051,GO:0016740,GO:0016757,GO:0016763,GO:0022607,GO:0030198,GO:0031090,GO:0031984,GO:0032501,GO:0032502,GO:0032989,GO:0033692,GO:0034637,GO:0034645,GO:0042285,GO:0042546,GO:0043062,GO:0043170,GO:0043226,GO:0043227,GO:0043229,GO:0043231,GO:0044036,GO:0044038,GO:0044085,GO:0044237,GO:0044238,GO:0044249,GO:0044260,GO:0044262,GO:0044264,GO:0044422,GO:0044424,GO:0044431,GO:0044444,GO:0044446,GO:0044464,GO:0045229,GO:0045491,GO:0045492,GO:0048229,GO:0048646,GO:0048856,GO:0048869,GO:0070589,GO:0070592,GO:0071554,GO:0071669,GO:0071704,GO:0071840,GO:0085029,GO:0098588,GO:0098791,GO:1901576	Glyco_transf_43	Glycosyltransferase_family_43	None	Putative 1,4-beta-D-xylan synthase
TRINITY_DN11589_c0_g1_i1.p1	Cluster-2.57225	MtrunA17_Chr1g0169821	3880.AES77088	PF13692.8	None	MtrunA17Chr1g0169821	DGD2	Digalactosyldiacylglycerol synthase 2	None	GO:0009707, GO:0043661, GO:0046481, GO:0009877	Digalactosyldiacylglycerol synthase 2	GO:0003674,GO:0003824,GO:0005575,GO:0005622,GO:0005623,GO:0005737,GO:0006629,GO:0006643,GO:0006664,GO:0008150,GO:0008152,GO:0008194,GO:0008378,GO:0008610,GO:0009058,GO:0009247,GO:0009507,GO:0009526,GO:0009527,GO:0009536,GO:0009707,GO:0009941,GO:0009987,GO:0016020,GO:0016740,GO:0016757,GO:0016758,GO:0019374,GO:0019375,GO:0019867,GO:0031090,GO:0031967,GO:0031968,GO:0031969,GO:0031975,GO:0035250,GO:0042170,GO:0043226,GO:0043227,GO:0043229,GO:0043231,GO:0044237,GO:0044238,GO:0044249,GO:0044255,GO:0044422,GO:0044424,GO:0044434,GO:0044435,GO:0044444,GO:0044446,GO:0044464,GO:0046467,GO:0071704,GO:0098588,GO:0098805,GO:1901135,GO:1901137,GO:1901576,GO:1903509	Glyco_trans_1_4	Glycosyl_transferases_group_1	None	Digalactosyldiacylglycerol synthase 2
TRINITY_DN1158_c0_g1_i12.p1	Cluster-2.45122	MtrunA17_Chr8g0376541	3827.XP_004504559.1	PF01916.19	TIGR00321	MtrunA17Chr8g0376541	None	Putative deoxyhypusine synthase	DHS	GO:0034038, GO:0050514, GO:0008612, GO:0009553, GO:0050983	deoxyhypusine	GO:0003674,GO:0003824,GO:0005575,GO:0005622,GO:0005623,GO:0005737,GO:0006464,GO:0006807,GO:0007275,GO:0008150,GO:0008152,GO:0008612,GO:0009058,GO:0009553,GO:0009987,GO:0010467,GO:0016740,GO:0016765,GO:0018193,GO:0018205,GO:0019538,GO:0032501,GO:0032502,GO:0034038,GO:0036211,GO:0043170,GO:0043412,GO:0044237,GO:0044238,GO:0044260,GO:0044267,GO:0044424,GO:0044464,GO:0048229,GO:0048856,GO:0051604,GO:0071704,GO:1901564	DS	Deoxyhypusine_synthase	deoxyhypusine synthase	Putative deoxyhypusine synthase
TRINITY_DN2067_c0_g1_i2.p1	Cluster-2.41651	MtrunA17_Chr3g0136211	3880.AES73453	PF00924.20	None	MtrunA17Chr3g0136211	None	Putative mechanosensitive ion channel MscS, LSM domain-containing protein	None	GO:0005886, GO:0016021, GO:0008381, GO:0006820, GO:0034220, GO:0050982	Mechanosensitive ion channel protein	GO:0000302,GO:0003674,GO:0005215,GO:0005575,GO:0005622,GO:0005623,GO:0005634,GO:0005886,GO:0006810,GO:0006811,GO:0006820,GO:0006950,GO:0006979,GO:0007275,GO:0007568,GO:0008150,GO:0008219,GO:0008381,GO:0009581,GO:0009582,GO:0009605,GO:0009612,GO:0009628,GO:0009987,GO:0010150,GO:0012501,GO:0015267,GO:0016020,GO:0022803,GO:0022836,GO:0022857,GO:0032501,GO:0032502,GO:0033554,GO:0034599,GO:0034614,GO:0036473,GO:0042221,GO:0043226,GO:0043227,GO:0043229,GO:0043231,GO:0044424,GO:0044464,GO:0048366,GO:0048367,GO:0048731,GO:0048827,GO:0048856,GO:0050896,GO:0050982,GO:0051179,GO:0051234,GO:0051606,GO:0051716,GO:0055085,GO:0070887,GO:0071944,GO:0080167,GO:0090693,GO:0097468,GO:0099402,GO:1901700,GO:1901701	MS_channel	Mechanosensitive_ion_channel	None	Putative mechanosensitive ion channel MscS, LSM domain-containing protein
TRINITY_DN11591_c0_g1_i1.p1	Cluster-7209.0	MtrunA17_Chr4g0030551	3880.AES88778	PF13962.8	None	MtrunA17Chr4g0030551	None	Putative ankyrin repeat-containing protein	None	GO:0016021	ankyrin repeat-containing protein	GO:0005575,GO:0005622,GO:0005623,GO:0005737,GO:0005783,GO:0005886,GO:0012505,GO:0016020,GO:0043226,GO:0043227,GO:0043229,GO:0043231,GO:0044424,GO:0044444,GO:0044464,GO:0071944	PGG	Domain_of_unknown_function	None	Putative ankyrin repeat-containing protein
TRINITY_DN11592_c0_g1_i14.p1	Cluster-2.54136	None	3880.AES77763	PF17177.6	TIGR00756	None	None	None	None	None	Pentatricopeptide repeat-containing protein	GO:0003674,GO:0003676,GO:0003723,GO:0003824,GO:0004518,GO:0004519,GO:0005488,GO:0005575,GO:0005622,GO:0005623,GO:0006139,GO:0006725,GO:0006807,GO:0008150,GO:0008152,GO:0009451,GO:0009987,GO:0016070,GO:0016787,GO:0016788,GO:0034641,GO:0043170,GO:0043226,GO:0043227,GO:0043229,GO:0043231,GO:0043412,GO:0044237,GO:0044238,GO:0044424,GO:0044464,GO:0046483,GO:0071704,GO:0090304,GO:0090305,GO:0097159,GO:1901360,GO:1901363	PPR_long	Pentacotripeptide-repeat_region_of_PRORP	pentatricopeptide repeat domain	Pentatricopeptide repeat-containing protein
TRINITY_DN11592_c1_g1_i2.p1	Cluster-2.54137	MtrunA17_Chr7g0220241	3880.AES77763	None	None	MtrunA17Chr7g0220241	None	hypothetical protein	None	nan	Pentatricopeptide repeat-containing protein	GO:0003674,GO:0003676,GO:0003723,GO:0003824,GO:0004518,GO:0004519,GO:0005488,GO:0005575,GO:0005622,GO:0005623,GO:0006139,GO:0006725,GO:0006807,GO:0008150,GO:0008152,GO:0009451,GO:0009987,GO:0016070,GO:0016787,GO:0016788,GO:0034641,GO:0043170,GO:0043226,GO:0043227,GO:0043229,GO:0043231,GO:0043412,GO:0044237,GO:0044238,GO:0044424,GO:0044464,GO:0046483,GO:0071704,GO:0090304,GO:0090305,GO:0097159,GO:1901360,GO:1901363	None	None	None	hypothetical protein
TRINITY_DN11593_c0_g1_i1.p1	Cluster-2.27906	MtrunA17_Chr2g0327341	3827.XP_004487067.1	PF13193.8	TIGR03208	MtrunA17Chr2g0327341	None	Putative AMP-dependent synthetase/ligase, AMP-binding enzyme domain-containing protein	None	GO:0016207, GO:0047077, GO:0055114	4-coumarate--CoA ligase-like	GO:0003674,GO:0003824,GO:0004321,GO:0005575,GO:0005622,GO:0005623,GO:0005737,GO:0005777,GO:0006082,GO:0008150,GO:0008152,GO:0009058,GO:0009694,GO:0009695,GO:0009987,GO:0010817,GO:0016053,GO:0016408,GO:0016740,GO:0016746,GO:0016747,GO:0019752,GO:0032787,GO:0042445,GO:0042446,GO:0042579,GO:0043226,GO:0043227,GO:0043229,GO:0043231,GO:0043436,GO:0044237,GO:0044249,GO:0044281,GO:0044283,GO:0044424,GO:0044444,GO:0044464,GO:0046394,GO:0065007,GO:0065008,GO:0071704,GO:0072330,GO:1901576	AMP-binding_C	AMP-binding_enzyme_C-terminal_domain	cyclohexanecarboxylate-CoA ligase	Putative AMP-dependent synthetase/ligase, AMP-binding enzyme domain-containing protein
TRINITY_DN11594_c0_g1_i3.p1	Cluster-2.40555	MtrunA17_Chr2g0310121	3827.XP_004488548.1	PF19086.2	None	MtrunA17Chr2g0310121	GA2	Putative ent-kaurene synthase	KS	GO:0000287, GO:0009899, GO:0008152	Belongs to the terpene synthase family	GO:0001101,GO:0003674,GO:0003824,GO:0005575,GO:0005622,GO:0005623,GO:0005737,GO:0006082,GO:0006629,GO:0006720,GO:0006721,GO:0007154,GO:0007165,GO:0008150,GO:0008152,GO:0008299,GO:0008610,GO:0009058,GO:0009507,GO:0009532,GO:0009536,GO:0009570,GO:0009685,GO:0009686,GO:0009719,GO:0009725,GO:0009739,GO:0009740,GO:0009755,GO:0009899,GO:0009987,GO:0010033,GO:0010333,GO:0010476,GO:0010817,GO:0016053,GO:0016101,GO:0016102,GO:0016114,GO:0016829,GO:0016835,GO:0016838,GO:0019752,GO:0023052,GO:0032870,GO:0033993,GO:0042221,GO:0042445,GO:0042446,GO:0043226,GO:0043227,GO:0043229,GO:0043231,GO:0043436,GO:0044237,GO:0044238,GO:0044249,GO:0044255,GO:0044281,GO:0044283,GO:0044422,GO:0044424,GO:0044434,GO:0044435,GO:0044444,GO:0044446,GO:0044464,GO:0046394,GO:0050789,GO:0050794,GO:0050896,GO:0051716,GO:0065007,GO:0065008,GO:0070887,GO:0071229,GO:0071310,GO:0071370,GO:0071396,GO:0071495,GO:0071704,GO:1901576,GO:1901700,GO:1901701	Terpene_syn_C_2	Terpene_synthase_family_2,_C-terminal_metal_binding	None	Putative ent-kaurene synthase
TRINITY_DN11594_c1_g1_i1.p1	Cluster-2.58848	None	3880.AES70594	PF19086.2	None	None	None	None	KS	None	Belongs to the terpene synthase family	GO:0001101,GO:0003674,GO:0003824,GO:0005575,GO:0005622,GO:0005623,GO:0005737,GO:0006082,GO:0006629,GO:0006720,GO:0006721,GO:0007154,GO:0007165,GO:0008150,GO:0008152,GO:0008299,GO:0008610,GO:0009058,GO:0009507,GO:0009532,GO:0009536,GO:0009570,GO:0009685,GO:0009686,GO:0009719,GO:0009725,GO:0009739,GO:0009740,GO:0009755,GO:0009899,GO:0009987,GO:0010033,GO:0010333,GO:0010476,GO:0010817,GO:0016053,GO:0016101,GO:0016102,GO:0016114,GO:0016829,GO:0016835,GO:0016838,GO:0019752,GO:0023052,GO:0032870,GO:0033993,GO:0042221,GO:0042445,GO:0042446,GO:0043226,GO:0043227,GO:0043229,GO:0043231,GO:0043436,GO:0044237,GO:0044238,GO:0044249,GO:0044255,GO:0044281,GO:0044283,GO:0044422,GO:0044424,GO:0044434,GO:0044435,GO:0044444,GO:0044446,GO:0044464,GO:0046394,GO:0050789,GO:0050794,GO:0050896,GO:0051716,GO:0065007,GO:0065008,GO:0070887,GO:0071229,GO:0071310,GO:0071370,GO:0071396,GO:0071495,GO:0071704,GO:1901576,GO:1901700,GO:1901701	Terpene_syn_C_2	Terpene_synthase_family_2,_C-terminal_metal_binding	None	Belongs to the terpene synthase family
TRINITY_DN11594_c2_g1_i1.p1	Cluster-2.40554	None	3880.AES70594	None	None	None	None	None	KS	None	Belongs to the terpene synthase family	GO:0001101,GO:0003674,GO:0003824,GO:0005575,GO:0005622,GO:0005623,GO:0005737,GO:0006082,GO:0006629,GO:0006720,GO:0006721,GO:0007154,GO:0007165,GO:0008150,GO:0008152,GO:0008299,GO:0008610,GO:0009058,GO:0009507,GO:0009532,GO:0009536,GO:0009570,GO:0009685,GO:0009686,GO:0009719,GO:0009725,GO:0009739,GO:0009740,GO:0009755,GO:0009899,GO:0009987,GO:0010033,GO:0010333,GO:0010476,GO:0010817,GO:0016053,GO:0016101,GO:0016102,GO:0016114,GO:0016829,GO:0016835,GO:0016838,GO:0019752,GO:0023052,GO:0032870,GO:0033993,GO:0042221,GO:0042445,GO:0042446,GO:0043226,GO:0043227,GO:0043229,GO:0043231,GO:0043436,GO:0044237,GO:0044238,GO:0044249,GO:0044255,GO:0044281,GO:0044283,GO:0044422,GO:0044424,GO:0044434,GO:0044435,GO:0044444,GO:0044446,GO:0044464,GO:0046394,GO:0050789,GO:0050794,GO:0050896,GO:0051716,GO:0065007,GO:0065008,GO:0070887,GO:0071229,GO:0071310,GO:0071370,GO:0071396,GO:0071495,GO:0071704,GO:1901576,GO:1901700,GO:1901701	None	None	None	Belongs to the terpene synthase family
TRINITY_DN11595_c0_g1_i1.p1	Cluster-5423.1	MtrunA17_Chr2g0287901	3827.XP_004486138.1	PF14416.8	None	MtrunA17Chr2g0287901	None	Putative PMR5 domain, PC-Esterase	None	GO:0005794, GO:0016021, GO:0016413, GO:0071554	protein trichome birefringence-like	GO:0003674,GO:0003824,GO:0005575,GO:0005622,GO:0005623,GO:0005737,GO:0005794,GO:0007623,GO:0008150,GO:0008374,GO:0009987,GO:0012505,GO:0016407,GO:0016413,GO:0016740,GO:0016746,GO:0016747,GO:0043226,GO:0043227,GO:0043229,GO:0043231,GO:0044424,GO:0044444,GO:0044464,GO:0048511,GO:0071554	PMR5N	PMR5_N_terminal_Domain	None	Putative PMR5 domain, PC-Esterase
TRINITY_DN11595_c0_g1_i10.p1	Cluster-5423.0	None	3880.AES98668	PF14416.8	None	None	None	None	None	None	PMR5-like	GO:0003674,GO:0003824,GO:0005575,GO:0005622,GO:0005623,GO:0005737,GO:0005783,GO:0005794,GO:0008150,GO:0008374,GO:0009605,GO:0009607,GO:0009620,GO:0009987,GO:0012505,GO:0016407,GO:0016413,GO:0016740,GO:0016746,GO:0016747,GO:0043207,GO:0043226,GO:0043227,GO:0043229,GO:0043231,GO:0044424,GO:0044444,GO:0044464,GO:0050896,GO:0051704,GO:0051707,GO:0071554	PMR5N	PMR5_N_terminal_Domain	None	PMR5-like
TRINITY_DN11597_c0_g1_i7.p1	Cluster-2850.0	MtrunA17_Chr3g0081691	3880.AES68674	None	None	MtrunA17Chr3g0081691	None	Putative BRCT domain-containing protein	None	GO:0005634, GO:0042393, GO:0000077, GO:0045944	breast cancer carboxy-terminal domain	None	None	None	None	Putative BRCT domain-containing protein
TRINITY_DN11599_c0_g1_i1.p1	Cluster-2.32052	MtrunA17_Chr1g0150221	3880.AES59108	PF16113.7	TIGR02280	MtrunA17Chr1g0150221	None	Putative 3-hydroxyisobutyryl-CoA hydrolase	None	GO:0005739, GO:0003860, GO:0008233, GO:0016853, GO:0006508	Belongs to the enoyl-CoA hydratase isomerase family	GO:0005575,GO:0005622,GO:0005623,GO:0005737,GO:0005739,GO:0043226,GO:0043227,GO:0043229,GO:0043231,GO:0044424,GO:0044444,GO:0044464	ECH_2	Enoyl-CoA_hydratase/isomerase	phenylacetate degradation probable enoyl-CoA hydratase PaaB	Putative 3-hydroxyisobutyryl-CoA hydrolase
TRINITY_DN1159_c0_g1_i1.p1	Cluster-2.4643	MtrunA17_Chr6g0462441	3827.XP_004514691.1	PF00155.23	TIGR03947	MtrunA17Chr6g0462441	None	Putative histidinol-phosphate transaminase	HPA1	GO:0004400, GO:0030170, GO:0080130, GO:0000105	Histidinol-phosphate aminotransferase	GO:0000105,GO:0003674,GO:0003824,GO:0004400,GO:0005575,GO:0005622,GO:0005623,GO:0005737,GO:0006082,GO:0006520,GO:0006547,GO:0006725,GO:0006807,GO:0008150,GO:0008152,GO:0008483,GO:0008652,GO:0009058,GO:0009507,GO:0009532,GO:0009536,GO:0009570,GO:0009987,GO:0016053,GO:0016740,GO:0016769,GO:0018130,GO:0019438,GO:0019752,GO:0034641,GO:0043226,GO:0043227,GO:0043229,GO:0043231,GO:0043436,GO:0044237,GO:0044238,GO:0044249,GO:0044281,GO:0044283,GO:0044422,GO:0044424,GO:0044434,GO:0044435,GO:0044444,GO:0044446,GO:0044464,GO:0046394,GO:0046483,GO:0052803,GO:0071704,GO:1901360,GO:1901362,GO:1901564,GO:1901566,GO:1901576,GO:1901605,GO:1901607	Aminotran_1_2	Aminotransferase_class_I_and_II	capreomycidine synthase	Putative histidinol-phosphate transaminase
TRINITY_DN115_c0_g1_i1.p1	Cluster-2.51697	MtrunA17_Chr3g0113911	3880.AES71209	PF01103.25	TIGR03303	MtrunA17Chr3g0113911	None	Putative bacterial surface antigen (D15)	None	GO:0019867	sorting and assembly machinery component	GO:0006996,GO:0007005,GO:0007006,GO:0007007,GO:0008150,GO:0009987,GO:0016043,GO:0042407,GO:0061024,GO:0071840	Omp85	Omp85_superfamily_domain	outer membrane protein assembly complex, YaeT protein	Putative bacterial surface antigen (D15)
TRINITY_DN115_c0_g1_i11.p1	Cluster-2.51696	None	3880.AES99634	PF01103.25	TIGR03303	None	None	None	None	None	sorting and assembly machinery component	GO:0006996,GO:0007005,GO:0007006,GO:0007007,GO:0008150,GO:0009987,GO:0016043,GO:0042407,GO:0061024,GO:0071840	Omp85	Omp85_superfamily_domain	outer membrane protein assembly complex, YaeT protein	sorting and assembly machinery component
TRINITY_DN11600_c0_g1_i2.p1	Cluster-2.31292	MtrunA17_Chr1g0179611	3880.AES60653	PF07714.19	None	MtrunA17Chr1g0179611	None	Putative protein kinase CMGC-SRPK family	None	GO:0004674, GO:0004712, GO:0005524, GO:0006468, GO:0006979	SRSF protein kinase	GO:0000245,GO:0000375,GO:0000377,GO:0000398,GO:0003674,GO:0003824,GO:0004672,GO:0004674,GO:0005575,GO:0005622,GO:0005623,GO:0005634,GO:0005737,GO:0005829,GO:0006139,GO:0006396,GO:0006397,GO:0006464,GO:0006468,GO:0006725,GO:0006793,GO:0006796,GO:0006807,GO:0007154,GO:0007165,GO:0008104,GO:0008150,GO:0008152,GO:0008380,GO:0009893,GO:0009987,GO:0010467,GO:0010468,GO:0010604,GO:0010628,GO:0016043,GO:0016070,GO:0016071,GO:0016301,GO:0016310,GO:0016740,GO:0016772,GO:0016773,GO:0016779,GO:0019219,GO:0019222,GO:0019538,GO:0022607,GO:0022613,GO:0022618,GO:0023052,GO:0031323,GO:0031325,GO:0032153,GO:0032386,GO:0032388,GO:0032507,GO:0032879,GO:0032880,GO:0033036,GO:0033120,GO:0033157,GO:0033365,GO:0034504,GO:0034613,GO:0034622,GO:0034641,GO:0035556,GO:0036211,GO:0043170,GO:0043226,GO:0043227,GO:0043229,GO:0043231,GO:0043412,GO:0043484,GO:0043933,GO:0044085,GO:0044237,GO:0044238,GO:0044260,GO:0044267,GO:0044424,GO:0044444,GO:0044464,GO:0045185,GO:0045935,GO:0046483,GO:0046822,GO:0046824,GO:0046825,GO:0046827,GO:0048024,GO:0048026,GO:0048518,GO:0048522,GO:0050265,GO:0050684,GO:0050685,GO:0050789,GO:0050794,GO:0050896,GO:0051049,GO:0051050,GO:0051171,GO:0051173,GO:0051179,GO:0051222,GO:0051223,GO:0051235,GO:0051252,GO:0051254,GO:0051457,GO:0051641,GO:0051651,GO:0051716,GO:0060255,GO:0060341,GO:0065003,GO:0065007,GO:0065008,GO:0070201,GO:0070569,GO:0070727,GO:0071704,GO:0071826,GO:0071840,GO:0072595,GO:0080090,GO:0090087,GO:0090304,GO:0090316,GO:0140096,GO:0140098,GO:1901360,GO:1901564,GO:1903311,GO:1903313,GO:1903827,GO:1903829,GO:1904951	PK_Tyr_Ser-Thr	Protein_tyrosine_and_serine/threonine_kinase	None	Putative protein kinase CMGC-SRPK family
TRINITY_DN11601_c0_g1_i1.p1	Cluster-2.51078	None	3880.AES85428	PF14372.8	None	None	None	None	None	None	Domain of unknown function (DUF4413)	None	DUF4413	Domain_of_unknown_function_(DUF4413)	None	Domain of unknown function (DUF4413)
TRINITY_DN11602_c0_g1_i1.p1	Cluster-8272.0	MtrunA17_Chr8g0342871	3880.AET01645	PF00538.21	None	MtrunA17Chr8g0342871	None	Putative transcription factor MYB-HB-like family	None	GO:0000786, GO:0005634, GO:0003677, GO:0006334	Telomere repeat-binding factor	GO:0000228,GO:0000723,GO:0000781,GO:0000784,GO:0000785,GO:0001101,GO:0003674,GO:0003676,GO:0003677,GO:0003690,GO:0003691,GO:0003697,GO:0003700,GO:0005488,GO:0005515,GO:0005575,GO:0005622,GO:0005623,GO:0005634,GO:0005694,GO:0005730,GO:0006139,GO:0006259,GO:0006355,GO:0006725,GO:0006807,GO:0006950,GO:0006970,GO:0006996,GO:0008150,GO:0008152,GO:0009628,GO:0009651,GO:0009719,GO:0009723,GO:0009725,GO:0009733,GO:0009751,GO:0009753,GO:0009889,GO:0009987,GO:0010033,GO:0010035,GO:0010038,GO:0010468,GO:0010556,GO:0014070,GO:0016043,GO:0019219,GO:0019222,GO:0031323,GO:0031326,GO:0031627,GO:0031974,GO:0031981,GO:0032200,GO:0034641,GO:0042162,GO:0042221,GO:0042493,GO:0042592,GO:0042802,GO:0042803,GO:0043047,GO:0043170,GO:0043226,GO:0043227,GO:0043228,GO:0043229,GO:0043231,GO:0043232,GO:0043233,GO:0043565,GO:0044237,GO:0044238,GO:0044260,GO:0044422,GO:0044424,GO:0044427,GO:0044428,GO:0044446,GO:0044454,GO:0044464,GO:0046483,GO:0046677,GO:0046686,GO:0046983,GO:0050789,GO:0050794,GO:0050896,GO:0051171,GO:0051252,GO:0051276,GO:0060249,GO:0060255,GO:0065007,GO:0065008,GO:0070013,GO:0071704,GO:0071840,GO:0080090,GO:0090304,GO:0097159,GO:0098687,GO:0098847,GO:0140110,GO:1901360,GO:1901363,GO:1901700,GO:1903506,GO:2000112,GO:2001141	Linker_histone	linker_histone_H1_and_H5_family	None	Putative transcription factor MYB-HB-like family
TRINITY_DN6218_c0_g1_i12.p1	Cluster-2.46730	MtrunA17_Chr6g0480851	3827.XP_004515246.1	PF00520.33	None	MtrunA17Chr6g0480851	None	Putative potassium channel, voltage-dependent, ERG	None	GO:0005887, GO:0005249, GO:0042391, GO:0071805	voltage-gated potassium channel activity	GO:0003674,GO:0005215,GO:0005216,GO:0005244,GO:0005249,GO:0005261,GO:0005267,GO:0005575,GO:0005623,GO:0005886,GO:0005887,GO:0006810,GO:0006811,GO:0006812,GO:0006813,GO:0008150,GO:0008324,GO:0009605,GO:0009607,GO:0009624,GO:0009987,GO:0015075,GO:0015077,GO:0015079,GO:0015267,GO:0015318,GO:0015672,GO:0016020,GO:0016021,GO:0022803,GO:0022832,GO:0022836,GO:0022838,GO:0022839,GO:0022843,GO:0022857,GO:0022890,GO:0030001,GO:0031224,GO:0031226,GO:0034220,GO:0042391,GO:0043207,GO:0044425,GO:0044459,GO:0044464,GO:0046873,GO:0050896,GO:0051179,GO:0051234,GO:0051704,GO:0051707,GO:0055085,GO:0065007,GO:0065008,GO:0071804,GO:0071805,GO:0071944,GO:0098655,GO:0098660,GO:0098662	Ion_trans	Ion_transport_protein	None	Putative potassium channel, voltage-dependent, ERG
TRINITY_DN11604_c0_g3_i1.p1	Cluster-2.20827	MtrunA17_Chr7g0237681	None	None	None	MtrunA17Chr7g0237681	None	hypothetical protein	None	nan	None	None	None	None	None	hypothetical protein
TRINITY_DN11605_c0_g1_i1.p1	Cluster-2.3611	None	3880.AES81919	None	None	None	None	None	None	None	ACT domain-containing protein	None	None	None	None	ACT domain-containing protein
TRINITY_DN11606_c0_g1_i1.p1	Cluster-2.6943	MtrunA17_Chr8g0386511	3885.XP_007141933.1	PF04640.16	None	MtrunA17Chr8g0386511	None	Putative transcription repressor PLATZ family	None	nan	PLATZ transcription factor	None	PLATZ	PLATZ_transcription_factor	None	Putative transcription repressor PLATZ family
TRINITY_DN11607_c0_g1_i1.p1	Cluster-2.9565	MtrunA17_Chr8g0373571	3880.AET03956	PF07777.13	None	MtrunA17Chr8g0373571	None	Putative transcription factor bZIP family	GBF1	GO:0005634, GO:0003700, GO:0043565, GO:0006355	G-box-binding factor	GO:0001067,GO:0003674,GO:0003676,GO:0003677,GO:0003700,GO:0005488,GO:0005575,GO:0005622,GO:0005623,GO:0005634,GO:0005737,GO:0006355,GO:0008150,GO:0009889,GO:0010468,GO:0010556,GO:0019219,GO:0019222,GO:0031323,GO:0031326,GO:0043226,GO:0043227,GO:0043229,GO:0043231,GO:0043565,GO:0044212,GO:0044424,GO:0044464,GO:0050789,GO:0050794,GO:0051171,GO:0051252,GO:0060255,GO:0065007,GO:0080090,GO:0097159,GO:0140110,GO:1901363,GO:1903506,GO:2000112,GO:2001141	MFMR	G-box_binding_protein_MFMR	None	Putative transcription factor bZIP family
TRINITY_DN11609_c0_g1_i2.p1	Cluster-2.10816	MtrunA17_Chr5g0432091	3880.AES69905	PF03081.17	None	MtrunA17Chr5g0432091	None	Putative exocyst complex component Exo70, cullin repeat-like-containing domain-containing protein	None	nan	Exocyst complex component	None	Exo70	Exo70_exocyst_complex_subunit	None	Putative exocyst complex component Exo70, cullin repeat-like-containing domain-containing protein
TRINITY_DN1160_c0_g1_i1.p1	Cluster-2.25353	MtrunA17_Chr4g0072351	3880.AES92306	PF00175.23	TIGR03224	MtrunA17Chr4g0072351	None	Putative NADPH--hemoprotein reductase	ATR2	GO:0005789, GO:0016021, GO:0003958, GO:0010181, GO:0055114	belongs to the flavoprotein pyridine nucleotide cytochrome reductase family	GO:0003674,GO:0003824,GO:0003958,GO:0005575,GO:0005622,GO:0005623,GO:0005737,GO:0005783,GO:0006725,GO:0008150,GO:0008152,GO:0009507,GO:0009536,GO:0009698,GO:0009987,GO:0012505,GO:0016491,GO:0016651,GO:0016653,GO:0019748,GO:0043226,GO:0043227,GO:0043229,GO:0043231,GO:0044237,GO:0044424,GO:0044444,GO:0044464,GO:0055114,GO:0071704,GO:1901360	NAD_binding_1	Oxidoreductase_NAD-binding_domain	benzoyl-CoA oxygenase/reductase, BoxA protein	Putative NADPH--hemoprotein reductase
TRINITY_DN1160_c0_g2_i2.p1	Cluster-2.18104	MtrunA17_Chr3g0132841	3880.AES73149	PF00175.23	TIGR03224	MtrunA17Chr3g0132841	None	NADPH--cytochrome P450 reductase	ATR1	GO:0005789, GO:0005829, GO:0016021, GO:0003958, GO:0010181, GO:0009698, GO:0009737, GO:0055114	belongs to the flavoprotein pyridine nucleotide cytochrome reductase family	GO:0001101,GO:0003674,GO:0003824,GO:0003958,GO:0005575,GO:0005622,GO:0005623,GO:0005737,GO:0005783,GO:0005829,GO:0006725,GO:0006950,GO:0006979,GO:0008150,GO:0008152,GO:0009698,GO:0009719,GO:0009725,GO:0009737,GO:0009987,GO:0010033,GO:0012505,GO:0016491,GO:0016651,GO:0016653,GO:0019748,GO:0033993,GO:0042221,GO:0043226,GO:0043227,GO:0043229,GO:0043231,GO:0044237,GO:0044424,GO:0044444,GO:0044464,GO:0050896,GO:0055114,GO:0071704,GO:0097305,GO:1901360,GO:1901700	NAD_binding_1	Oxidoreductase_NAD-binding_domain	benzoyl-CoA oxygenase/reductase, BoxA protein	NADPH--cytochrome P450 reductase
TRINITY_DN11610_c0_g1_i5.p1	Cluster-2.44883	MtrunA17_Chr4g0049851	3880.AES90587	None	None	MtrunA17Chr4g0049851	None	Putative beta-ureidopropionase	BETA-UP	GO:0005829, GO:0003837, GO:0006212	Beta-ureidopropionase	GO:0003674,GO:0003824,GO:0003837,GO:0005575,GO:0005622,GO:0005623,GO:0005737,GO:0005829,GO:0006139,GO:0006206,GO:0006208,GO:0006212,GO:0006725,GO:0006807,GO:0007154,GO:0008150,GO:0008152,GO:0009056,GO:0009112,GO:0009605,GO:0009987,GO:0009991,GO:0016787,GO:0016810,GO:0016811,GO:0017144,GO:0019860,GO:0031667,GO:0031668,GO:0031669,GO:0034641,GO:0042737,GO:0043562,GO:0044237,GO:0044238,GO:0044248,GO:0044270,GO:0044281,GO:0044424,GO:0044444,GO:0044464,GO:0046113,GO:0046483,GO:0046700,GO:0050896,GO:0051716,GO:0055086,GO:0071496,GO:0071704,GO:0072527,GO:0072529,GO:1901360,GO:1901361,GO:1901564,GO:1901565,GO:1901575	None	None	None	Putative beta-ureidopropionase
TRINITY_DN11612_c0_g1_i2.p1	Cluster-2.14865	MtrunA17_Chr2g0308361	3827.XP_004488432.1	PF03214.15	None	MtrunA17Chr2g0308361	None	Putative UDP-arabinopyranose mutase	None	GO:0005794, GO:0005829, GO:0052691, GO:0009832, GO:0030244, GO:0033356	Alpha-1,4-glucan-protein synthase (UDP-forming)	None	RGP	Reversibly_glycosylated_polypeptide	None	Putative UDP-arabinopyranose mutase
TRINITY_DN17_c0_g1_i16.p1	Cluster-2.24332	MtrunA17_Chr1g0205581	3880.AES62656	PF13419.8	TIGR02253	MtrunA17Chr1g0205581	None	Putative pyridoxal phosphatase	None	GO:0016787, GO:0008152	Haloacid dehalogenase-like hydrolase (HAD) superfamily protein	None	HAD_2	Haloacid_dehalogenase-like_hydrolase	HAD hydrolase, TIGR02253 family	Putative pyridoxal phosphatase
TRINITY_DN11618_c0_g1_i12.p1	Cluster-11145.0	MtrunA17_Chr7g0267851	None	None	None	MtrunA17Chr7g0267851	None	Putative transcription factor C2H2 family	None	GO:0008270, GO:0016874, GO:0061630, GO:0000209, GO:0042787, GO:0043161	None	None	None	None	None	Putative transcription factor C2H2 family
TRINITY_DN11619_c0_g1_i12.p1	Cluster-2.44935	MtrunA17_Chr7g0223121	3880.AES78078	PF00378.22	TIGR02437	MtrunA17Chr7g0223121	None	Putative dodecenoyl-CoA isomerase	None	GO:0016853, GO:0008152	enoyl-CoA hydratase isomerase family protein	GO:0003674,GO:0003824,GO:0004300,GO:0005575,GO:0005622,GO:0005623,GO:0005737,GO:0005739,GO:0005777,GO:0006082,GO:0006629,GO:0006631,GO:0006635,GO:0008150,GO:0008152,GO:0009056,GO:0009062,GO:0009987,GO:0016042,GO:0016054,GO:0016829,GO:0016835,GO:0016836,GO:0019395,GO:0019752,GO:0030258,GO:0032787,GO:0034440,GO:0042579,GO:0043226,GO:0043227,GO:0043229,GO:0043231,GO:0043436,GO:0044237,GO:0044238,GO:0044242,GO:0044248,GO:0044255,GO:0044281,GO:0044282,GO:0044424,GO:0044444,GO:0044464,GO:0046395,GO:0055114,GO:0071704,GO:0072329,GO:1901575	ECH_1	Enoyl-CoA_hydratase/isomerase	fatty oxidation complex, alpha subunit FadB	Putative dodecenoyl-CoA isomerase
TRINITY_DN11619_c0_g1_i20.p1	Cluster-2.10164	None	3880.AES78078	None	None	None	None	None	None	None	enoyl-CoA hydratase isomerase family protein	GO:0003674,GO:0003824,GO:0004300,GO:0005575,GO:0005622,GO:0005623,GO:0005737,GO:0005739,GO:0005777,GO:0006082,GO:0006629,GO:0006631,GO:0006635,GO:0008150,GO:0008152,GO:0009056,GO:0009062,GO:0009987,GO:0016042,GO:0016054,GO:0016829,GO:0016835,GO:0016836,GO:0019395,GO:0019752,GO:0030258,GO:0032787,GO:0034440,GO:0042579,GO:0043226,GO:0043227,GO:0043229,GO:0043231,GO:0043436,GO:0044237,GO:0044238,GO:0044242,GO:0044248,GO:0044255,GO:0044281,GO:0044282,GO:0044424,GO:0044444,GO:0044464,GO:0046395,GO:0055114,GO:0071704,GO:0072329,GO:1901575	None	None	None	enoyl-CoA hydratase isomerase family protein
TRINITY_DN11619_c0_g1_i30.p1	Cluster-2.10165	None	3880.AES78078	None	None	None	None	None	None	None	enoyl-CoA hydratase isomerase family protein	GO:0003674,GO:0003824,GO:0004300,GO:0005575,GO:0005622,GO:0005623,GO:0005737,GO:0005739,GO:0005777,GO:0006082,GO:0006629,GO:0006631,GO:0006635,GO:0008150,GO:0008152,GO:0009056,GO:0009062,GO:0009987,GO:0016042,GO:0016054,GO:0016829,GO:0016835,GO:0016836,GO:0019395,GO:0019752,GO:0030258,GO:0032787,GO:0034440,GO:0042579,GO:0043226,GO:0043227,GO:0043229,GO:0043231,GO:0043436,GO:0044237,GO:0044238,GO:0044242,GO:0044248,GO:0044255,GO:0044281,GO:0044282,GO:0044424,GO:0044444,GO:0044464,GO:0046395,GO:0055114,GO:0071704,GO:0072329,GO:1901575	None	None	None	enoyl-CoA hydratase isomerase family protein
TRINITY_DN1161_c0_g1_i1.p1	Cluster-2.51844	MtrunA17_Chr8g0391711	3880.AET05417	PF13962.8	None	MtrunA17Chr8g0391711	None	Putative ankyrin repeat-containing protein	None	GO:0016021	ankyrin repeat-containing protein	GO:0005575,GO:0005623,GO:0005886,GO:0016020,GO:0044464,GO:0071944	PGG	Domain_of_unknown_function	None	Putative ankyrin repeat-containing protein
TRINITY_DN1161_c0_g2_i4.p1	Cluster-2.51845	MtrunA17_Chr1g0161231	3880.AES84797	PF13962.8	None	MtrunA17Chr1g0161231	None	Putative ankyrin repeat-containing protein	None	GO:0016021	ankyrin repeat-containing protein	GO:0005575,GO:0005623,GO:0005886,GO:0016020,GO:0044464,GO:0071944	PGG	Domain_of_unknown_function	None	Putative ankyrin repeat-containing protein
TRINITY_DN11620_c0_g1_i1.p1	Cluster-2.6243	MtrunA17_Chr5g0445281	3880.AET00652	PF07899.13	None	MtrunA17Chr5g0445281	None	hypothetical protein	None	nan	Belongs to the Frigida family	GO:0000003,GO:0003006,GO:0007275,GO:0008150,GO:0009791,GO:0010228,GO:0022414,GO:0032501,GO:0032502,GO:0048608,GO:0048731,GO:0048856,GO:0061458	Frigida	Frigida-like_protein	None	hypothetical protein
TRINITY_DN11621_c0_g1_i2.p1	Cluster-8263.0	MtrunA17_Chr2g0323551	981085.XP_010101757.1	PF12609.10	None	MtrunA17Chr2g0323551	None	hypothetical protein	None	nan	Wound induced protein	None	DUF3774	Wound-induced_protein	None	hypothetical protein
TRINITY_DN11622_c0_g1_i1.p1	Cluster-2.40590	None	3880.AES65111	PF03476.18	None	None	None	None	None	None	molybdenum cofactor sulfurase family protein	None	MOSC_N	MOSC_N-terminal_beta_barrel_domain	None	molybdenum cofactor sulfurase family protein
TRINITY_DN11624_c0_g1_i4.p1	Cluster-7629.0	MtrunA17_Chr1g0205941	3827.XP_004496852.1	PF00153.29	None	MtrunA17Chr1g0205941	None	Putative mitochondrial carrier domain-containing protein	None	GO:0016021, GO:0055085	Belongs to the mitochondrial carrier (TC 2.A.29) family	None	Mito_carr	Mitochondrial_carrier_protein	None	Putative mitochondrial carrier domain-containing protein
TRINITY_DN11625_c0_g1_i1.p1	Cluster-2.54017	None	3880.AES87665	None	None	None	None	None	None	None	Belongs to the UDP-glycosyltransferase family	None	None	None	None	Belongs to the UDP-glycosyltransferase family
TRINITY_DN11627_c0_g1_i1.p1	Cluster-2.46639	None	3880.AET00309	None	None	None	None	None	None	None	Belongs to the UDP-glycosyltransferase family	GO:0001101,GO:0003674,GO:0003824,GO:0005575,GO:0005622,GO:0005623,GO:0005737,GO:0005829,GO:0006066,GO:0006082,GO:0006629,GO:0006714,GO:0006720,GO:0006721,GO:0006950,GO:0006970,GO:0008150,GO:0008152,GO:0008194,GO:0008300,GO:0009056,GO:0009628,GO:0009651,GO:0009687,GO:0009719,GO:0009725,GO:0009737,GO:0009987,GO:0010033,GO:0016020,GO:0016042,GO:0016054,GO:0016107,GO:0016115,GO:0016740,GO:0016757,GO:0016758,GO:0019752,GO:0032787,GO:0033993,GO:0035251,GO:0042221,GO:0043226,GO:0043227,GO:0043229,GO:0043231,GO:0043288,GO:0043290,GO:0043436,GO:0044237,GO:0044238,GO:0044242,GO:0044248,GO:0044255,GO:0044281,GO:0044282,GO:0044424,GO:0044444,GO:0044464,GO:0046164,GO:0046345,GO:0046395,GO:0046527,GO:0050896,GO:0071704,GO:0072329,GO:0080043,GO:0080044,GO:0080046,GO:0097305,GO:1901575,GO:1901615,GO:1901616,GO:1901700,GO:1902644	None	None	None	Belongs to the UDP-glycosyltransferase family
TRINITY_DN11627_c0_g2_i1.p1	Cluster-2.46635	None	3880.AET00308	None	None	None	None	None	None	None	Belongs to the UDP-glycosyltransferase family	GO:0001101,GO:0003674,GO:0003824,GO:0005575,GO:0005622,GO:0005623,GO:0005737,GO:0005829,GO:0006066,GO:0006082,GO:0006629,GO:0006714,GO:0006720,GO:0006721,GO:0006950,GO:0006970,GO:0008150,GO:0008152,GO:0008194,GO:0008300,GO:0009056,GO:0009628,GO:0009651,GO:0009687,GO:0009719,GO:0009725,GO:0009737,GO:0009987,GO:0010033,GO:0016020,GO:0016042,GO:0016054,GO:0016107,GO:0016115,GO:0016740,GO:0016757,GO:0016758,GO:0019752,GO:0032787,GO:0033993,GO:0035251,GO:0042221,GO:0043226,GO:0043227,GO:0043229,GO:0043231,GO:0043288,GO:0043290,GO:0043436,GO:0044237,GO:0044238,GO:0044242,GO:0044248,GO:0044255,GO:0044281,GO:0044282,GO:0044424,GO:0044444,GO:0044464,GO:0046164,GO:0046345,GO:0046395,GO:0046527,GO:0050896,GO:0071704,GO:0072329,GO:0080043,GO:0080044,GO:0080046,GO:0097305,GO:1901575,GO:1901615,GO:1901616,GO:1901700,GO:1902644	None	None	None	Belongs to the UDP-glycosyltransferase family
TRINITY_DN11627_c1_g1_i1.p1	Cluster-2.46646	None	3880.AET00306	None	None	None	None	None	None	None	Belongs to the UDP-glycosyltransferase family	GO:0001101,GO:0003674,GO:0003824,GO:0005575,GO:0005622,GO:0005623,GO:0005737,GO:0005829,GO:0006066,GO:0006082,GO:0006629,GO:0006714,GO:0006720,GO:0006721,GO:0006950,GO:0006970,GO:0008150,GO:0008152,GO:0008194,GO:0008300,GO:0009056,GO:0009628,GO:0009651,GO:0009687,GO:0009719,GO:0009725,GO:0009737,GO:0009987,GO:0010033,GO:0016020,GO:0016042,GO:0016054,GO:0016107,GO:0016115,GO:0016740,GO:0016757,GO:0016758,GO:0019752,GO:0032787,GO:0033993,GO:0035251,GO:0042221,GO:0043226,GO:0043227,GO:0043229,GO:0043231,GO:0043288,GO:0043290,GO:0043436,GO:0044237,GO:0044238,GO:0044242,GO:0044248,GO:0044255,GO:0044281,GO:0044282,GO:0044424,GO:0044444,GO:0044464,GO:0046164,GO:0046345,GO:0046395,GO:0046527,GO:0050896,GO:0071704,GO:0072329,GO:0080043,GO:0080044,GO:0080046,GO:0097305,GO:1901575,GO:1901615,GO:1901616,GO:1901700,GO:1902644	None	None	None	Belongs to the UDP-glycosyltransferase family
TRINITY_DN15923_c0_g2_i2.p1	Cluster-2.46650	None	3880.AET00309	PF00201.20	None	None	None	None	None	None	Belongs to the UDP-glycosyltransferase family	GO:0001101,GO:0003674,GO:0003824,GO:0005575,GO:0005622,GO:0005623,GO:0005737,GO:0005829,GO:0006066,GO:0006082,GO:0006629,GO:0006714,GO:0006720,GO:0006721,GO:0006950,GO:0006970,GO:0008150,GO:0008152,GO:0008194,GO:0008300,GO:0009056,GO:0009628,GO:0009651,GO:0009687,GO:0009719,GO:0009725,GO:0009737,GO:0009987,GO:0010033,GO:0016020,GO:0016042,GO:0016054,GO:0016107,GO:0016115,GO:0016740,GO:0016757,GO:0016758,GO:0019752,GO:0032787,GO:0033993,GO:0035251,GO:0042221,GO:0043226,GO:0043227,GO:0043229,GO:0043231,GO:0043288,GO:0043290,GO:0043436,GO:0044237,GO:0044238,GO:0044242,GO:0044248,GO:0044255,GO:0044281,GO:0044282,GO:0044424,GO:0044444,GO:0044464,GO:0046164,GO:0046345,GO:0046395,GO:0046527,GO:0050896,GO:0071704,GO:0072329,GO:0080043,GO:0080044,GO:0080046,GO:0097305,GO:1901575,GO:1901615,GO:1901616,GO:1901700,GO:1902644	UDPGT	UDP-glucoronosyl_and_UDP-glucosyl_transferase	None	Belongs to the UDP-glycosyltransferase family
TRINITY_DN11628_c0_g1_i1.p2	Cluster-2.22164	None	102107.XP_008219337.1	PF00125.26	None	None	None	None	None	None	histone H3	GO:0000785,GO:0000786,GO:0003674,GO:0003676,GO:0003677,GO:0003682,GO:0005488,GO:0005575,GO:0005622,GO:0005623,GO:0005634,GO:0005694,GO:0006323,GO:0006325,GO:0006333,GO:0006334,GO:0006996,GO:0008150,GO:0009987,GO:0016043,GO:0022607,GO:0031490,GO:0031491,GO:0031492,GO:0031497,GO:0032991,GO:0032993,GO:0034622,GO:0034728,GO:0043226,GO:0043227,GO:0043228,GO:0043229,GO:0043231,GO:0043232,GO:0043933,GO:0044085,GO:0044422,GO:0044424,GO:0044427,GO:0044446,GO:0044464,GO:0044815,GO:0044877,GO:0051276,GO:0065003,GO:0065004,GO:0071103,GO:0071824,GO:0071840,GO:0097159,GO:1901363	Histone	Core_histone_H2A/H2B/H3/H4	None	histone H3
TRINITY_DN11628_c0_g1_i5.p1	Cluster-2.20314	MtrunA17_Chr4g0054161	4577.GRMZM2G051879_P05	PF00125.26	None	MtrunA17Chr4g0054161	None	Putative transcription factor Hap3/NF-YB family	None	GO:0000786, GO:0005634, GO:0016021, GO:0031492, GO:0046982, GO:0006007, GO:0006334, GO:0006605	histone H3	None	Histone	Core_histone_H2A/H2B/H3/H4	None	Putative transcription factor Hap3/NF-YB family
TRINITY_DN11629_c0_g2_i2.p3	Cluster-2.17026	None	3827.XP_004505012.1	None	None	None	None	None	None	None	Dof zinc finger protein	None	None	None	None	Dof zinc finger protein
TRINITY_DN1162_c0_g1_i5.p1	Cluster-2.26026	MtrunA17_Chr8g0339711	3827.XP_004510254.1	PF00304.22	None	MtrunA17Chr8g0339711	None	Putative knottin, scorpion toxin	None	GO:0006952	Belongs to the DEFL family	None	Gamma-thionin	Gamma-thionin_family	None	Putative knottin, scorpion toxin
TRINITY_DN1162_c1_g1_i3.p1	Cluster-2.41135	MtrunA17_Chr1g0150111	3880.AES59117	PF00152.22	TIGR00499	MtrunA17Chr1g0150111	None	Putative aspartate--tRNA ligase	None	GO:0005737, GO:0003676, GO:0004815, GO:0005524, GO:0006422	aspartate--tRNA ligase	GO:0003674,GO:0003824,GO:0004812,GO:0004815,GO:0005575,GO:0005622,GO:0005623,GO:0005737,GO:0005783,GO:0005829,GO:0006082,GO:0006139,GO:0006399,GO:0006412,GO:0006418,GO:0006422,GO:0006518,GO:0006520,GO:0006725,GO:0006807,GO:0006950,GO:0006952,GO:0008150,GO:0008152,GO:0009058,GO:0009059,GO:0009605,GO:0009607,GO:0009620,GO:0009987,GO:0010035,GO:0010038,GO:0010467,GO:0012505,GO:0016070,GO:0016874,GO:0016875,GO:0017101,GO:0019538,GO:0019752,GO:0032991,GO:0034641,GO:0034645,GO:0034660,GO:0042221,GO:0043038,GO:0043039,GO:0043043,GO:0043170,GO:0043207,GO:0043226,GO:0043227,GO:0043229,GO:0043231,GO:0043436,GO:0043603,GO:0043604,GO:0044237,GO:0044238,GO:0044249,GO:0044260,GO:0044267,GO:0044271,GO:0044281,GO:0044424,GO:0044444,GO:0044464,GO:0045202,GO:0046483,GO:0046686,GO:0050832,GO:0050896,GO:0051704,GO:0051707,GO:0071704,GO:0090304,GO:0098542,GO:0140098,GO:0140101,GO:1901360,GO:1901564,GO:1901566,GO:1901576	tRNA-synt_2	tRNA_synthetases_class_II_(D,_K_and_N)	lysine--tRNA ligase	Putative aspartate--tRNA ligase
TRINITY_DN1162_c2_g1_i3.p1	Cluster-2.55718	MtrunA17_Chr8g0386481	3827.XP_004503759.1	PF00575.25	TIGR00717	MtrunA17Chr8g0386481	None	Putative ribosomal protein S1	None	GO:0005730, GO:0005840, GO:0009507, GO:0032040, GO:0003723	S1 RNA binding domain	None	S1	S1_RNA_binding_domain	ribosomal protein bS1	Putative ribosomal protein S1
TRINITY_DN1162_c3_g1_i1.p1	Cluster-2.38136	MtrunA17_Chr5g0406031	3880.AES95204	PF13639.8	None	MtrunA17Chr5g0406031	None	Putative transcription factor C2H2 family	None	GO:0016021, GO:0008270, GO:0016874	NEP1-interacting protein	GO:0003674,GO:0003824,GO:0004842,GO:0006464,GO:0006508,GO:0006511,GO:0006807,GO:0008150,GO:0008152,GO:0009056,GO:0009057,GO:0009987,GO:0010498,GO:0016567,GO:0016740,GO:0019538,GO:0019787,GO:0019941,GO:0030163,GO:0032446,GO:0036211,GO:0043161,GO:0043170,GO:0043412,GO:0043632,GO:0044237,GO:0044238,GO:0044248,GO:0044257,GO:0044260,GO:0044265,GO:0044267,GO:0051603,GO:0061630,GO:0061659,GO:0070647,GO:0071704,GO:0140096,GO:1901564,GO:1901565,GO:1901575	zf-RING_2	Ring_finger_domain	None	Putative transcription factor C2H2 family
TRINITY_DN11630_c0_g1_i3.p1	Cluster-2.53814	MtrunA17_Chr7g0245251	3880.AES79868	PF02535.24	None	MtrunA17Chr7g0245251	None	Putative zinc/iron permease	None	GO:0000139, GO:0005802, GO:0016021, GO:0003887, GO:0005385, GO:0071577, GO:0071897	transporter	GO:0000041,GO:0003674,GO:0005215,GO:0005385,GO:0005575,GO:0006810,GO:0006811,GO:0006812,GO:0006829,GO:0008150,GO:0008324,GO:0015075,GO:0015318,GO:0016020,GO:0022857,GO:0022890,GO:0030001,GO:0034220,GO:0046873,GO:0046915,GO:0051179,GO:0051234,GO:0055085,GO:0070838,GO:0071577,GO:0072509,GO:0072511,GO:0098655,GO:0098660,GO:0098662	Zip	ZIP_Zinc_transporter	None	Putative zinc/iron permease
TRINITY_DN11631_c0_g1_i3.p1	Cluster-8270.0	MtrunA17_Chr5g0425251	3880.AES97926	PF00916.22	TIGR00815	MtrunA17Chr5g0425251	None	Putative SLC26A/SulP transporter	None	GO:0005887, GO:0008271, GO:1902358	sulfate transporter	GO:0003674,GO:0005215,GO:0005575,GO:0005623,GO:0005886,GO:0005887,GO:0006810,GO:0006811,GO:0006820,GO:0006950,GO:0007154,GO:0008150,GO:0008272,GO:0008509,GO:0009267,GO:0009605,GO:0009970,GO:0009987,GO:0009991,GO:0015075,GO:0015103,GO:0015116,GO:0015318,GO:0015698,GO:0016020,GO:0016021,GO:0022857,GO:0031224,GO:0031226,GO:0031667,GO:0031668,GO:0031669,GO:0033554,GO:0034220,GO:0042594,GO:0044425,GO:0044459,GO:0044464,GO:0050896,GO:0051179,GO:0051234,GO:0051716,GO:0055085,GO:0071496,GO:0071944,GO:0072348,GO:0098656,GO:0098660,GO:0098661,GO:1901682,GO:1902358	Sulfate_transp	Sulfate_permease_family	sulfate permease	Putative SLC26A/SulP transporter
TRINITY_DN11632_c0_g1_i4.p1	Cluster-8291.0	MtrunA17_Chr1g0175321	3827.XP_004497895.1	None	None	MtrunA17Chr1g0175321	None	Putative plastid lipid-associated protein/fibrillin	None	nan	plastid-lipid-associated protein 13, chloroplastic	None	None	None	None	Putative plastid lipid-associated protein/fibrillin
TRINITY_DN11633_c0_g1_i2.p1	Cluster-2.8262	None	3880.AES96285	None	None	None	None	None	None	None	None	None	None	None	None	None
TRINITY_DN11633_c0_g1_i3.p1	Cluster-2.7013	None	3880.AES96281	PF13855.8	None	None	None	None	None	None	Belongs to the disease resistance NB-LRR family	None	LRR_8	Leucine_rich_repeat	None	Belongs to the disease resistance NB-LRR family
TRINITY_DN11633_c1_g1_i1.p1	Cluster-5947.0	None	3880.AES96469	None	None	None	None	None	None	None	Belongs to the disease resistance NB-LRR family	None	None	None	None	Belongs to the disease resistance NB-LRR family
TRINITY_DN11633_c1_g2_i1.p1	Cluster-2.7014	None	3880.AES96469	None	None	None	None	None	None	None	Belongs to the disease resistance NB-LRR family	None	None	None	None	Belongs to the disease resistance NB-LRR family
TRINITY_DN11634_c0_g1_i1.p1	Cluster-2.49880	MtrunA17_Chr7g0257781	3880.AES81370	PF00625.23	TIGR03263	MtrunA17Chr7g0257781	None	Putative guanylate kinase	AGK2	GO:0004385, GO:0016310, GO:0046037, GO:0046710	guanylate kinase	GO:0003674,GO:0003824,GO:0004385,GO:0005575,GO:0005622,GO:0005623,GO:0005737,GO:0005829,GO:0006139,GO:0006163,GO:0006164,GO:0006185,GO:0006725,GO:0006753,GO:0006793,GO:0006796,GO:0006807,GO:0006810,GO:0007275,GO:0008104,GO:0008150,GO:0008152,GO:0009058,GO:0009116,GO:0009117,GO:0009119,GO:0009123,GO:0009126,GO:0009132,GO:0009133,GO:0009135,GO:0009136,GO:0009141,GO:0009144,GO:0009150,GO:0009151,GO:0009152,GO:0009153,GO:0009161,GO:0009162,GO:0009163,GO:0009165,GO:0009167,GO:0009170,GO:0009179,GO:0009180,GO:0009182,GO:0009183,GO:0009185,GO:0009186,GO:0009188,GO:0009189,GO:0009199,GO:0009200,GO:0009205,GO:0009215,GO:0009225,GO:0009259,GO:0009260,GO:0009262,GO:0009263,GO:0009265,GO:0009394,GO:0009987,GO:0015031,GO:0015833,GO:0016301,GO:0016310,GO:0016740,GO:0016772,GO:0016776,GO:0017144,GO:0018130,GO:0019205,GO:0019438,GO:0019637,GO:0019673,GO:0019692,GO:0019693,GO:0032501,GO:0032502,GO:0033036,GO:0034404,GO:0034436,GO:0034641,GO:0034654,GO:0040008,GO:0042278,GO:0042451,GO:0042455,GO:0042886,GO:0044237,GO:0044238,GO:0044249,GO:0044271,GO:0044281,GO:0044283,GO:0044424,GO:0044444,GO:0044464,GO:0045184,GO:0046034,GO:0046037,GO:0046054,GO:0046060,GO:0046066,GO:0046128,GO:0046129,GO:0046385,GO:0046390,GO:0046483,GO:0046710,GO:0046711,GO:0046939,GO:0046940,GO:0048229,GO:0048638,GO:0048856,GO:0050145,GO:0050789,GO:0050793,GO:0051179,GO:0051234,GO:0055086,GO:0065007,GO:0071702,GO:0071704,GO:0071705,GO:0072521,GO:0072522,GO:0090407,GO:1901068,GO:1901070,GO:1901135,GO:1901137,GO:1901264,GO:1901293,GO:1901360,GO:1901362,GO:1901564,GO:1901566,GO:1901576,GO:1901657,GO:1901659	Guanylate_kin	Guanylate_kinase	guanylate kinase	Putative guanylate kinase
TRINITY_DN11634_c0_g3_i1.p1	Cluster-2.10211	None	3880.AES61583	PF00141.25	None	None	None	None	None	None	Belongs to the peroxidase family. Classical plant (class III) peroxidase subfamily	None	peroxidase	Peroxidase	None	Belongs to the peroxidase family. Classical plant (class III) peroxidase subfamily
TRINITY_DN11635_c0_g1_i4.p1	Cluster-2.6326	MtrunA17_Chr2g0320271	3827.XP_004487566.1	PF07795.13	None	MtrunA17Chr2g0320271	None	hypothetical protein	None	nan	Protein enabled homolog	None	DUF1635	Protein_of_unknown_function_(DUF1635)	None	hypothetical protein
TRINITY_DN11636_c0_g1_i1.p1	Cluster-2.10196	MtrunA17_Chr1g0152191	3827.XP_004498953.1	PF08879.12	None	MtrunA17Chr1g0152191	None	Putative transcription factor interactor and regulator C3H-WRC/GRF family	None	GO:0005634, GO:0005524, GO:0006351, GO:0006355, GO:0032502	growth-regulating factor	None	WRC	WRC	None	Putative transcription factor interactor and regulator C3H-WRC/GRF family
TRINITY_DN11637_c0_g1_i2.p1	Cluster-2.7092	None	3847.GLYMA13G36821.1	PF17035.7	None	None	None	None	None	None	transcription factor	GO:0007275,GO:0007346,GO:0008150,GO:0009292,GO:0009294,GO:0009987,GO:0022622,GO:0032501,GO:0032502,GO:0044764,GO:0045787,GO:0045931,GO:0048364,GO:0048518,GO:0048522,GO:0048731,GO:0048856,GO:0050789,GO:0050794,GO:0051704,GO:0051726,GO:0065007,GO:0099402	BET	Bromodomain_extra-terminal_-_transcription_regulation	None	transcription factor
TRINITY_DN11638_c0_g1_i1.p1	Cluster-2.9429	None	3880.AES66938	PF13855.8	None	None	None	None	None	None	TMV resistance protein N-like	None	LRR_8	Leucine_rich_repeat	None	TMV resistance protein N-like
TRINITY_DN11638_c1_g1_i1.p1	Cluster-2.56549	None	3880.AES93615	None	None	None	None	None	None	None	TMV resistance protein N-like	None	None	None	None	TMV resistance protein N-like
TRINITY_DN11638_c1_g2_i1.p1	Cluster-2.56539	None	3880.AES93615	None	None	None	None	None	None	None	TMV resistance protein N-like	None	None	None	None	TMV resistance protein N-like
TRINITY_DN11638_c2_g1_i4.p1	Cluster-2.54406	MtrunA17_Chr2g0319821	3880.AES66930	PF00931.24	None	MtrunA17Chr2g0319821	None	Putative TIR domain, winged helix-turn-helix DNA-binding domain-containing protein	None	GO:0043531, GO:0007165	TMV resistance protein N-like	None	NB-ARC	NB-ARC_domain	None	Putative TIR domain, winged helix-turn-helix DNA-binding domain-containing protein
TRINITY_DN11638_c2_g1_i2.p1	Cluster-2.9417	None	3880.AES66930	PF00931.24	None	None	None	None	None	None	TMV resistance protein N-like	None	NB-ARC	NB-ARC_domain	None	TMV resistance protein N-like
TRINITY_DN11638_c3_g1_i2.p1	Cluster-2.4884	None	3880.AES79540	PF00931.24	None	None	None	None	None	None	TMV resistance protein N-like	None	NB-ARC	NB-ARC_domain	None	TMV resistance protein N-like
TRINITY_DN11638_c4_g1_i1.p1	Cluster-2.9418	None	3880.AES66938	PF01582.22	None	None	None	None	None	None	TMV resistance protein N-like	None	TIR	TIR_domain	None	TMV resistance protein N-like
TRINITY_DN11639_c0_g1_i2.p1	Cluster-2.50755	MtrunA17_Chr1g0200371	3880.AES62252	PF00076.24	None	MtrunA17Chr1g0200371	None	Putative nucleotide-binding alpha-beta plait domain-containing protein	None	GO:0000166, GO:0003676	Splicing factor 3B subunit	GO:0000375,GO:0000377,GO:0000398,GO:0005575,GO:0005622,GO:0005623,GO:0005634,GO:0005654,GO:0005681,GO:0005689,GO:0006139,GO:0006396,GO:0006397,GO:0006725,GO:0006807,GO:0008150,GO:0008152,GO:0008380,GO:0009987,GO:0010467,GO:0016070,GO:0016071,GO:0031974,GO:0031981,GO:0032991,GO:0034641,GO:0043170,GO:0043226,GO:0043227,GO:0043229,GO:0043231,GO:0043233,GO:0044237,GO:0044238,GO:0044422,GO:0044424,GO:0044428,GO:0044446,GO:0044464,GO:0046483,GO:0070013,GO:0071704,GO:0090304,GO:1901360,GO:1990904	RRM_1	RNA_recognition_motif._(a.k.a._RRM,_RBD,_or_RNP_domain)	None	Putative nucleotide-binding alpha-beta plait domain-containing protein
TRINITY_DN1163_c0_g1_i21.p1	Cluster-2.55124	None	3827.XP_004499432.1	PF00005.29	TIGR04521	None	None	None	None	None	ABC transporter A family member	GO:0003674,GO:0003824,GO:0005215,GO:0005575,GO:0005622,GO:0005623,GO:0005886,GO:0005911,GO:0006810,GO:0006869,GO:0008150,GO:0009506,GO:0010876,GO:0015399,GO:0015405,GO:0016020,GO:0016462,GO:0016787,GO:0016817,GO:0016818,GO:0016887,GO:0017111,GO:0022804,GO:0022857,GO:0030054,GO:0033036,GO:0042623,GO:0042626,GO:0043226,GO:0043227,GO:0043229,GO:0043231,GO:0043492,GO:0044424,GO:0044464,GO:0051179,GO:0051234,GO:0055044,GO:0055085,GO:0071702,GO:0071944	ABC_tran	ABC_transporter	energy-coupling factor transporter ATPase	ABC transporter A family member
TRINITY_DN1163_c0_g1_i19.p1	Cluster-2.27782	MtrunA17_Chr3g0093091	3827.XP_004499432.1	PF00005.29	TIGR04521	MtrunA17Chr3g0093091	None	Putative sulfate-transporting ATPase	None	GO:0016021, GO:0043231, GO:0005524, GO:0042626, GO:0006869, GO:0055085	ABC transporter A family member	GO:0003674,GO:0003824,GO:0005215,GO:0005575,GO:0005622,GO:0005623,GO:0005886,GO:0005911,GO:0006810,GO:0006869,GO:0008150,GO:0009506,GO:0010876,GO:0015399,GO:0015405,GO:0016020,GO:0016462,GO:0016787,GO:0016817,GO:0016818,GO:0016887,GO:0017111,GO:0022804,GO:0022857,GO:0030054,GO:0033036,GO:0042623,GO:0042626,GO:0043226,GO:0043227,GO:0043229,GO:0043231,GO:0043492,GO:0044424,GO:0044464,GO:0051179,GO:0051234,GO:0055044,GO:0055085,GO:0071702,GO:0071944	ABC_tran	ABC_transporter	energy-coupling factor transporter ATPase	Putative sulfate-transporting ATPase
TRINITY_DN1163_c0_g1_i13.p1	Cluster-2.27779	None	3880.AES91234	PF00005.29	TIGR04521	None	None	None	None	None	ABC transporter A family member	GO:0003674,GO:0003824,GO:0005215,GO:0005575,GO:0005622,GO:0005623,GO:0005886,GO:0005911,GO:0006810,GO:0006869,GO:0008150,GO:0009506,GO:0010876,GO:0015399,GO:0015405,GO:0016020,GO:0016462,GO:0016787,GO:0016817,GO:0016818,GO:0016887,GO:0017111,GO:0022804,GO:0022857,GO:0030054,GO:0033036,GO:0042623,GO:0042626,GO:0043226,GO:0043227,GO:0043229,GO:0043231,GO:0043492,GO:0044424,GO:0044464,GO:0051179,GO:0051234,GO:0055044,GO:0055085,GO:0071702,GO:0071944	ABC_tran	ABC_transporter	energy-coupling factor transporter ATPase	ABC transporter A family member
TRINITY_DN11640_c0_g1_i10.p1	Cluster-2.44840	None	3880.AES95376	PF17942.3	None	None	None	None	None	None	MORC family CW-type zinc finger protein	None	Morc6_S5	Morc6_ribosomal_protein_S5_domain_2-like	None	MORC family CW-type zinc finger protein
TRINITY_DN11640_c0_g1_i6.p1	Cluster-2.43594	MtrunA17_Chr5g0407501	3827.XP_004512434.1	PF07496.17	None	MtrunA17Chr5g0407501	None	Putative transcription factor & chromatin remodeling CW-Zn family	None	GO:0008270	MORC family CW-type zinc finger protein	None	zf-CW	CW-type_Zinc_Finger	None	Putative transcription factor & chromatin remodeling CW-Zn family
TRINITY_DN11641_c0_g1_i1.p1	Cluster-2.62821	MtrunA17_Chr4g0031961	3880.AES88911	None	TIGR01557	MtrunA17Chr4g0031961	None	Putative transcription factor MYB-HB-like family	PCL1	GO:0005634, GO:0003677, GO:0003700, GO:0006351, GO:0006355, GO:0007623, GO:0009909	transcription factor	GO:0000156,GO:0000160,GO:0003674,GO:0003700,GO:0005575,GO:0005622,GO:0005623,GO:0005634,GO:0006355,GO:0007154,GO:0007165,GO:0007275,GO:0007568,GO:0007623,GO:0008150,GO:0009653,GO:0009719,GO:0009723,GO:0009725,GO:0009735,GO:0009736,GO:0009755,GO:0009873,GO:0009888,GO:0009889,GO:0009909,GO:0009987,GO:0010015,GO:0010033,GO:0010073,GO:0010075,GO:0010082,GO:0010119,GO:0010150,GO:0010468,GO:0010556,GO:0019219,GO:0019222,GO:0022622,GO:0023052,GO:0031323,GO:0031326,GO:0032501,GO:0032502,GO:0032870,GO:0035556,GO:0040008,GO:0042221,GO:0042752,GO:0042753,GO:0043226,GO:0043227,GO:0043229,GO:0043231,GO:0044424,GO:0044464,GO:0048364,GO:0048366,GO:0048367,GO:0048507,GO:0048509,GO:0048511,GO:0048518,GO:0048580,GO:0048638,GO:0048731,GO:0048827,GO:0048831,GO:0048856,GO:0050789,GO:0050793,GO:0050794,GO:0050896,GO:0051171,GO:0051239,GO:0051252,GO:0051716,GO:0060089,GO:0060255,GO:0065007,GO:0070887,GO:0071310,GO:0071368,GO:0071369,GO:0071495,GO:0080050,GO:0080090,GO:0080113,GO:0090693,GO:0099402,GO:0140110,GO:1903506,GO:1905392,GO:2000026,GO:2000112,GO:2000241,GO:2000280,GO:2001141	None	None	myb-like DNA-binding domain, SHAQKYF class	Putative transcription factor MYB-HB-like family
TRINITY_DN11641_c1_g1_i2.p1	Cluster-2.10197	MtrunA17_Chr3g0131931	3827.XP_004501727.1	PF01529.22	None	MtrunA17Chr3g0131931	None	Putative protein S-acyltransferase	None	GO:0005886, GO:0016021, GO:0008270, GO:0019706	Belongs to the DHHC palmitoyltransferase family	None	DHHC	DHHC_palmitoyltransferase	None	Putative protein S-acyltransferase
TRINITY_DN11646_c0_g2_i1.p1	Cluster-6369.0	MtrunA17_Chr7g0269541	3827.XP_004494389.1	PF04043.17	TIGR01614	MtrunA17Chr7g0269541	None	Putative pectinesterase	None	GO:0005618, GO:0016021, GO:0030599, GO:0045330, GO:0046910, GO:0042545, GO:0043086, GO:0045490	Pectinesterase	GO:0003674,GO:0003824,GO:0004857,GO:0005575,GO:0005623,GO:0006950,GO:0006952,GO:0008150,GO:0009605,GO:0009607,GO:0009617,GO:0016787,GO:0016788,GO:0030234,GO:0030599,GO:0042742,GO:0043086,GO:0043207,GO:0044092,GO:0044464,GO:0046910,GO:0050790,GO:0050829,GO:0050896,GO:0051704,GO:0051707,GO:0052689,GO:0065007,GO:0065009,GO:0071944,GO:0098542,GO:0098772	PMEI	Plant_invertase/pectin_methylesterase_inhibitor	pectinesterase inhibitor domain	Putative pectinesterase
TRINITY_DN11647_c0_g1_i1.p1	Cluster-5623.0	MtrunA17_Chr1g0203891	3880.AES62579	None	None	MtrunA17Chr1g0203891	MtLYE2	Putative LysM domain-containing protein	None	GO:0016021	Peptidoglycan-binding LysM domain-containing protein	None	None	None	None	Putative LysM domain-containing protein
TRINITY_DN11648_c0_g1_i3.p2	Cluster-2.44886	None	3827.XP_004504713.1	None	None	None	None	None	None	None	Encoded by	None	None	None	None	Encoded by
TRINITY_DN3235_c1_g2_i2.p1	Cluster-2.59484	None	3827.XP_004488531.1	PF04576.17	None	None	None	None	None	None	Zein-binding	None	Zein-binding	Zein-binding	None	Zein-binding
TRINITY_DN1164_c0_g1_i1.p1	Cluster-2.16525	MtrunA17_Chr6g0457871	3827.XP_004487395.1	PF01066.23	None	MtrunA17Chr6g0457871	None	Putative transferase for other substituted phosphate groups	AAPT1	GO:0016021, GO:0016780, GO:0008654	Belongs to the CDP-alcohol phosphatidyltransferase class-I family	GO:0005575,GO:0005622,GO:0005623,GO:0005737,GO:0005794,GO:0012505,GO:0043226,GO:0043227,GO:0043229,GO:0043231,GO:0044424,GO:0044444,GO:0044464	CDP-OH_P_transf	CDP-alcohol_phosphatidyltransferase	None	Putative transferase for other substituted phosphate groups
TRINITY_DN1164_c0_g1_i12.p1	Cluster-2.16526	None	3827.XP_004499686.1	PF01066.23	None	None	None	None	AAPT1	None	Belongs to the CDP-alcohol phosphatidyltransferase class-I family	GO:0005575,GO:0005622,GO:0005623,GO:0005737,GO:0005794,GO:0012505,GO:0043226,GO:0043227,GO:0043229,GO:0043231,GO:0044424,GO:0044444,GO:0044464	CDP-OH_P_transf	CDP-alcohol_phosphatidyltransferase	None	Belongs to the CDP-alcohol phosphatidyltransferase class-I family
TRINITY_DN11650_c0_g1_i1.p1	Cluster-2.22339	MtrunA17_Chr3g0132751	3880.AES73138	PF00320.29	None	MtrunA17Chr3g0132751	None	Putative transcription factor TIFY family	None	GO:0005634, GO:0005667, GO:0000977, GO:0001085, GO:0001228, GO:0003682, GO:0008270, GO:0006366, GO:0030154, GO:0045944	GATA transcription factor	GO:0000976,GO:0000977,GO:0000981,GO:0001012,GO:0001067,GO:0001085,GO:0001228,GO:0003674,GO:0003676,GO:0003677,GO:0003682,GO:0003690,GO:0003700,GO:0005488,GO:0005515,GO:0005575,GO:0005622,GO:0005623,GO:0005634,GO:0005667,GO:0006139,GO:0006351,GO:0006355,GO:0006357,GO:0006366,GO:0006725,GO:0006807,GO:0008134,GO:0008150,GO:0008152,GO:0009058,GO:0009059,GO:0009889,GO:0009891,GO:0009893,GO:0009987,GO:0010467,GO:0010468,GO:0010556,GO:0010557,GO:0010604,GO:0010628,GO:0016070,GO:0018130,GO:0019219,GO:0019222,GO:0019438,GO:0030154,GO:0031323,GO:0031325,GO:0031326,GO:0031328,GO:0032502,GO:0032774,GO:0032991,GO:0034641,GO:0034645,GO:0034654,GO:0043170,GO:0043226,GO:0043227,GO:0043229,GO:0043231,GO:0043565,GO:0044212,GO:0044237,GO:0044238,GO:0044249,GO:0044260,GO:0044271,GO:0044424,GO:0044464,GO:0045893,GO:0045935,GO:0045944,GO:0046483,GO:0048518,GO:0048522,GO:0048869,GO:0050789,GO:0050794,GO:0051171,GO:0051173,GO:0051252,GO:0051254,GO:0060255,GO:0065007,GO:0071704,GO:0080090,GO:0090304,GO:0097159,GO:0097659,GO:0140110,GO:1901360,GO:1901362,GO:1901363,GO:1901576,GO:1902680,GO:1903506,GO:1903508,GO:1990837,GO:2000112,GO:2001141	GATA	GATA_zinc_finger	None	Putative transcription factor TIFY family
TRINITY_DN11651_c0_g1_i1.p1	Cluster-2.46616	None	3880.AES91932	None	None	None	None	None	None	None	3-oxo-Delta(4,5)-steroid 5-beta-reductase-like	None	None	None	None	3-oxo-Delta(4,5)-steroid 5-beta-reductase-like
TRINITY_DN11651_c0_g1_i7.p1	Cluster-2.34871	MtrunA17_Chr4g0036961	3880.AES89376	None	None	MtrunA17Chr4g0036961	None	Putative oxidoreductase	None	GO:0003824, GO:0050662	3-oxo-Delta(4,5)-steroid 5-beta-reductase-like	None	None	None	None	Putative oxidoreductase
TRINITY_DN11651_c1_g1_i1.p1	Cluster-2.49946	None	3880.AES91934	None	None	None	None	None	None	None	3-oxo-Delta(4,5)-steroid 5-beta-reductase-like	None	None	None	None	3-oxo-Delta(4,5)-steroid 5-beta-reductase-like
TRINITY_DN11651_c1_g2_i1.p1	Cluster-2.57260	None	3880.AES91934	None	None	None	None	None	None	None	3-oxo-Delta(4,5)-steroid 5-beta-reductase-like	None	None	None	None	3-oxo-Delta(4,5)-steroid 5-beta-reductase-like
TRINITY_DN11652_c0_g1_i1.p1	Cluster-2.4961	None	3880.AES61808	PF06825.14	None	None	None	None	None	None	Heat shock factor-binding protein	GO:0000003,GO:0003006,GO:0003674,GO:0005488,GO:0005515,GO:0005575,GO:0005622,GO:0005623,GO:0005634,GO:0005737,GO:0005794,GO:0005829,GO:0006950,GO:0007275,GO:0008150,GO:0009266,GO:0009408,GO:0009628,GO:0009791,GO:0009987,GO:0010154,GO:0010286,GO:0012505,GO:0022414,GO:0032501,GO:0032502,GO:0033554,GO:0034605,GO:0043226,GO:0043227,GO:0043229,GO:0043231,GO:0043621,GO:0044424,GO:0044444,GO:0044464,GO:0048316,GO:0048608,GO:0048731,GO:0048856,GO:0050896,GO:0051716,GO:0061458,GO:0070370	HSBP1	Heat_shock_factor_binding_protein_1	None	Heat shock factor-binding protein
TRINITY_DN11653_c0_g1_i9.p1	Cluster-2.3420	MtrunA17_Chr5g0422381	3880.AES97366	None	None	MtrunA17Chr5g0422381	None	hypothetical protein	None	GO:0009941, GO:0016021	None	None	None	None	None	hypothetical protein
TRINITY_DN11654_c0_g1_i3.p1	Cluster-2.19640	None	3827.XP_004509176.1	PF07731.16	TIGR03389	None	None	None	None	None	L-ascorbate oxidase homolog	None	Cu-oxidase_2	Multicopper_oxidase	laccase	L-ascorbate oxidase homolog
TRINITY_DN11655_c0_g1_i1.p1	Cluster-2.10172	MtrunA17_Chr8g0362681	3827.XP_004509944.1	None	None	MtrunA17Chr8g0362681	None	hypothetical protein	None	nan	None	None	None	None	None	hypothetical protein
TRINITY_DN11656_c0_g1_i1.p1	Cluster-2.7260	MtrunA17_Chr3g0140501	3827.XP_004501098.1	PF03949.17	None	MtrunA17Chr3g0140501	ME1	NADP-dependent malic enzyme	None	GO:0005737, GO:0016021, GO:0004471, GO:0004473, GO:0008948, GO:0046872, GO:0051287, GO:0006108, GO:0055114	malic enzyme	GO:0003674,GO:0003824,GO:0004470,GO:0004473,GO:0005575,GO:0005576,GO:0005618,GO:0005622,GO:0005623,GO:0005737,GO:0005773,GO:0005774,GO:0005829,GO:0005886,GO:0005911,GO:0006081,GO:0006082,GO:0006090,GO:0006098,GO:0006108,GO:0006139,GO:0006725,GO:0006732,GO:0006733,GO:0006739,GO:0006753,GO:0006793,GO:0006796,GO:0006807,GO:0008150,GO:0008152,GO:0009051,GO:0009117,GO:0009506,GO:0009507,GO:0009536,GO:0009987,GO:0010035,GO:0010038,GO:0016020,GO:0016043,GO:0016491,GO:0016614,GO:0016615,GO:0016616,GO:0019362,GO:0019637,GO:0019682,GO:0019693,GO:0019752,GO:0022607,GO:0030054,GO:0030312,GO:0031090,GO:0032787,GO:0034641,GO:0042221,GO:0043226,GO:0043227,GO:0043229,GO:0043231,GO:0043436,GO:0043648,GO:0043933,GO:0044085,GO:0044237,GO:0044238,GO:0044281,GO:0044422,GO:0044424,GO:0044437,GO:0044444,GO:0044446,GO:0044464,GO:0046483,GO:0046496,GO:0046686,GO:0048046,GO:0050896,GO:0051156,GO:0051186,GO:0051259,GO:0051260,GO:0055044,GO:0055086,GO:0055114,GO:0065003,GO:0071704,GO:0071840,GO:0071944,GO:0072524,GO:0098588,GO:0098805,GO:1901135,GO:1901360,GO:1901564	Malic_M	Malic_enzyme,_NAD_binding_domain	None	NADP-dependent malic enzyme
TRINITY_DN11657_c0_g1_i1.p1	Cluster-7421.0	MtrunA17_Chr1g0150771	3880.AES59159	PF13359.8	None	MtrunA17Chr1g0150771	None	Putative harbinger transposase-derived nuclease domain-containing protein	None	nan	nuclease HARBI1	None	DDE_Tnp_4	DDE_superfamily_endonuclease	None	Putative harbinger transposase-derived nuclease domain-containing protein
TRINITY_DN11658_c0_g1_i2.p1	Cluster-12001.0	MtrunA17_Chr8g0360371	3827.XP_004510033.1	PF02298.19	None	MtrunA17Chr8g0360371	None	Putative cupredoxin	None	GO:0009055	early nodulin-like protein	None	Cu_bind_like	Plastocyanin-like_domain	None	Putative cupredoxin
TRINITY_DN1165_c0_g1_i1.p1	Cluster-2.18525	MtrunA17_Chr3g0090151	None	PF07127.13	None	MtrunA17Chr3g0090151	None	Putative Late nodulin	None	GO:0016021, GO:0046872, GO:0009878	None	None	Nodulin_late	Late_nodulin_protein	None	Putative Late nodulin
TRINITY_DN1165_c1_g1_i12.p2	Cluster-2.25446	None	None	PF07127.13	None	None	None	None	None	None	None	None	Nodulin_late	Late_nodulin_protein	None	Late_nodulin_protein
TRINITY_DN1165_c2_g1_i7.p3	Cluster-2.39505	None	3750.XP_008355345.1	None	None	None	None	None	None	None	DNA binding	None	None	None	None	DNA binding
TRINITY_DN1165_c5_g1_i1.p1	Cluster-2.22953	MtrunA17_Chr3g0122901	3880.AES72071	PF08659.12	TIGR04504	MtrunA17Chr3g0122901	None	Putative 3-oxoacyl-[acyl-carrier-protein] reductase	None	GO:0004316, GO:0051287, GO:0006633, GO:0055114	3-oxoacyl- acyl-carrier-protein reductase	GO:0003674,GO:0003824,GO:0004312,GO:0004316,GO:0005488,GO:0005507,GO:0005575,GO:0005622,GO:0005623,GO:0005737,GO:0008150,GO:0008152,GO:0009507,GO:0009526,GO:0009532,GO:0009536,GO:0009570,GO:0009941,GO:0016491,GO:0016614,GO:0016616,GO:0016740,GO:0016746,GO:0016747,GO:0031967,GO:0031975,GO:0043167,GO:0043169,GO:0043226,GO:0043227,GO:0043229,GO:0043231,GO:0044422,GO:0044424,GO:0044434,GO:0044435,GO:0044444,GO:0044446,GO:0044464,GO:0046872,GO:0046914,GO:0055114	KR	KR_domain	SDR family mycofactocin-dependent oxidoreductase	Putative 3-oxoacyl-[acyl-carrier-protein] reductase
TRINITY_DN11661_c0_g1_i1.p1	Cluster-2.44809	None	3880.AES88230	PF04565.18	TIGR02013	None	None	None	rpoB	None	DNA-dependent RNA polymerase catalyzes the transcription of DNA into RNA using the four ribonucleoside triphosphates as substrates	GO:0000428,GO:0005575,GO:0005622,GO:0005623,GO:0005737,GO:0009507,GO:0009536,GO:0030880,GO:0032991,GO:0043226,GO:0043227,GO:0043229,GO:0043231,GO:0044424,GO:0044444,GO:0044464,GO:0061695,GO:1902494,GO:1990234	RNA_pol_Rpb2_3	RNA_polymerase_Rpb2,_domain_3	DNA-directed RNA polymerase, beta subunit	DNA-dependent RNA polymerase catalyzes the transcription of DNA into RNA using the four ribonucleoside triphosphates as substrates
TRINITY_DN11661_c0_g1_i4.p1	Cluster-2.22223	None	3880.AES88230	PF04565.18	TIGR02013	None	None	None	rpoB	None	DNA-dependent RNA polymerase catalyzes the transcription of DNA into RNA using the four ribonucleoside triphosphates as substrates	GO:0000428,GO:0005575,GO:0005622,GO:0005623,GO:0005737,GO:0009507,GO:0009536,GO:0030880,GO:0032991,GO:0043226,GO:0043227,GO:0043229,GO:0043231,GO:0044424,GO:0044444,GO:0044464,GO:0061695,GO:1902494,GO:1990234	RNA_pol_Rpb2_3	RNA_polymerase_Rpb2,_domain_3	DNA-directed RNA polymerase, beta subunit	DNA-dependent RNA polymerase catalyzes the transcription of DNA into RNA using the four ribonucleoside triphosphates as substrates
TRINITY_DN11661_c0_g1_i6.p1	Cluster-2.31786	MtrunA17_CPg0493041	3880.AES88230	PF04565.18	TIGR02013	MtrunA17CPg0493041	rpoB	DNA-directed RNA polymerase subunit beta	rpoB	GO:0009507, GO:0003677, GO:0003899, GO:0032549, GO:0006351	DNA-dependent RNA polymerase catalyzes the transcription of DNA into RNA using the four ribonucleoside triphosphates as substrates	GO:0000428,GO:0005575,GO:0005622,GO:0005623,GO:0005737,GO:0009507,GO:0009536,GO:0030880,GO:0032991,GO:0043226,GO:0043227,GO:0043229,GO:0043231,GO:0044424,GO:0044444,GO:0044464,GO:0061695,GO:1902494,GO:1990234	RNA_pol_Rpb2_3	RNA_polymerase_Rpb2,_domain_3	DNA-directed RNA polymerase, beta subunit	DNA-directed RNA polymerase subunit beta
TRINITY_DN11661_c0_g2_i1.p1	Cluster-5804.0	None	3880.AES68754	PF18052.3	None	None	None	None	None	None	disease resistance	None	Rx_N	Rx_N-terminal_domain	None	disease resistance
TRINITY_DN11661_c0_g3_i1.p1	Cluster-2.48139	MtrunA17_Chr1g0164391	3880.AES68755	PF18052.3	None	MtrunA17Chr1g0164391	None	Putative P-loop containing nucleoside triphosphate hydrolase, leucine-rich repeat domain, L	None	GO:0043531, GO:0006952	disease resistance	None	Rx_N	Rx_N-terminal_domain	None	Putative P-loop containing nucleoside triphosphate hydrolase, leucine-rich repeat domain, L
TRINITY_DN11662_c0_g1_i7.p1	Cluster-8261.0	MtrunA17_Chr1g0186021	3827.XP_004495252.1	PF03572.20	TIGR03900	MtrunA17Chr1g0186021	None	Putative processing peptidase	CTPA	GO:0005739, GO:0031977, GO:0008236, GO:0006508	peptidase	GO:0003674,GO:0003824,GO:0004175,GO:0005575,GO:0005622,GO:0005623,GO:0005737,GO:0005739,GO:0006508,GO:0006807,GO:0008150,GO:0008152,GO:0008233,GO:0009579,GO:0016787,GO:0019538,GO:0031977,GO:0043170,GO:0043226,GO:0043227,GO:0043229,GO:0043231,GO:0044238,GO:0044424,GO:0044436,GO:0044444,GO:0044464,GO:0070011,GO:0071704,GO:0140096,GO:1901564	Peptidase_S41	Peptidase_family_S41	putative carboxyl-terminal-processing protease, deltaproteobacterial	Putative processing peptidase
TRINITY_DN11664_c0_g2_i1.p1	Cluster-2.53206	MtrunA17_Chr2g0277111	3880.AES63178	PF04146.17	None	MtrunA17Chr2g0277111	None	Putative YTH domain-containing protein	ECT11	GO:0003723	Evolutionarily conserved C-terminal region	None	YTH	YT521-B-like_domain	None	Putative YTH domain-containing protein
TRINITY_DN11665_c0_g1_i1.p1	Cluster-2.44435	MtrunA17_Chr4g0032221	3827.XP_004507151.1	PF03931.17	None	MtrunA17Chr4g0032221	None	Putative S-phase kinase-associated protein	None	GO:0005829, GO:0070449, GO:0003746, GO:0004842, GO:0006414, GO:0032968, GO:0042787	Belongs to the SKP1 family	GO:0000151,GO:0000153,GO:0003674,GO:0005488,GO:0005575,GO:0005622,GO:0005623,GO:0005634,GO:0005654,GO:0005737,GO:0006355,GO:0006357,GO:0008023,GO:0008150,GO:0009889,GO:0009891,GO:0009893,GO:0010468,GO:0010556,GO:0010557,GO:0010604,GO:0010628,GO:0019219,GO:0019222,GO:0030891,GO:0031323,GO:0031325,GO:0031326,GO:0031328,GO:0031974,GO:0031981,GO:0032784,GO:0032786,GO:0032968,GO:0032991,GO:0034243,GO:0043226,GO:0043227,GO:0043229,GO:0043231,GO:0043233,GO:0044422,GO:0044424,GO:0044428,GO:0044444,GO:0044446,GO:0044451,GO:0044464,GO:0044877,GO:0045893,GO:0045935,GO:0045944,GO:0048518,GO:0048522,GO:0050789,GO:0050794,GO:0051171,GO:0051173,GO:0051252,GO:0051254,GO:0060255,GO:0065007,GO:0070013,GO:0070449,GO:0080090,GO:1902494,GO:1902680,GO:1903506,GO:1903508,GO:1990234,GO:2000112,GO:2001141	Skp1_POZ	Skp1_family,_tetramerisation_domain	None	Putative S-phase kinase-associated protein
TRINITY_DN11667_c0_g1_i2.p1	Cluster-2.5266	None	3880.AES85721	None	None	None	None	None	None	None	GPI-GlcNAc transferase complex, PIG-H component	None	None	None	None	GPI-GlcNAc transferase complex, PIG-H component
TRINITY_DN11668_c0_g1_i2.p1	Cluster-2.1047	MtrunA17_Chr6g0486001	3880.AES76842	None	None	MtrunA17Chr6g0486001	None	Putative Late embryogenesis abundant protein, LEA-14	None	GO:0016021	None	None	None	None	None	Putative Late embryogenesis abundant protein, LEA-14
TRINITY_DN11669_c0_g1_i11.p1	Cluster-6412.0	MtrunA17_Chr7g0235821	3847.GLYMA08G46320.1	PF12937.9	None	MtrunA17Chr7g0235821	None	Putative F-box domain, FBD domain, leucine-rich repeat domain, L domain-containing protein	None	nan	LRR-repeat protein	None	F-box-like	F-box-like	None	Putative F-box domain, FBD domain, leucine-rich repeat domain, L domain-containing protein
TRINITY_DN1166_c0_g1_i14.p1	Cluster-2.22576	MtrunA17_Chr1g0210041	3827.XP_004504351.1	PF00432.23	None	MtrunA17Chr1g0210041	None	Putative protein geranylgeranyltransferase type II	None	GO:0005968, GO:0016021, GO:0004663, GO:0018344	geranylgeranyl transferase type-2 subunit	GO:0003008,GO:0003674,GO:0003824,GO:0004659,GO:0004661,GO:0004663,GO:0005488,GO:0005515,GO:0005575,GO:0005622,GO:0005623,GO:0005737,GO:0005829,GO:0005886,GO:0005968,GO:0006464,GO:0006807,GO:0007275,GO:0007600,GO:0007601,GO:0008150,GO:0008152,GO:0008270,GO:0008318,GO:0009555,GO:0009987,GO:0010941,GO:0016020,GO:0016740,GO:0016765,GO:0017016,GO:0017137,GO:0018342,GO:0018344,GO:0019538,GO:0019899,GO:0022622,GO:0031267,GO:0032501,GO:0032502,GO:0032991,GO:0036211,GO:0042981,GO:0043067,GO:0043167,GO:0043169,GO:0043170,GO:0043412,GO:0043687,GO:0044237,GO:0044238,GO:0044260,GO:0044267,GO:0044424,GO:0044444,GO:0044464,GO:0046872,GO:0046914,GO:0048229,GO:0048364,GO:0048731,GO:0048856,GO:0050789,GO:0050794,GO:0050877,GO:0050953,GO:0051020,GO:0065007,GO:0071704,GO:0071944,GO:0097354,GO:0099402,GO:0140096,GO:1901564,GO:1902494,GO:1990234	Prenyltrans	Prenyltransferase_and_squalene_oxidase_repeat	None	Putative protein geranylgeranyltransferase type II
TRINITY_DN11670_c0_g1_i11.p1	Cluster-6598.0	MtrunA17_Chr2g0309391	3880.AES66127	PF02681.16	None	MtrunA17Chr2g0309391	None	hypothetical protein	None	GO:0016021, GO:0004601, GO:0098869	Divergent PAP2 family	None	DUF212	Divergent_PAP2_family	None	hypothetical protein
TRINITY_DN11671_c0_g1_i10.p1	Cluster-2.44870	MtrunA17_Chr2g0291061	3880.AES64632	None	None	MtrunA17Chr2g0291061	None	Putative histidine phosphatase superfamily	None	GO:0005829, GO:0009507, GO:0016791, GO:0016311	Phosphoglycerate mutase family	GO:0003674,GO:0003824,GO:0005575,GO:0005622,GO:0005623,GO:0005737,GO:0005829,GO:0006793,GO:0006796,GO:0008150,GO:0008152,GO:0009507,GO:0009536,GO:0009987,GO:0016311,GO:0016787,GO:0016788,GO:0016791,GO:0042578,GO:0043226,GO:0043227,GO:0043229,GO:0043231,GO:0044237,GO:0044424,GO:0044444,GO:0044464	None	None	None	Putative histidine phosphatase superfamily
TRINITY_DN11671_c1_g1_i2.p1	Cluster-7558.0	None	3880.AET02500	None	None	None	None	None	None	None	Encoded by	None	None	None	None	Encoded by
TRINITY_DN11672_c0_g1_i11.p1	Cluster-11355.0	MtrunA17_Chr1g0158971	3827.XP_004498391.1	PF00847.22	None	MtrunA17Chr1g0158971	None	Putative transcription factor AP2-EREBP family	None	GO:0005634, GO:0003677, GO:0003700, GO:0006351, GO:0006355	transcription factor	None	AP2	AP2_domain	None	Putative transcription factor AP2-EREBP family
TRINITY_DN11673_c0_g1_i3.p1	Cluster-7408.0	MtrunA17_Chr3g0081601	3827.XP_004499792.1	None	None	MtrunA17Chr3g0081601	None	Putative ribosomal protein L18	None	GO:0005840, GO:0003735, GO:0008097, GO:0006412	Ribosomal L18 of archaea, bacteria, mitoch. and chloroplast	None	None	None	None	Putative ribosomal protein L18
TRINITY_DN11674_c0_g1_i13.p1	Cluster-2.46606	MtrunA17_Chr3g0080931	3880.AES84591	None	None	MtrunA17Chr3g0080931	None	hypothetical protein	None	nan	BTB POZ domain-containing protein	None	None	None	None	hypothetical protein
TRINITY_DN11675_c0_g1_i1.p1	Cluster-10340.0	MtrunA17_Chr8g0344761	3880.AET01858	PF02519.16	None	MtrunA17Chr8g0344761	None	Putative small auxin-up RNA	None	GO:0009733	SAUR family	GO:0001558,GO:0005575,GO:0005622,GO:0005623,GO:0005634,GO:0005737,GO:0005886,GO:0008150,GO:0016020,GO:0019897,GO:0019898,GO:0030307,GO:0040008,GO:0043226,GO:0043227,GO:0043229,GO:0043231,GO:0044424,GO:0044425,GO:0044459,GO:0044464,GO:0045927,GO:0048518,GO:0048522,GO:0050789,GO:0050794,GO:0051128,GO:0065007,GO:0071944	Auxin_inducible	Auxin_responsive_protein	None	Putative small auxin-up RNA
TRINITY_DN11676_c0_g1_i1.p1	Cluster-2.7910	None	3880.AES87207	None	None	None	None	None	None	None	Encoded by	None	None	None	None	Encoded by
TRINITY_DN11676_c0_g1_i2.p1	Cluster-2.7909	None	3880.AES87207	None	None	None	None	None	None	None	Encoded by	None	None	None	None	Encoded by
TRINITY_DN11677_c0_g1_i21.p1	Cluster-2.52453	None	3880.AES97722	None	None	None	None	None	None	None	None	None	None	None	None	None
TRINITY_DN11678_c0_g1_i19.p1	Cluster-2.52612	None	None	PF13456.8	None	None	None	None	None	None	None	None	RVT_3	Reverse_transcriptase-like	None	Reverse_transcriptase-like
TRINITY_DN11679_c0_g1_i1.p1	Cluster-2.39911	MtrunA17_Chr7g0260581	3827.XP_004493735.1	PF00439.27	None	MtrunA17Chr7g0260581	GCN5	Putative histone acetyltransferase chromatin remodeler Bromodomain family	None	GO:0000123, GO:0003677, GO:0010484, GO:0009416, GO:0009908, GO:0010015, GO:0043966	histone acetyltransferase	GO:0000003,GO:0000123,GO:0003006,GO:0003674,GO:0003676,GO:0003677,GO:0003824,GO:0004402,GO:0005488,GO:0005575,GO:0005622,GO:0005623,GO:0005634,GO:0005654,GO:0006325,GO:0006355,GO:0006464,GO:0006473,GO:0006475,GO:0006807,GO:0006996,GO:0007275,GO:0008080,GO:0008150,GO:0008152,GO:0009314,GO:0009416,GO:0009628,GO:0009653,GO:0009791,GO:0009889,GO:0009891,GO:0009893,GO:0009908,GO:0009987,GO:0010015,GO:0010321,GO:0010468,GO:0010484,GO:0010556,GO:0010557,GO:0010604,GO:0010628,GO:0016043,GO:0016407,GO:0016410,GO:0016569,GO:0016570,GO:0016573,GO:0016740,GO:0016746,GO:0016747,GO:0018193,GO:0018205,GO:0018393,GO:0018394,GO:0019219,GO:0019222,GO:0019538,GO:0022414,GO:0022622,GO:0031248,GO:0031323,GO:0031325,GO:0031326,GO:0031328,GO:0031974,GO:0031981,GO:0032501,GO:0032502,GO:0032991,GO:0034212,GO:0036211,GO:0043170,GO:0043226,GO:0043227,GO:0043229,GO:0043231,GO:0043233,GO:0043412,GO:0043543,GO:0043966,GO:0044237,GO:0044238,GO:0044260,GO:0044267,GO:0044422,GO:0044424,GO:0044428,GO:0044446,GO:0044451,GO:0044464,GO:0045893,GO:0045935,GO:0048364,GO:0048367,GO:0048518,GO:0048522,GO:0048580,GO:0048608,GO:0048731,GO:0048856,GO:0050789,GO:0050793,GO:0050794,GO:0050896,GO:0051171,GO:0051173,GO:0051239,GO:0051252,GO:0051254,GO:0051276,GO:0060255,GO:0061458,GO:0061733,GO:0065007,GO:0070013,GO:0071704,GO:0071840,GO:0080090,GO:0090567,GO:0097159,GO:0099402,GO:1901363,GO:1901564,GO:1902493,GO:1902494,GO:1902680,GO:1903506,GO:1903508,GO:1905392,GO:1990234,GO:2000026,GO:2000112,GO:2001141	Bromodomain	Bromodomain	None	Putative histone acetyltransferase chromatin remodeler Bromodomain family
TRINITY_DN1167_c0_g1_i1.p2	Cluster-2.28829	MtrunA17_Chr4g0005131	3880.AES86702	PF03018.16	None	MtrunA17Chr4g0005131	None	Putative plant disease resistance response protein	None	GO:0042349, GO:0009699	Dirigent proteins impart stereoselectivity on the phenoxy radical-coupling reaction, yielding optically active lignans from two molecules of coniferyl alcohol in the biosynthesis of lignans, flavonolignans, and alkaloids and thus plays a central role in plant secondary metabolism	None	Dirigent	Dirigent-like_protein	None	Putative plant disease resistance response protein
TRINITY_DN11680_c0_g1_i1.p1	Cluster-2.9503	MtrunA17_Chr5g0434641	None	None	None	MtrunA17Chr5g0434641	None	Putative DNA-binding pseudobarrel domain-containing protein	None	GO:0005634, GO:0016020, GO:0003677, GO:0006351, GO:0006355	None	None	None	None	None	Putative DNA-binding pseudobarrel domain-containing protein
TRINITY_DN11681_c0_g1_i7.p1	Cluster-6813.0	MtrunA17_Chr5g0404121	3880.AES94958	PF17407.4	None	MtrunA17Chr5g0404121	None	Putative Nrap protein	None	GO:0032040, GO:0032545, GO:0034456, GO:0006364, GO:0006409	Nucleolar protein	None	Nrap_D6	Nrap_protein_domain_6	None	Putative Nrap protein
TRINITY_DN11682_c0_g1_i5.p1	Cluster-2.20874	MtrunA17_Chr5g0412811	None	None	None	MtrunA17Chr5g0412811	None	hypothetical protein	None	GO:0016021	None	None	None	None	None	hypothetical protein
TRINITY_DN11683_c0_g1_i1.p1	Cluster-2.11072	MtrunA17_Chr1g0190621	3827.XP_004495612.1	PF01920.22	None	MtrunA17Chr1g0190621	None	Putative prefoldin	None	GO:0005829, GO:0016272, GO:0051082, GO:0051087, GO:0006457	Binds specifically to cytosolic chaperonin (c-CPN) and transfers target proteins to it. Binds to nascent polypeptide chain and promotes folding in an environment in which there are many competing pathways for nonnative proteins	GO:0003674,GO:0005488,GO:0005515,GO:0005575,GO:0005622,GO:0005623,GO:0005737,GO:0005829,GO:0006457,GO:0008150,GO:0009987,GO:0016272,GO:0032991,GO:0044424,GO:0044444,GO:0044464,GO:0051087	Prefoldin_2	Prefoldin_subunit	None	Putative prefoldin
TRINITY_DN11684_c0_g1_i1.p1	Cluster-10743.0	MtrunA17_Chr3g0128551	3827.XP_004502808.1	PF07714.19	None	MtrunA17Chr3g0128551	None	Putative protein kinase RLK-Pelle-LRR-III family	None	GO:0005618, GO:0005886, GO:0016021, GO:0004714, GO:0005524, GO:0018108, GO:2000605	Inactive receptor kinase	None	PK_Tyr_Ser-Thr	Protein_tyrosine_and_serine/threonine_kinase	None	Putative protein kinase RLK-Pelle-LRR-III family
TRINITY_DN11687_c1_g2_i1.p1	Cluster-2.36919	MtrunA17_Chr7g0266411	3827.XP_004494190.1	None	None	MtrunA17Chr7g0266411	None	Putative calcium/calmodulin-dependent protein kinase	None	nan	None	None	None	None	None	Putative calcium/calmodulin-dependent protein kinase
TRINITY_DN1168_c0_g1_i1.p1	Cluster-2.51914	None	3827.XP_004512047.1	PF00083.26	TIGR00879	None	None	None	None	None	Belongs to the major facilitator superfamily. Sugar transporter (TC 2.A.1.1) family	None	Sugar_tr	Sugar_(and_other)_transporter	MFS transporter, sugar porter (SP) family	Belongs to the major facilitator superfamily. Sugar transporter (TC 2.A.1.1) family
TRINITY_DN1168_c0_g1_i12.p1	Cluster-2.51915	None	3880.AES94966	PF00083.26	TIGR01299	None	None	None	None	None	Belongs to the major facilitator superfamily. Sugar transporter (TC 2.A.1.1) family	None	Sugar_tr	Sugar_(and_other)_transporter	synaptic vesicle protein SV2	Belongs to the major facilitator superfamily. Sugar transporter (TC 2.A.1.1) family
TRINITY_DN11691_c0_g1_i7.p1	Cluster-2.10199	MtrunA17_Chr1g0182151	3827.XP_004494992.1	PF00225.25	None	MtrunA17Chr1g0182151	None	Putative plus-end-directed kinesin ATPase	None	GO:0005871, GO:0005874, GO:0005524, GO:0008017, GO:0008574, GO:0007018	Belongs to the TRAFAC class myosin-kinesin ATPase superfamily. Kinesin family	GO:0003674,GO:0003774,GO:0003777,GO:0003824,GO:0005575,GO:0005622,GO:0005623,GO:0005856,GO:0005871,GO:0005875,GO:0006928,GO:0007017,GO:0007018,GO:0008150,GO:0008574,GO:0009987,GO:0015630,GO:0016462,GO:0016787,GO:0016817,GO:0016818,GO:0016887,GO:0017111,GO:0032991,GO:0042623,GO:0043226,GO:0043228,GO:0043229,GO:0043232,GO:0044422,GO:0044424,GO:0044430,GO:0044446,GO:0044464,GO:1990939	Kinesin	Kinesin_motor_domain	None	Putative plus-end-directed kinesin ATPase
TRINITY_DN11692_c0_g1_i1.p1	Cluster-8293.0	MtrunA17_Chr8g0372781	3880.AET03887	PF03105.21	None	MtrunA17Chr8g0372781	None	Putative SPX domain-containing protein	SPX4	GO:0005783	SPX domain-containing protein	GO:0005575,GO:0005622,GO:0005623,GO:0005737,GO:0005783,GO:0006950,GO:0007154,GO:0008150,GO:0009266,GO:0009267,GO:0009409,GO:0009605,GO:0009628,GO:0009987,GO:0009991,GO:0012505,GO:0016036,GO:0031667,GO:0031668,GO:0031669,GO:0033554,GO:0042594,GO:0043226,GO:0043227,GO:0043229,GO:0043231,GO:0044424,GO:0044444,GO:0044464,GO:0050896,GO:0051716,GO:0070417,GO:0071496	SPX	SPX_domain	None	Putative SPX domain-containing protein
TRINITY_DN11693_c0_g1_i2.p1	Cluster-2.36656	MtrunA17_Chr4g0011611	3827.XP_004499498.1	PF04859.14	None	MtrunA17Chr4g0011611	None	hypothetical protein	None	nan	Plant protein of unknown function (DUF641)	None	DUF641	Plant_protein_of_unknown_function_(DUF641)	None	hypothetical protein
TRINITY_DN11693_c0_g2_i1.p1	Cluster-2.10204	None	3880.AET05336	None	None	None	None	None	None	None	Belongs to the MT-A70-like family	GO:0001510,GO:0003674,GO:0003824,GO:0005575,GO:0005622,GO:0005623,GO:0005634,GO:0005654,GO:0005737,GO:0006139,GO:0006725,GO:0006807,GO:0008150,GO:0008152,GO:0008168,GO:0008173,GO:0008174,GO:0008757,GO:0009451,GO:0009507,GO:0009536,GO:0009987,GO:0016070,GO:0016071,GO:0016422,GO:0016556,GO:0016604,GO:0016607,GO:0016740,GO:0016741,GO:0031974,GO:0031981,GO:0032259,GO:0032991,GO:0034641,GO:0034708,GO:0036396,GO:0043170,GO:0043226,GO:0043227,GO:0043229,GO:0043231,GO:0043233,GO:0043412,GO:0043414,GO:0044237,GO:0044238,GO:0044260,GO:0044422,GO:0044424,GO:0044428,GO:0044444,GO:0044446,GO:0044451,GO:0044464,GO:0045293,GO:0046483,GO:0070013,GO:0071704,GO:0080009,GO:0090304,GO:0140098,GO:1901360,GO:1902494,GO:1990234	None	None	None	Belongs to the MT-A70-like family
TRINITY_DN11693_c1_g1_i1.p1	Cluster-2.10206	MtrunA17_Chr8g0391081	3880.AET05336	PF05063.16	None	MtrunA17Chr8g0391081	None	Putative mRNA (2'-O-methyladenosine-N(6)-)-methyltransferase	None	GO:0009507, GO:0016607, GO:0016422, GO:0080009	Belongs to the MT-A70-like family	GO:0001510,GO:0003674,GO:0003824,GO:0005575,GO:0005622,GO:0005623,GO:0005634,GO:0005654,GO:0005737,GO:0006139,GO:0006725,GO:0006807,GO:0008150,GO:0008152,GO:0008168,GO:0008173,GO:0008174,GO:0008757,GO:0009451,GO:0009507,GO:0009536,GO:0009987,GO:0016070,GO:0016071,GO:0016422,GO:0016556,GO:0016604,GO:0016607,GO:0016740,GO:0016741,GO:0031974,GO:0031981,GO:0032259,GO:0032991,GO:0034641,GO:0034708,GO:0036396,GO:0043170,GO:0043226,GO:0043227,GO:0043229,GO:0043231,GO:0043233,GO:0043412,GO:0043414,GO:0044237,GO:0044238,GO:0044260,GO:0044422,GO:0044424,GO:0044428,GO:0044444,GO:0044446,GO:0044451,GO:0044464,GO:0045293,GO:0046483,GO:0070013,GO:0071704,GO:0080009,GO:0090304,GO:0140098,GO:1901360,GO:1902494,GO:1990234	MT-A70	MT-A70	None	Putative mRNA (2'-O-methyladenosine-N(6)-)-methyltransferase
TRINITY_DN11694_c0_g1_i7.p1	Cluster-2.4391	None	3880.AES83903	PF13962.8	None	None	None	None	None	None	Domain of unknown function	None	PGG	Domain_of_unknown_function	None	Domain of unknown function
TRINITY_DN11694_c0_g1_i3.p1	Cluster-2.4392	MtrunA17_Chr8g0343361	3880.AES83903	PF13962.8	None	MtrunA17Chr8g0343361	None	Putative PGG domain-containing protein	None	GO:0016021	Domain of unknown function	None	PGG	Domain_of_unknown_function	None	Putative PGG domain-containing protein
TRINITY_DN11695_c0_g1_i17.p1	Cluster-2.44890	None	3827.XP_004495594.1	PF00612.29	None	None	None	None	None	None	Belongs to the TRAFAC class myosin-kinesin ATPase superfamily. Myosin family	GO:0000003,GO:0000146,GO:0000166,GO:0000331,GO:0000902,GO:0000904,GO:0003006,GO:0003674,GO:0003774,GO:0003779,GO:0003824,GO:0005488,GO:0005515,GO:0005524,GO:0005575,GO:0005622,GO:0005623,GO:0005737,GO:0005773,GO:0005856,GO:0006928,GO:0006996,GO:0007010,GO:0007015,GO:0008092,GO:0008144,GO:0008150,GO:0009653,GO:0009826,GO:0009856,GO:0009860,GO:0009932,GO:0009987,GO:0015629,GO:0016043,GO:0016049,GO:0016459,GO:0016462,GO:0016787,GO:0016817,GO:0016818,GO:0016887,GO:0017076,GO:0017111,GO:0022414,GO:0030029,GO:0030036,GO:0030048,GO:0030154,GO:0030554,GO:0030898,GO:0031410,GO:0031982,GO:0032501,GO:0032502,GO:0032553,GO:0032555,GO:0032559,GO:0032989,GO:0032991,GO:0033275,GO:0035639,GO:0036094,GO:0040007,GO:0042623,GO:0042641,GO:0043167,GO:0043168,GO:0043226,GO:0043227,GO:0043228,GO:0043229,GO:0043231,GO:0043232,GO:0043531,GO:0044422,GO:0044424,GO:0044430,GO:0044444,GO:0044446,GO:0044464,GO:0044706,GO:0044877,GO:0048468,GO:0048588,GO:0048589,GO:0048856,GO:0048868,GO:0048869,GO:0051015,GO:0051179,GO:0051234,GO:0051640,GO:0051641,GO:0051656,GO:0051704,GO:0060560,GO:0070252,GO:0071840,GO:0097159,GO:0097367,GO:0097435,GO:0097708,GO:0140027,GO:1901265,GO:1901363	IQ	IQ_calmodulin-binding_motif	None	Belongs to the TRAFAC class myosin-kinesin ATPase superfamily. Myosin family
TRINITY_DN11695_c0_g1_i39.p1	Cluster-2.37824	None	2711.XP_006482438.1	None	None	None	None	None	None	None	HAUS augmin-like complex subunit 5	GO:0003674,GO:0005488,GO:0005515,GO:0005575,GO:0005622,GO:0005623,GO:0005819,GO:0005856,GO:0005874,GO:0005876,GO:0008017,GO:0008092,GO:0015630,GO:0015631,GO:0043226,GO:0043228,GO:0043229,GO:0043232,GO:0044422,GO:0044424,GO:0044430,GO:0044446,GO:0044464,GO:0051011,GO:0099080,GO:0099081,GO:0099512,GO:0099513	None	None	None	HAUS augmin-like complex subunit 5
TRINITY_DN11695_c0_g1_i37.p1	Cluster-2.42646	None	3827.XP_004494720.1	PF01843.21	None	None	None	None	None	None	Belongs to the TRAFAC class myosin-kinesin ATPase superfamily. Myosin family	GO:0000003,GO:0000146,GO:0000166,GO:0000331,GO:0000902,GO:0000904,GO:0003006,GO:0003674,GO:0003774,GO:0003779,GO:0003824,GO:0005488,GO:0005515,GO:0005524,GO:0005575,GO:0005622,GO:0005623,GO:0005737,GO:0005773,GO:0005856,GO:0006928,GO:0006996,GO:0007010,GO:0007015,GO:0008092,GO:0008144,GO:0008150,GO:0009653,GO:0009826,GO:0009856,GO:0009860,GO:0009932,GO:0009987,GO:0015629,GO:0016043,GO:0016049,GO:0016459,GO:0016462,GO:0016787,GO:0016817,GO:0016818,GO:0016887,GO:0017076,GO:0017111,GO:0022414,GO:0030029,GO:0030036,GO:0030048,GO:0030154,GO:0030554,GO:0030898,GO:0031410,GO:0031982,GO:0032501,GO:0032502,GO:0032553,GO:0032555,GO:0032559,GO:0032989,GO:0032991,GO:0033275,GO:0035639,GO:0036094,GO:0040007,GO:0042623,GO:0042641,GO:0043167,GO:0043168,GO:0043226,GO:0043227,GO:0043228,GO:0043229,GO:0043231,GO:0043232,GO:0043531,GO:0044422,GO:0044424,GO:0044430,GO:0044444,GO:0044446,GO:0044464,GO:0044706,GO:0044877,GO:0048468,GO:0048588,GO:0048589,GO:0048856,GO:0048868,GO:0048869,GO:0051015,GO:0051179,GO:0051234,GO:0051640,GO:0051641,GO:0051656,GO:0051704,GO:0060560,GO:0070252,GO:0071840,GO:0097159,GO:0097367,GO:0097435,GO:0097708,GO:0140027,GO:1901265,GO:1901363	DIL	DIL_domain	None	Belongs to the TRAFAC class myosin-kinesin ATPase superfamily. Myosin family
TRINITY_DN11696_c0_g1_i1.p1	Cluster-6446.0	MtrunA17_Chr3g0086811	3880.AES69238	PF00153.29	None	MtrunA17Chr3g0086811	None	Putative mitochondrial carrier domain-containing protein	None	GO:0016021, GO:0003735, GO:0006412, GO:0055085	Belongs to the mitochondrial carrier (TC 2.A.29) family	None	Mito_carr	Mitochondrial_carrier_protein	None	Putative mitochondrial carrier domain-containing protein
TRINITY_DN11697_c0_g1_i10.p1	Cluster-4139.2	MtrunA17_Chr8g0359551	3827.XP_004513160.1	PF17177.6	TIGR00756	MtrunA17Chr8g0359551	None	Putative tetratricopeptide-like helical domain-containing protein	None	nan	Pentatricopeptide repeat-containing protein	GO:0003674,GO:0003676,GO:0003723,GO:0003824,GO:0004518,GO:0004519,GO:0005488,GO:0005575,GO:0005622,GO:0005623,GO:0006139,GO:0006725,GO:0006807,GO:0008150,GO:0008152,GO:0009451,GO:0009987,GO:0016070,GO:0016787,GO:0016788,GO:0034641,GO:0043170,GO:0043226,GO:0043227,GO:0043229,GO:0043231,GO:0043412,GO:0044237,GO:0044238,GO:0044424,GO:0044464,GO:0046483,GO:0071704,GO:0090304,GO:0090305,GO:0097159,GO:1901360,GO:1901363	PPR_long	Pentacotripeptide-repeat_region_of_PRORP	pentatricopeptide repeat domain	Putative tetratricopeptide-like helical domain-containing protein
TRINITY_DN11698_c0_g2_i1.p1	Cluster-2.10429	MtrunA17_Chr7g0260891	3827.XP_004493760.1	PF13964.8	None	MtrunA17Chr7g0260891	None	Putative F-box domain, kelch-type beta propeller	None	GO:0031463, GO:0004842, GO:0016567	F-box Kelch-repeat protein	GO:0000151,GO:0005575,GO:0005622,GO:0005623,GO:0031461,GO:0031463,GO:0032991,GO:0044424,GO:0044464,GO:1902494,GO:1990234	Kelch_6	Kelch_motif	None	Putative F-box domain, kelch-type beta propeller
TRINITY_DN11699_c0_g1_i4.p1	Cluster-2.14496	MtrunA17_Chr4g0030021	3880.AES88695	PF00335.22	None	MtrunA17Chr4g0030021	None	Putative tetraspanin/Peripherin	None	GO:0005886, GO:0009506, GO:0016021	Belongs to the tetraspanin (TM4SF) family	GO:0005575,GO:0005623,GO:0005886,GO:0005911,GO:0009506,GO:0016020,GO:0030054,GO:0044464,GO:0055044,GO:0071944	Tetraspanin	Tetraspanin_family	None	Putative tetraspanin/Peripherin
TRINITY_DN1169_c0_g1_i3.p1	Cluster-2.41300	MtrunA17_Chr3g0140601	3880.AES58699	PF03386.16	None	MtrunA17Chr3g0140601	None	Putative early nodulin 93 ENOD93 protein	None	GO:0016021	Early nodulin-93-like	None	ENOD93	Early_nodulin_93_ENOD93_protein	None	Putative early nodulin 93 ENOD93 protein
TRINITY_DN1169_c0_g2_i1.p1	Cluster-2.41301	MtrunA17_Chr1g0146471	3880.AES58699	PF03386.16	None	MtrunA17Chr1g0146471	None	Putative early nodulin 93 ENOD93 protein	None	GO:0016021	Early nodulin-93-like	None	ENOD93	Early_nodulin_93_ENOD93_protein	None	Putative early nodulin 93 ENOD93 protein
TRINITY_DN116_c0_g1_i2.p1	Cluster-2.32896	MtrunA17_Chr2g0319901	None	PF16845.7	None	MtrunA17Chr2g0319901	None	Putative Cystatin domain-containing protein	None	GO:0004869, GO:0010951	None	None	SQAPI	Aspartic_acid_proteinase_inhibitor	None	Putative Cystatin domain-containing protein
TRINITY_DN11700_c0_g1_i1.p1	Cluster-2.1981	None	3827.XP_004496837.1	PF13921.8	None	None	None	None	None	None	transcription factor	GO:0000981,GO:0000988,GO:0000989,GO:0001067,GO:0001076,GO:0001101,GO:0001134,GO:0001135,GO:0003674,GO:0003676,GO:0003677,GO:0003700,GO:0005488,GO:0005575,GO:0005622,GO:0005623,GO:0005634,GO:0006355,GO:0006357,GO:0007154,GO:0007165,GO:0008150,GO:0009314,GO:0009416,GO:0009628,GO:0009639,GO:0009719,GO:0009725,GO:0009751,GO:0009889,GO:0009891,GO:0009893,GO:0009987,GO:0010017,GO:0010018,GO:0010033,GO:0010218,GO:0010468,GO:0010556,GO:0010557,GO:0010604,GO:0010628,GO:0014070,GO:0019219,GO:0019222,GO:0023052,GO:0030154,GO:0031323,GO:0031325,GO:0031326,GO:0031328,GO:0032502,GO:0042221,GO:0042493,GO:0043226,GO:0043227,GO:0043229,GO:0043231,GO:0043565,GO:0044212,GO:0044424,GO:0044464,GO:0045893,GO:0045935,GO:0046677,GO:0048518,GO:0048522,GO:0048869,GO:0050789,GO:0050794,GO:0050896,GO:0051171,GO:0051173,GO:0051252,GO:0051254,GO:0051716,GO:0060255,GO:0065007,GO:0071214,GO:0071478,GO:0071482,GO:0071489,GO:0071490,GO:0080090,GO:0097159,GO:0104004,GO:0140110,GO:1901363,GO:1901700,GO:1902680,GO:1903506,GO:1903508,GO:2000112,GO:2001141	Myb_DNA-bind_6	Myb-like_DNA-binding_domain	None	transcription factor
TRINITY_DN11700_c0_g1_i9.p1	Cluster-2.1980	MtrunA17_Chr6g0470971	3880.AES75736	PF13921.8	None	MtrunA17Chr6g0470971	None	Putative transcription factor MYB-HB-like family	None	GO:0003677	transcription factor	GO:0000981,GO:0000988,GO:0000989,GO:0001067,GO:0001076,GO:0001101,GO:0001134,GO:0001135,GO:0003674,GO:0003676,GO:0003677,GO:0003700,GO:0005488,GO:0005575,GO:0005622,GO:0005623,GO:0005634,GO:0006355,GO:0006357,GO:0007154,GO:0007165,GO:0008150,GO:0009314,GO:0009416,GO:0009628,GO:0009639,GO:0009719,GO:0009725,GO:0009751,GO:0009889,GO:0009891,GO:0009893,GO:0009987,GO:0010017,GO:0010018,GO:0010033,GO:0010218,GO:0010468,GO:0010556,GO:0010557,GO:0010604,GO:0010628,GO:0014070,GO:0019219,GO:0019222,GO:0023052,GO:0030154,GO:0031323,GO:0031325,GO:0031326,GO:0031328,GO:0032502,GO:0042221,GO:0042493,GO:0043226,GO:0043227,GO:0043229,GO:0043231,GO:0043565,GO:0044212,GO:0044424,GO:0044464,GO:0045893,GO:0045935,GO:0046677,GO:0048518,GO:0048522,GO:0048869,GO:0050789,GO:0050794,GO:0050896,GO:0051171,GO:0051173,GO:0051252,GO:0051254,GO:0051716,GO:0060255,GO:0065007,GO:0071214,GO:0071478,GO:0071482,GO:0071489,GO:0071490,GO:0080090,GO:0097159,GO:0104004,GO:0140110,GO:1901363,GO:1901700,GO:1902680,GO:1903506,GO:1903508,GO:2000112,GO:2001141	Myb_DNA-bind_6	Myb-like_DNA-binding_domain	None	Putative transcription factor MYB-HB-like family
TRINITY_DN11701_c0_g1_i1.p1	Cluster-2.10183	None	None	PF13456.8	None	None	None	None	None	None	None	None	RVT_3	Reverse_transcriptase-like	None	Reverse_transcriptase-like
TRINITY_DN11701_c0_g2_i8.p1	Cluster-2.51307	MtrunA17_Chr7g0228141	3827.XP_004514619.1	PF08696.13	TIGR00376	MtrunA17Chr7g0228141	None	Putative DNA helicase	None	GO:0004386, GO:0017108, GO:0043142, GO:0033567	DNA replication ATP-dependent helicase nuclease	None	Dna2	DNA_replication_factor_Dna2	putative DNA helicase	Putative DNA helicase
TRINITY_DN11701_c0_g2_i7.p2	Cluster-2.11123	None	3847.GLYMA06G46721.1	None	None	None	None	None	None	None	DNA replication ATP-dependent helicase nuclease	None	None	None	None	DNA replication ATP-dependent helicase nuclease
TRINITY_DN11702_c0_g1_i2.p1	Cluster-1843.0	MtrunA17_Chr3g0106111	3880.AES69576	PF13460.8	TIGR04180	MtrunA17Chr3g0106111	None	Putative cinnamoyl-CoA reductase	None	GO:0016621, GO:0045552, GO:0050662, GO:0055114	Cinnamoyl-CoA reductase	None	NAD_binding_10	NAD(P)H-binding	NAD dependent epimerase/dehydratase, LLPSF_EDH_00030 family	Putative cinnamoyl-CoA reductase
TRINITY_DN11703_c0_g1_i1.p1	Cluster-2.54738	MtrunA17_Chr1g0182051	3827.XP_004494985.1	PF00831.25	TIGR00012	MtrunA17Chr1g0182051	None	Putative ribosomal protein L29	RPL35	GO:0022625, GO:0003729, GO:0003735, GO:0000463, GO:0006412	60s ribosomal protein	None	Ribosomal_L29	Ribosomal_L29_protein	ribosomal protein uL29	Putative ribosomal protein L29
TRINITY_DN11704_c0_g1_i6.p1	Cluster-2.38441	MtrunA17_CPg0492941	3847.GLYMA12G36106.1	PF02874.25	TIGR03498	MtrunA17CPg0492941	atpA	ATP synthase subunit alpha	atpA	GO:0005886, GO:0009535, GO:0045261, GO:0005524, GO:0046933, GO:0046961, GO:0015986, GO:0015991	ATP synthase, subunit alpha	None	ATP-synt_ab_N	ATP_synthase_alpha/beta_family,_beta-barrel_domain	flagellar protein export ATPase FliI	ATP synthase subunit alpha
TRINITY_DN11704_c0_g3_i1.p1	Cluster-2.41585	MtrunA17_CPg0492971	218851.Aquca_038_00147.1	PF00137.23	TIGR03322	MtrunA17CPg0492971	atpH	ATP synthase subunit c	atpH	GO:0009535, GO:0016021, GO:0042170, GO:0045263, GO:0008289, GO:0046933, GO:0015986, GO:0015991	F(1)F(0) ATP synthase produces ATP from ADP in the presence of a proton or sodium gradient. F-type ATPases consist of two structural domains, F(1) containing the extramembraneous catalytic core and F(0) containing the membrane proton channel, linked together by a central stalk and a peripheral stalk. During catalysis, ATP synthesis in the catalytic domain of F(1) is coupled via a rotary mechanism of the central stalk subunits to proton translocation	GO:0003674,GO:0003824,GO:0005215,GO:0005575,GO:0005622,GO:0005623,GO:0005737,GO:0006139,GO:0006163,GO:0006164,GO:0006725,GO:0006753,GO:0006754,GO:0006793,GO:0006796,GO:0006807,GO:0006810,GO:0006811,GO:0006812,GO:0008150,GO:0008152,GO:0008324,GO:0009058,GO:0009117,GO:0009123,GO:0009124,GO:0009126,GO:0009127,GO:0009141,GO:0009142,GO:0009144,GO:0009145,GO:0009150,GO:0009152,GO:0009156,GO:0009161,GO:0009165,GO:0009167,GO:0009168,GO:0009199,GO:0009201,GO:0009205,GO:0009206,GO:0009259,GO:0009260,GO:0009507,GO:0009534,GO:0009535,GO:0009536,GO:0009579,GO:0009987,GO:0015075,GO:0015077,GO:0015078,GO:0015318,GO:0015399,GO:0015405,GO:0015672,GO:0015985,GO:0015986,GO:0016020,GO:0016462,GO:0016469,GO:0016787,GO:0016817,GO:0016818,GO:0016887,GO:0017111,GO:0017144,GO:0018130,GO:0019438,GO:0019637,GO:0019693,GO:0019829,GO:0022804,GO:0022853,GO:0022857,GO:0022890,GO:0031976,GO:0031984,GO:0032991,GO:0033177,GO:0034220,GO:0034357,GO:0034641,GO:0034654,GO:0042623,GO:0042625,GO:0042626,GO:0042651,GO:0043226,GO:0043227,GO:0043229,GO:0043231,GO:0043492,GO:0044237,GO:0044238,GO:0044249,GO:0044271,GO:0044281,GO:0044422,GO:0044424,GO:0044425,GO:0044434,GO:0044435,GO:0044436,GO:0044444,GO:0044446,GO:0044464,GO:0044769,GO:0045259,GO:0045263,GO:0046034,GO:0046390,GO:0046483,GO:0046933,GO:0051179,GO:0051234,GO:0055035,GO:0055085,GO:0055086,GO:0071704,GO:0072521,GO:0072522,GO:0090407,GO:0090662,GO:0098655,GO:0098660,GO:0098662,GO:0098796,GO:0099131,GO:0099132,GO:1901135,GO:1901137,GO:1901293,GO:1901360,GO:1901362,GO:1901564,GO:1901566,GO:1901576,GO:1902600	ATP-synt_C	ATP_synthase_subunit_C	alternate F1F0 ATPase, F0 subunit C	ATP synthase subunit c
TRINITY_DN11704_c0_g5_i1.p1	Cluster-2.47874	MtrunA17_Chr1g0178091	3827.XP_004513580.1	None	None	MtrunA17Chr1g0178091	None	hypothetical protein	None	GO:0016021	LETM1-like protein	None	None	None	None	hypothetical protein
TRINITY_DN11704_c1_g1_i1.p3	Cluster-2.25245	None	3885.XP_007147835.1	None	None	None	None	None	None	None	belongs to the protein kinase superfamily	GO:0003674,GO:0003824,GO:0004672,GO:0004674,GO:0004675,GO:0004888,GO:0005488,GO:0005515,GO:0005575,GO:0005622,GO:0005623,GO:0005634,GO:0005737,GO:0005886,GO:0006464,GO:0006468,GO:0006793,GO:0006796,GO:0006807,GO:0007154,GO:0007165,GO:0007166,GO:0007167,GO:0007178,GO:0008150,GO:0008152,GO:0009987,GO:0016020,GO:0016301,GO:0016310,GO:0016740,GO:0016772,GO:0016773,GO:0019199,GO:0019538,GO:0019899,GO:0023052,GO:0036211,GO:0038023,GO:0043170,GO:0043226,GO:0043227,GO:0043229,GO:0043231,GO:0043412,GO:0044237,GO:0044238,GO:0044260,GO:0044267,GO:0044424,GO:0044464,GO:0050789,GO:0050794,GO:0050896,GO:0051020,GO:0051716,GO:0060089,GO:0065007,GO:0071704,GO:0071944,GO:0140096,GO:1901564	None	None	None	belongs to the protein kinase superfamily
TRINITY_DN11705_c0_g1_i1.p1	Cluster-2.19180	MtrunA17_Chr5g0403731	3880.AES94913	PF03134.21	None	MtrunA17Chr5g0403731	None	hypothetical protein	None	GO:0016020	HVA22-like protein	None	TB2_DP1_HVA22	TB2/DP1,_HVA22_family	None	hypothetical protein
TRINITY_DN11707_c0_g1_i8.p1	Cluster-10423.0	MtrunA17_Chr2g0309941	3827.XP_004488554.1	PF04788.14	None	MtrunA17Chr2g0309941	None	hypothetical protein	None	nan	Protein of unknown function (DUF620)	None	DUF620	Protein_of_unknown_function_(DUF620)	None	hypothetical protein
TRINITY_DN11708_c0_g1_i12.p1	Cluster-2.51563	None	3880.AES73643	PF08387.12	None	None	None	None	None	None	F-box domain	None	FBD	FBD	None	F-box domain
TRINITY_DN11709_c0_g1_i2.p1	Cluster-1840.0	MtrunA17_Chr8g0358881	3885.XP_007133319.1	PF00154.23	TIGR02237	MtrunA17Chr8g0358881	None	Putative DNA recombination and repair protein RecA	None	GO:0000150, GO:0000400, GO:0003690, GO:0003697, GO:0004520, GO:0005524, GO:0008094, GO:0000730, GO:0006312, GO:0010212, GO:0042148	Belongs to the RecA family	GO:0000150,GO:0000217,GO:0000400,GO:0000724,GO:0000725,GO:0000730,GO:0003674,GO:0003676,GO:0003677,GO:0003690,GO:0003697,GO:0003824,GO:0005488,GO:0005575,GO:0005622,GO:0005623,GO:0005737,GO:0006139,GO:0006259,GO:0006281,GO:0006302,GO:0006310,GO:0006312,GO:0006725,GO:0006807,GO:0006950,GO:0006974,GO:0008094,GO:0008150,GO:0008152,GO:0009314,GO:0009507,GO:0009532,GO:0009536,GO:0009570,GO:0009628,GO:0009987,GO:0010212,GO:0016043,GO:0016462,GO:0016787,GO:0016817,GO:0016818,GO:0016887,GO:0017111,GO:0022607,GO:0033554,GO:0034622,GO:0034641,GO:0042148,GO:0042623,GO:0043170,GO:0043226,GO:0043227,GO:0043229,GO:0043231,GO:0043933,GO:0044085,GO:0044237,GO:0044238,GO:0044260,GO:0044422,GO:0044424,GO:0044434,GO:0044435,GO:0044444,GO:0044446,GO:0044464,GO:0045003,GO:0046483,GO:0050896,GO:0051716,GO:0065003,GO:0065004,GO:0071704,GO:0071824,GO:0071840,GO:0090304,GO:0090735,GO:0097159,GO:0140097,GO:1901360,GO:1901363	RecA	recA_bacterial_DNA_recombination_protein	DNA repair and recombination protein RadB	Putative DNA recombination and repair protein RecA
TRINITY_DN11709_c0_g3_i1.p2	Cluster-2.34328	MtrunA17_Chr3g0083991	None	None	None	MtrunA17Chr3g0083991	None	hypothetical protein	None	nan	None	None	None	None	None	hypothetical protein
TRINITY_DN1170_c0_g1_i1.p1	Cluster-2.51490	MtrunA17_Chr5g0442391	3880.AET00288	PF00400.34	None	MtrunA17Chr5g0442391	None	Putative transcription factor WD40-like family	None	GO:0016757	WD repeat-containing protein	None	WD40	WD_domain,_G-beta_repeat	None	Putative transcription factor WD40-like family
TRINITY_DN1170_c1_g1_i1.p1	Cluster-2.48877	MtrunA17_Chr7g0268351	3880.AES85235	PF01569.23	None	MtrunA17Chr7g0268351	None	Putative phosphatidate phosphatase	None	GO:0005789, GO:0016021, GO:0016787, GO:0006665, GO:0009737, GO:0090332	phosphatase	GO:0001101,GO:0003674,GO:0003824,GO:0005575,GO:0005622,GO:0005623,GO:0005737,GO:0005783,GO:0005789,GO:0006629,GO:0006643,GO:0006665,GO:0006793,GO:0006796,GO:0006807,GO:0008150,GO:0008152,GO:0008610,GO:0009058,GO:0009719,GO:0009725,GO:0009737,GO:0009987,GO:0010033,GO:0010118,GO:0012505,GO:0016020,GO:0016311,GO:0016787,GO:0016788,GO:0016791,GO:0030148,GO:0031984,GO:0033993,GO:0042175,GO:0042221,GO:0042392,GO:0042578,GO:0043226,GO:0043227,GO:0043229,GO:0043231,GO:0044237,GO:0044238,GO:0044249,GO:0044255,GO:0044422,GO:0044424,GO:0044425,GO:0044432,GO:0044444,GO:0044446,GO:0044464,GO:0046467,GO:0050896,GO:0071704,GO:0090332,GO:0097305,GO:0098827,GO:1901564,GO:1901566,GO:1901576,GO:1901700	PAP2	PAP2_superfamily	None	Putative phosphatidate phosphatase
TRINITY_DN11710_c0_g1_i1.p1	Cluster-2.53132	MtrunA17_Chr2g0278921	3880.AES63414	PF13964.8	None	MtrunA17Chr2g0278921	None	Putative F-box domain, galactose oxidase, beta-propeller	None	nan	F-box Kelch-repeat protein	None	Kelch_6	Kelch_motif	None	Putative F-box domain, galactose oxidase, beta-propeller
TRINITY_DN11711_c0_g1_i15.p1	Cluster-1846.0	MtrunA17_Chr2g0278261	3880.AES63337	PF04755.14	None	MtrunA17Chr2g0278261	None	Putative plastid lipid-associated protein/fibrillin	None	nan	plastid-lipid-associated protein 4	GO:0005575,GO:0005622,GO:0005623,GO:0005737,GO:0009507,GO:0009532,GO:0009534,GO:0009535,GO:0009536,GO:0009570,GO:0009579,GO:0010287,GO:0016020,GO:0031976,GO:0031984,GO:0034357,GO:0042651,GO:0043226,GO:0043227,GO:0043229,GO:0043231,GO:0044422,GO:0044424,GO:0044434,GO:0044435,GO:0044436,GO:0044444,GO:0044446,GO:0044464,GO:0055035	PAP_fibrillin	PAP_fibrillin	None	Putative plastid lipid-associated protein/fibrillin
TRINITY_DN11712_c0_g1_i3.p1	Cluster-2.2268	MtrunA17_Chr7g0245751	3827.XP_004492634.1	PF00400.34	None	MtrunA17Chr7g0245751	None	Putative transcription factor WD40-like family	None	GO:0005783, GO:0016021, GO:0004484	Transducin beta-like protein	GO:0001666,GO:0003674,GO:0005488,GO:0005515,GO:0005575,GO:0005622,GO:0005623,GO:0005737,GO:0005783,GO:0006950,GO:0006986,GO:0007154,GO:0007165,GO:0008150,GO:0009267,GO:0009605,GO:0009628,GO:0009987,GO:0009991,GO:0010033,GO:0012505,GO:0019899,GO:0019900,GO:0019901,GO:0023052,GO:0030968,GO:0031369,GO:0031667,GO:0031668,GO:0031669,GO:0033554,GO:0034620,GO:0034976,GO:0035966,GO:0035967,GO:0036293,GO:0036294,GO:0042149,GO:0042221,GO:0042594,GO:0043226,GO:0043227,GO:0043229,GO:0043231,GO:0044424,GO:0044444,GO:0044464,GO:0050789,GO:0050794,GO:0050896,GO:0051219,GO:0051716,GO:0065007,GO:0070482,GO:0070887,GO:0071310,GO:0071453,GO:0071456,GO:0071496	WD40	WD_domain,_G-beta_repeat	None	Putative transcription factor WD40-like family
TRINITY_DN11713_c0_g1_i1.p1	Cluster-2.17040	MtrunA17_Chr6g0476001	3880.AES75913	None	TIGR01970	MtrunA17Chr6g0476001	None	Putative RNA helicase	None	GO:0003676, GO:0005524, GO:0008026	Pre-mRNA-splicing factor ATP-dependent RNA helicase	None	None	None	ATP-dependent helicase HrpB	Putative RNA helicase
TRINITY_DN11713_c0_g1_i7.p1	Cluster-2.46628	None	3880.AES75913	None	TIGR01970	None	None	None	None	None	Pre-mRNA-splicing factor ATP-dependent RNA helicase	None	None	None	ATP-dependent helicase HrpB	Pre-mRNA-splicing factor ATP-dependent RNA helicase
TRINITY_DN11714_c0_g1_i1.p1	Cluster-2.37591	None	3880.AET03049	None	None	None	None	None	None	None	LRR-repeat protein	None	None	None	None	LRR-repeat protein
TRINITY_DN11714_c0_g1_i9.p1	Cluster-2.37590	None	3880.AET03049	None	None	None	None	None	None	None	LRR-repeat protein	None	None	None	None	LRR-repeat protein
TRINITY_DN11714_c0_g2_i2.p1	Cluster-2.30578	MtrunA17_Chr4g0025351	3827.XP_004509921.1	None	None	MtrunA17Chr4g0025351	None	Putative F-box domain, FBD domain-containing protein	None	nan	LRR-repeat protein	None	None	None	None	Putative F-box domain, FBD domain-containing protein
TRINITY_DN11715_c0_g1_i1.p1	Cluster-7217.0	MtrunA17_Chr3g0140201	3880.AES73866	PF13540.8	None	MtrunA17Chr3g0140201	None	Putative regulator of chromosome condensation 1/beta-lactamase-inhibitor protein II	None	GO:0016874	Regulator of chromosome condensation	None	RCC1_2	Regulator_of_chromosome_condensation_(RCC1)_repeat	None	Putative regulator of chromosome condensation 1/beta-lactamase-inhibitor protein II
TRINITY_DN11716_c0_g1_i5.p1	Cluster-2.41878	MtrunA17_Chr8g0373811	3827.XP_004509225.1	None	None	MtrunA17Chr8g0373811	None	Putative chromatin remodeling & transcription regulator BTB-POZ family	None	nan	BTB POZ domain-containing protein	None	None	None	None	Putative chromatin remodeling & transcription regulator BTB-POZ family
TRINITY_DN11716_c0_g2_i1.p1	Cluster-2.58418	None	3827.XP_004509225.1	None	None	None	None	None	None	None	BTB POZ domain-containing protein	None	None	None	None	BTB POZ domain-containing protein
TRINITY_DN11716_c1_g1_i2.p1	Cluster-2.11549	MtrunA17_Chr4g0070031	3880.AES92147	None	None	MtrunA17Chr4g0070031	None	Putative alcohol O-acetyltransferase	None	GO:0016021, GO:0008233, GO:0006508	peptidase activity	None	None	None	None	Putative alcohol O-acetyltransferase
TRINITY_DN11718_c0_g1_i1.p1	Cluster-2.1239	MtrunA17_Chr6g0486981	3827.XP_004489817.1	PF14543.8	None	MtrunA17Chr6g0486981	None	Putative nepenthesin	None	GO:0004190, GO:0006508	Belongs to the peptidase A1 family	GO:0003674,GO:0003824,GO:0004175,GO:0004190,GO:0005575,GO:0005576,GO:0006508,GO:0006807,GO:0006950,GO:0006952,GO:0008150,GO:0008152,GO:0008233,GO:0009056,GO:0009057,GO:0009605,GO:0009607,GO:0009617,GO:0010310,GO:0010337,GO:0010565,GO:0010817,GO:0016787,GO:0019222,GO:0019538,GO:0030163,GO:0031323,GO:0032350,GO:0042742,GO:0043170,GO:0043207,GO:0044238,GO:0048046,GO:0050789,GO:0050794,GO:0050896,GO:0051193,GO:0051704,GO:0051707,GO:0062012,GO:0065007,GO:0065008,GO:0070001,GO:0070011,GO:0071704,GO:0098542,GO:0140096,GO:1901564,GO:1901565,GO:1901575,GO:2000377	TAXi_N	Xylanase_inhibitor_N-terminal	None	Putative nepenthesin
TRINITY_DN11718_c1_g1_i1.p1	Cluster-2.1240	None	3880.AES84415	PF14543.8	None	None	None	None	None	None	Belongs to the peptidase A1 family	GO:0003674,GO:0003824,GO:0004175,GO:0004190,GO:0005575,GO:0005576,GO:0006508,GO:0006807,GO:0006950,GO:0006952,GO:0008150,GO:0008152,GO:0008233,GO:0009056,GO:0009057,GO:0009605,GO:0009607,GO:0009617,GO:0010310,GO:0010337,GO:0010565,GO:0010817,GO:0016787,GO:0019222,GO:0019538,GO:0030163,GO:0031323,GO:0032350,GO:0042742,GO:0043170,GO:0043207,GO:0044238,GO:0048046,GO:0050789,GO:0050794,GO:0050896,GO:0051193,GO:0051704,GO:0051707,GO:0062012,GO:0065007,GO:0065008,GO:0070001,GO:0070011,GO:0071704,GO:0098542,GO:0140096,GO:1901564,GO:1901565,GO:1901575,GO:2000377	TAXi_N	Xylanase_inhibitor_N-terminal	None	Belongs to the peptidase A1 family
TRINITY_DN11718_c1_g2_i1.p1	Cluster-1839.0	None	3827.XP_004489817.1	PF14543.8	None	None	None	None	None	None	Belongs to the peptidase A1 family	GO:0003674,GO:0003824,GO:0004175,GO:0004190,GO:0005575,GO:0005576,GO:0006508,GO:0006807,GO:0006950,GO:0006952,GO:0008150,GO:0008152,GO:0008233,GO:0009056,GO:0009057,GO:0009605,GO:0009607,GO:0009617,GO:0010310,GO:0010337,GO:0010565,GO:0010817,GO:0016787,GO:0019222,GO:0019538,GO:0030163,GO:0031323,GO:0032350,GO:0042742,GO:0043170,GO:0043207,GO:0044238,GO:0048046,GO:0050789,GO:0050794,GO:0050896,GO:0051193,GO:0051704,GO:0051707,GO:0062012,GO:0065007,GO:0065008,GO:0070001,GO:0070011,GO:0071704,GO:0098542,GO:0140096,GO:1901564,GO:1901565,GO:1901575,GO:2000377	TAXi_N	Xylanase_inhibitor_N-terminal	None	Belongs to the peptidase A1 family
TRINITY_DN1171_c0_g1_i4.p1	Cluster-2.51054	MtrunA17_Chr8g0384621	3847.GLYMA08G00420.2	PF01764.27	None	MtrunA17Chr8g0384621	PAD4	Putative carboxylesterase	PAD4	GO:0016787, GO:0006629	Lipase-like PAD4	None	Lipase_3	Lipase_(class_3)	None	Putative carboxylesterase
TRINITY_DN11720_c0_g1_i1.p1	Cluster-6377.0	MtrunA17_Chr4g0033621	3827.XP_004507339.1	PF01985.23	None	MtrunA17Chr4g0033621	None	Putative RNA-binding, CRM domain-containing protein	None	GO:0003723	CRM domain-containing protein At3g25440	None	CRS1_YhbY	CRS1_/_YhbY_(CRM)_domain	None	Putative RNA-binding, CRM domain-containing protein
TRINITY_DN11721_c0_g1_i17.p1	Cluster-2.20624	None	None	PF17177.6	TIGR00756	None	None	None	None	None	None	None	PPR_long	Pentacotripeptide-repeat_region_of_PRORP	pentatricopeptide repeat domain	Pentacotripeptide-repeat_region_of_PRORP
TRINITY_DN11721_c0_g1_i12.p1	Cluster-2.37557	None	3847.GLYMA07G11408.2	PF17177.6	TIGR00756	None	None	None	None	None	Pentatricopeptide repeat-containing protein	GO:0000959,GO:0000963,GO:0000966,GO:0003674,GO:0003676,GO:0003723,GO:0003824,GO:0004016,GO:0004518,GO:0004519,GO:0005488,GO:0005575,GO:0005622,GO:0005623,GO:0005737,GO:0005739,GO:0006139,GO:0006396,GO:0006397,GO:0006725,GO:0006807,GO:0007275,GO:0008150,GO:0008152,GO:0009451,GO:0009791,GO:0009845,GO:0009975,GO:0009987,GO:0010467,GO:0016070,GO:0016071,GO:0016556,GO:0016787,GO:0016788,GO:0016829,GO:0016849,GO:0032501,GO:0032502,GO:0034641,GO:0043170,GO:0043226,GO:0043227,GO:0043229,GO:0043231,GO:0043412,GO:0044237,GO:0044238,GO:0044424,GO:0044444,GO:0044464,GO:0046483,GO:0048856,GO:0071704,GO:0080156,GO:0090304,GO:0090305,GO:0090351,GO:0090615,GO:0097159,GO:0140053,GO:1900864,GO:1901360,GO:1901363	PPR_long	Pentacotripeptide-repeat_region_of_PRORP	pentatricopeptide repeat domain	Pentatricopeptide repeat-containing protein
TRINITY_DN11721_c0_g1_i23.p1	Cluster-2.29614	None	3847.GLYMA07G11408.2	PF17177.6	TIGR00756	None	None	None	None	None	Pentatricopeptide repeat-containing protein	GO:0000959,GO:0000963,GO:0000966,GO:0003674,GO:0003676,GO:0003723,GO:0003824,GO:0004016,GO:0004518,GO:0004519,GO:0005488,GO:0005575,GO:0005622,GO:0005623,GO:0005737,GO:0005739,GO:0006139,GO:0006396,GO:0006397,GO:0006725,GO:0006807,GO:0007275,GO:0008150,GO:0008152,GO:0009451,GO:0009791,GO:0009845,GO:0009975,GO:0009987,GO:0010467,GO:0016070,GO:0016071,GO:0016556,GO:0016787,GO:0016788,GO:0016829,GO:0016849,GO:0032501,GO:0032502,GO:0034641,GO:0043170,GO:0043226,GO:0043227,GO:0043229,GO:0043231,GO:0043412,GO:0044237,GO:0044238,GO:0044424,GO:0044444,GO:0044464,GO:0046483,GO:0048856,GO:0071704,GO:0080156,GO:0090304,GO:0090305,GO:0090351,GO:0090615,GO:0097159,GO:0140053,GO:1900864,GO:1901360,GO:1901363	PPR_long	Pentacotripeptide-repeat_region_of_PRORP	pentatricopeptide repeat domain	Pentatricopeptide repeat-containing protein
TRINITY_DN11721_c0_g2_i1.p1	Cluster-2.20629	None	None	PF13812.8	TIGR00756	None	None	None	None	None	None	None	PPR_3	Pentatricopeptide_repeat_domain	pentatricopeptide repeat domain	Pentatricopeptide_repeat_domain
TRINITY_DN11722_c0_g1_i10.p1	Cluster-2.56737	MtrunA17_Chr7g0238461	3880.AES79285	PF17177.6	TIGR00756	MtrunA17Chr7g0238461	None	Putative pentatricopeptide	None	nan	Pentatricopeptide repeat-containing protein	GO:0003674,GO:0003676,GO:0003723,GO:0003824,GO:0004518,GO:0004519,GO:0005488,GO:0005575,GO:0005622,GO:0005623,GO:0006139,GO:0006725,GO:0006807,GO:0008150,GO:0008152,GO:0009451,GO:0009987,GO:0016070,GO:0016787,GO:0016788,GO:0034641,GO:0043170,GO:0043226,GO:0043227,GO:0043229,GO:0043231,GO:0043412,GO:0044237,GO:0044238,GO:0044424,GO:0044464,GO:0046483,GO:0071704,GO:0090304,GO:0090305,GO:0097159,GO:1901360,GO:1901363	PPR_long	Pentacotripeptide-repeat_region_of_PRORP	pentatricopeptide repeat domain	Putative pentatricopeptide
TRINITY_DN11722_c0_g3_i3.p1	Cluster-2.61669	None	3880.AES69671	PF13812.8	TIGR00756	None	None	None	None	None	Pentatricopeptide repeat-containing protein	GO:0003674,GO:0003676,GO:0003723,GO:0003824,GO:0004518,GO:0004519,GO:0005488,GO:0005575,GO:0005622,GO:0005623,GO:0006139,GO:0006725,GO:0006807,GO:0008150,GO:0008152,GO:0009451,GO:0009987,GO:0016070,GO:0016787,GO:0016788,GO:0034641,GO:0043170,GO:0043226,GO:0043227,GO:0043229,GO:0043231,GO:0043412,GO:0044237,GO:0044238,GO:0044424,GO:0044464,GO:0046483,GO:0071704,GO:0090304,GO:0090305,GO:0097159,GO:1901360,GO:1901363	PPR_3	Pentatricopeptide_repeat_domain	pentatricopeptide repeat domain	Pentatricopeptide repeat-containing protein
TRINITY_DN11723_c0_g1_i4.p1	Cluster-8862.0	MtrunA17_Chr4g0020751	3880.AES65987	PF00400.34	None	MtrunA17Chr4g0020751	None	Putative transcription factor WD40-like family	None	nan	Myosin heavy chain kinase	None	WD40	WD_domain,_G-beta_repeat	None	Putative transcription factor WD40-like family
TRINITY_DN11726_c0_g1_i12.p1	Cluster-7770.2	MtrunA17_Chr4g0043911	3827.XP_004505284.1	PF10250.11	None	MtrunA17Chr4g0043911	None	Putative GDP-fucose protein O-fucosyltransferase	None	GO:0016021, GO:0016757	protein At1g04910-like isoform X1	GO:0005575,GO:0005622,GO:0005623,GO:0005737,GO:0005794,GO:0007155,GO:0008150,GO:0012505,GO:0022610,GO:0043226,GO:0043227,GO:0043229,GO:0043231,GO:0044424,GO:0044444,GO:0044464	O-FucT	GDP-fucose_protein_O-fucosyltransferase	None	Putative GDP-fucose protein O-fucosyltransferase
TRINITY_DN11726_c0_g1_i13.p1	Cluster-7770.1	None	3827.XP_004498293.1	PF10250.11	None	None	None	None	None	None	protein At1g04910-like isoform X1	GO:0005575,GO:0005622,GO:0005623,GO:0005737,GO:0005794,GO:0007155,GO:0008150,GO:0012505,GO:0022610,GO:0043226,GO:0043227,GO:0043229,GO:0043231,GO:0044424,GO:0044444,GO:0044464	O-FucT	GDP-fucose_protein_O-fucosyltransferase	None	protein At1g04910-like isoform X1
TRINITY_DN11727_c0_g1_i1.p1	Cluster-2.56241	MtrunA17_Chr3g0136741	3880.AES73523	PF07059.14	None	MtrunA17Chr3g0136741	None	Putative protein ENHANCED DISEASE RESISTANCE 2	None	nan	Protein ENHANCED DISEASE RESISTANCE 2-like	None	EDR2_C	Protein_ENHANCED_DISEASE_RESISTANCE_2,_C-terminal	None	Putative protein ENHANCED DISEASE RESISTANCE 2
TRINITY_DN11729_c0_g1_i11.p1	Cluster-2.5917	MtrunA17_Chr5g0419201	3880.AES97051	PF02362.23	None	MtrunA17Chr5g0419201	None	Putative transcription factor B3-Domain family	None	nan	B3 domain-containing	None	B3	B3_DNA_binding_domain	None	Putative transcription factor B3-Domain family
TRINITY_DN1172_c0_g1_i15.p1	Cluster-2.22809	MtrunA17_Chr1g0149971	3880.AES59131	None	None	MtrunA17Chr1g0149971	None	hypothetical protein	None	nan	BEST Arabidopsis thaliana protein match is	None	None	None	None	hypothetical protein
TRINITY_DN1172_c0_g2_i2.p1	Cluster-2.22816	MtrunA17_Chr3g0137011	3880.AES73553	None	None	MtrunA17Chr3g0137011	None	hypothetical protein	None	nan	BEST Arabidopsis thaliana protein match is	None	None	None	None	hypothetical protein
TRINITY_DN11730_c0_g1_i7.p1	Cluster-2.61667	MtrunA17_Chr7g0251571	3880.AES80654	PF12146.10	None	MtrunA17Chr7g0251571	None	Putative diacylglycerol acyltransferase, serine aminopeptidase, S33, alpha/Beta hydrolase	None	GO:0010287, GO:0016021, GO:0004144, GO:0033306	Acyltransferase-like protein	GO:0003674,GO:0003824,GO:0004144,GO:0005575,GO:0005622,GO:0005623,GO:0005737,GO:0006066,GO:0006629,GO:0006638,GO:0006639,GO:0006641,GO:0006720,GO:0006721,GO:0008150,GO:0008152,GO:0008374,GO:0008610,GO:0009058,GO:0009507,GO:0009532,GO:0009536,GO:0009570,GO:0009987,GO:0010287,GO:0016101,GO:0016411,GO:0016740,GO:0016746,GO:0016747,GO:0017144,GO:0019432,GO:0033306,GO:0034308,GO:0043226,GO:0043227,GO:0043229,GO:0043231,GO:0044237,GO:0044238,GO:0044249,GO:0044255,GO:0044281,GO:0044422,GO:0044424,GO:0044434,GO:0044435,GO:0044444,GO:0044446,GO:0044464,GO:0045017,GO:0046460,GO:0046463,GO:0046486,GO:0071704,GO:1901576,GO:1901615,GO:1903173	Hydrolase_4	Serine_aminopeptidase,_S33	None	Putative diacylglycerol acyltransferase, serine aminopeptidase, S33, alpha/Beta hydrolase
TRINITY_DN11732_c0_g1_i2.p6	Cluster-1841.0	None	3880.AES89900	None	None	None	None	None	None	None	Belongs to the thioredoxin family	GO:0003674,GO:0003756,GO:0003824,GO:0004791,GO:0005575,GO:0005622,GO:0005623,GO:0005737,GO:0005829,GO:0006950,GO:0006979,GO:0008150,GO:0008152,GO:0009636,GO:0009987,GO:0015035,GO:0015036,GO:0016209,GO:0016491,GO:0016651,GO:0016667,GO:0016668,GO:0016671,GO:0016853,GO:0016860,GO:0016864,GO:0019725,GO:0033554,GO:0034599,GO:0042221,GO:0042592,GO:0044424,GO:0044444,GO:0044464,GO:0045454,GO:0047134,GO:0050789,GO:0050794,GO:0050896,GO:0051716,GO:0055114,GO:0065007,GO:0065008,GO:0070887,GO:0097237,GO:0098754,GO:0098869,GO:0140096,GO:1990748	None	None	None	Belongs to the thioredoxin family
TRINITY_DN11732_c0_g1_i4.p1	Cluster-1841.1	MtrunA17_Chr4g0042051	3880.AES89900	PF00085.22	TIGR01068	MtrunA17Chr4g0042051	None	Putative monodehydroascorbate reductase (NADH)	None	GO:0005829, GO:0005886, GO:0015035, GO:0016671, GO:0000103, GO:0006457, GO:0006662, GO:0034599, GO:0045454, GO:0055114	Belongs to the thioredoxin family	GO:0003674,GO:0003756,GO:0003824,GO:0004791,GO:0005575,GO:0005622,GO:0005623,GO:0005737,GO:0005829,GO:0006950,GO:0006979,GO:0008150,GO:0008152,GO:0009636,GO:0009987,GO:0015035,GO:0015036,GO:0016209,GO:0016491,GO:0016651,GO:0016667,GO:0016668,GO:0016671,GO:0016853,GO:0016860,GO:0016864,GO:0019725,GO:0033554,GO:0034599,GO:0042221,GO:0042592,GO:0044424,GO:0044444,GO:0044464,GO:0045454,GO:0047134,GO:0050789,GO:0050794,GO:0050896,GO:0051716,GO:0055114,GO:0065007,GO:0065008,GO:0070887,GO:0097237,GO:0098754,GO:0098869,GO:0140096,GO:1990748	Thioredoxin	Thioredoxin	thioredoxin	Putative monodehydroascorbate reductase (NADH)
TRINITY_DN11733_c0_g1_i1.p1	Cluster-7417.0	MtrunA17_Chr3g0114311	3880.AES71263	PF04749.19	TIGR01571	MtrunA17Chr3g0114311	None	Putative PLAC8 motif-containing protein	None	GO:0016021	Protein of unknown function (DUF2985)	None	PLAC8	PLAC8_family	uncharacterized Cys-rich domain	Putative PLAC8 motif-containing protein
TRINITY_DN11734_c0_g1_i1.p1	Cluster-2.1248	MtrunA17_Chr7g0254941	3827.XP_004493282.1	PF00656.24	None	MtrunA17Chr7g0254941	None	Putative Caspase-like domain-containing protein	None	GO:0048046, GO:0008234, GO:0006508	AtMC9,MC9	GO:0003674,GO:0003824,GO:0005575,GO:0005576,GO:0006508,GO:0006807,GO:0008150,GO:0008152,GO:0008233,GO:0008234,GO:0016787,GO:0019538,GO:0043170,GO:0044238,GO:0048046,GO:0070011,GO:0071704,GO:0140096,GO:1901564	Peptidase_C14	Caspase_domain	None	Putative Caspase-like domain-containing protein
TRINITY_DN11735_c0_g1_i1.p1	Cluster-2.32474	None	3880.AES81140	PF00134.25	None	None	None	None	None	None	Belongs to the cyclin family	GO:0001558,GO:0005575,GO:0005622,GO:0005623,GO:0005737,GO:0008150,GO:0009314,GO:0009628,GO:0010212,GO:0010332,GO:0040008,GO:0044424,GO:0044464,GO:0050789,GO:0050794,GO:0050896,GO:0051128,GO:0065007	Cyclin_N	Cyclin,_N-terminal_domain	None	Belongs to the cyclin family
TRINITY_DN11736_c0_g1_i6.p1	Cluster-7798.0	MtrunA17_Chr1g0162551	3827.XP_004498179.1	None	None	MtrunA17Chr1g0162551	None	hypothetical protein	None	nan	None	None	None	None	None	hypothetical protein
TRINITY_DN11737_c0_g1_i1.p1	Cluster-2.48580	MtrunA17_Chr3g0077681	3880.AES68309	PF04825.15	None	MtrunA17Chr3g0077681	None	Putative rad21/Rec8-like protein	None	GO:0000228, GO:0005730, GO:0009555, GO:0009561	Sister chromatid cohesion 1 protein	GO:0000228,GO:0000278,GO:0000793,GO:0000794,GO:0000798,GO:0000819,GO:0003674,GO:0003682,GO:0005488,GO:0005575,GO:0005622,GO:0005623,GO:0005634,GO:0005694,GO:0005730,GO:0006139,GO:0006259,GO:0006281,GO:0006302,GO:0006725,GO:0006807,GO:0006950,GO:0006974,GO:0006996,GO:0007049,GO:0007059,GO:0007062,GO:0007275,GO:0008150,GO:0008152,GO:0008278,GO:0009553,GO:0009555,GO:0009561,GO:0009987,GO:0016043,GO:0022402,GO:0031974,GO:0031981,GO:0032501,GO:0032502,GO:0032991,GO:0033554,GO:0034641,GO:0043170,GO:0043226,GO:0043227,GO:0043228,GO:0043229,GO:0043231,GO:0043232,GO:0043233,GO:0044237,GO:0044238,GO:0044260,GO:0044422,GO:0044424,GO:0044427,GO:0044428,GO:0044446,GO:0044454,GO:0044464,GO:0046483,GO:0048229,GO:0048856,GO:0050896,GO:0051276,GO:0051716,GO:0070013,GO:0071704,GO:0071840,GO:0090304,GO:0098813,GO:1901360	Rad21_Rec8_N	N_terminus_of_Rad21_/_Rec8_like_protein	None	Putative rad21/Rec8-like protein
TRINITY_DN11738_c0_g1_i1.p1	Cluster-5240.0	MtrunA17_Chr8g0365881	3827.XP_004509757.1	PF16113.7	TIGR03210	MtrunA17Chr8g0365881	None	Putative 1,4-dihydroxy-2-naphthoyl-CoA synthase	None	GO:0005777, GO:0008935, GO:0009234	Belongs to the enoyl-CoA hydratase isomerase family	GO:0003674,GO:0003824,GO:0005575,GO:0005622,GO:0005623,GO:0005737,GO:0005777,GO:0006732,GO:0006766,GO:0008150,GO:0008152,GO:0008935,GO:0009058,GO:0009108,GO:0009110,GO:0009987,GO:0016829,GO:0016830,GO:0016833,GO:0042180,GO:0042181,GO:0042372,GO:0042374,GO:0042579,GO:0043226,GO:0043227,GO:0043229,GO:0043231,GO:0044237,GO:0044249,GO:0044281,GO:0044283,GO:0044424,GO:0044444,GO:0044464,GO:0051186,GO:0051188,GO:0071704,GO:1901576,GO:1901661,GO:1901663	ECH_2	Enoyl-CoA_hydratase/isomerase	2-ketocyclohexanecarboxyl-CoA hydrolase	Putative 1,4-dihydroxy-2-naphthoyl-CoA synthase
TRINITY_DN11739_c0_g1_i2.p1	Cluster-4515.0	MtrunA17_Chr4g0057941	3880.AES91085	PF03109.18	TIGR01982	MtrunA17Chr4g0057941	None	Putative cadmium-transporting ATPase	None	GO:0004672, GO:0005524, GO:0006468	AarF domain-containing protein kinase	None	ABC1	ABC1_atypical_kinase-like_domain	2-polyprenylphenol 6-hydroxylase	Putative cadmium-transporting ATPase
TRINITY_DN1173_c0_g1_i4.p3	Cluster-2.48045	None	3880.AES84672	None	None	None	None	None	CTF18	None	Chromosome transmission fidelity protein 18 homolog	None	None	None	None	Chromosome transmission fidelity protein 18 homolog
TRINITY_DN1173_c1_g1_i1.p1	Cluster-2.2217	MtrunA17_Chr2g0305421	3847.GLYMA02G37010.1	PF13023.8	None	MtrunA17Chr2g0305421	None	Putative HD/PDEase domain-containing protein	None	nan	HD domain-containing protein	None	HD_3	HD_domain	None	Putative HD/PDEase domain-containing protein
TRINITY_DN11742_c0_g1_i2.p1	Cluster-2.9588	MtrunA17_Chr4g0069261	3880.AES92069	PF03151.18	TIGR00817	MtrunA17Chr4g0069261	None	Putative sugar phosphate transporter domain-containing protein	None	GO:0016021, GO:0016779	sugar phosphate phosphate translocator	GO:0005575,GO:0005622,GO:0005623,GO:0005737,GO:0005768,GO:0005794,GO:0005802,GO:0012505,GO:0031410,GO:0031982,GO:0031984,GO:0043226,GO:0043227,GO:0043229,GO:0043231,GO:0044422,GO:0044424,GO:0044431,GO:0044444,GO:0044446,GO:0044464,GO:0097708,GO:0098791	TPT	Triose-phosphate_Transporter_family	Tpt phosphate/phosphoenolpyruvate translocator	Putative sugar phosphate transporter domain-containing protein
TRINITY_DN11745_c0_g1_i1.p3	Cluster-2.48158	None	3880.AES88491	None	None	None	None	None	None	None	Domain of unknown function (DUF296)	None	None	None	None	Domain of unknown function (DUF296)
TRINITY_DN8324_c0_g1_i12.p1	Cluster-2.48163	MtrunA17_Chr4g0027231	3880.AES88491	None	None	MtrunA17Chr4g0027231	None	Putative F-box domain, FBD domain, leucine-rich repeat domain, L domain-containing protein	None	nan	Domain of unknown function (DUF296)	None	None	None	None	Putative F-box domain, FBD domain, leucine-rich repeat domain, L domain-containing protein
TRINITY_DN11745_c0_g1_i6.p3	Cluster-2.48162	None	3880.AES88491	None	None	None	None	None	None	None	Domain of unknown function (DUF296)	None	None	None	None	Domain of unknown function (DUF296)
TRINITY_DN11746_c0_g1_i10.p1	Cluster-2.39650	MtrunA17_Chr7g0217921	3880.AES77510	PF17177.6	TIGR00756	MtrunA17Chr7g0217921	None	Putative tetratricopeptide-like helical domain-containing protein	None	nan	Pentatricopeptide repeat-containing protein	None	PPR_long	Pentacotripeptide-repeat_region_of_PRORP	pentatricopeptide repeat domain	Putative tetratricopeptide-like helical domain-containing protein
TRINITY_DN11746_c0_g1_i17.p1	Cluster-2.4787	None	3880.AES72501	PF17177.6	TIGR00756	None	None	None	None	None	Pentatricopeptide repeat-containing protein	None	PPR_long	Pentacotripeptide-repeat_region_of_PRORP	pentatricopeptide repeat domain	Pentatricopeptide repeat-containing protein
TRINITY_DN11746_c0_g1_i3.p1	Cluster-2.4788	None	3880.AES77510	PF17177.6	TIGR00756	None	None	None	None	None	Pentatricopeptide repeat-containing protein	None	PPR_long	Pentacotripeptide-repeat_region_of_PRORP	pentatricopeptide repeat domain	Pentatricopeptide repeat-containing protein
TRINITY_DN11746_c1_g1_i1.p1	Cluster-2.4790	None	3880.AES77880	PF13812.8	TIGR00756	None	None	None	None	None	Pentatricopeptide repeat-containing protein	None	PPR_3	Pentatricopeptide_repeat_domain	pentatricopeptide repeat domain	Pentatricopeptide repeat-containing protein
TRINITY_DN11748_c0_g1_i1.p1	Cluster-2.34046	None	3827.XP_004487775.1	None	None	None	None	None	None	None	None	None	None	None	None	None
TRINITY_DN11749_c0_g1_i5.p1	Cluster-2.10650	MtrunA17_Chr2g0282971	None	PF04654.14	None	MtrunA17Chr2g0282971	None	hypothetical protein	None	GO:0016021	None	None	DUF599	Protein_of_unknown_function,_DUF599	None	hypothetical protein
TRINITY_DN12850_c0_g1_i1.p2	Cluster-2.27972	None	3880.AES71155	PF09279.13	None	None	None	None	PLC1	None	Phosphoinositide phospholipase C	GO:0000003,GO:0003006,GO:0003674,GO:0003824,GO:0004620,GO:0004629,GO:0005575,GO:0005623,GO:0005886,GO:0006950,GO:0006952,GO:0007049,GO:0007275,GO:0008081,GO:0008150,GO:0009553,GO:0009555,GO:0009556,GO:0009605,GO:0009607,GO:0009617,GO:0009791,GO:0009889,GO:0009891,GO:0009893,GO:0009908,GO:0009987,GO:0010600,GO:0010601,GO:0010817,GO:0016020,GO:0016298,GO:0016787,GO:0016788,GO:0019222,GO:0019953,GO:0022402,GO:0022414,GO:0031323,GO:0031325,GO:0031326,GO:0031328,GO:0032350,GO:0032352,GO:0032501,GO:0032502,GO:0034293,GO:0042578,GO:0042742,GO:0043207,GO:0043934,GO:0044464,GO:0044703,GO:0046885,GO:0046886,GO:0048229,GO:0048236,GO:0048367,GO:0048437,GO:0048518,GO:0048522,GO:0048608,GO:0048731,GO:0048856,GO:0048869,GO:0050789,GO:0050794,GO:0050896,GO:0051321,GO:0051704,GO:0051707,GO:0061458,GO:0065007,GO:0065008,GO:0071944,GO:0090354,GO:0090355,GO:0090567,GO:0098542,GO:0099402,GO:1903046	EF-hand_like	Phosphoinositide-specific_phospholipase_C,_efhand-like	None	Phosphoinositide phospholipase C
TRINITY_DN1174_c0_g1_i1.p1	Cluster-8012.1	MtrunA17_Chr3g0130411	3880.AES72894	PF07002.18	None	MtrunA17Chr3g0130411	None	Putative transcription factor C2H2 family	None	GO:0008270, GO:0016874	E3 ubiquitin-protein ligase	GO:0001101,GO:0003674,GO:0003824,GO:0004842,GO:0005575,GO:0005622,GO:0005623,GO:0005634,GO:0005737,GO:0006464,GO:0006807,GO:0006950,GO:0006952,GO:0007154,GO:0007165,GO:0008150,GO:0008152,GO:0009605,GO:0009607,GO:0009611,GO:0009617,GO:0009719,GO:0009725,GO:0009753,GO:0009755,GO:0009867,GO:0009987,GO:0010033,GO:0016567,GO:0016740,GO:0019538,GO:0019787,GO:0023052,GO:0032446,GO:0032870,GO:0036211,GO:0042221,GO:0042742,GO:0043170,GO:0043207,GO:0043226,GO:0043227,GO:0043229,GO:0043231,GO:0043412,GO:0044237,GO:0044238,GO:0044260,GO:0044267,GO:0044424,GO:0044464,GO:0050789,GO:0050794,GO:0050896,GO:0051704,GO:0051707,GO:0051716,GO:0065007,GO:0070647,GO:0070887,GO:0071229,GO:0071310,GO:0071395,GO:0071495,GO:0071704,GO:0098542,GO:0140096,GO:1901564,GO:1901700,GO:1901701	Copine	Copine	None	Putative transcription factor C2H2 family
TRINITY_DN11750_c0_g1_i2.p1	Cluster-9169.0	MtrunA17_Chr2g0295801	3827.XP_004487840.1	None	None	MtrunA17Chr2g0295801	None	Putative transcription factor WD40-like family	None	GO:0016740, GO:0016874	E3 ubiquitin-protein ligase	None	None	None	None	Putative transcription factor WD40-like family
TRINITY_DN11751_c0_g1_i2.p1	Cluster-11121.0	MtrunA17_Chr8g0393071	3880.AET05595	PF15072.8	None	MtrunA17Chr8g0393071	None	hypothetical protein	None	nan	Domain of unknown function (DUF4539)	None	HROB	Homologous_recombination_OB-fold_protein	None	hypothetical protein
TRINITY_DN42488_c0_g1_i1.p1	Cluster-2.47675	MtrunA17_Chr5g0442241	3880.AET00268	None	None	MtrunA17Chr5g0442241	None	hypothetical protein	None	nan	None	None	None	None	None	hypothetical protein
TRINITY_DN1283_c2_g1_i1.p4	Cluster-2.44810	MtrunA17_Chr2g0307051	None	PF07127.13	None	MtrunA17Chr2g0307051	None	Putative Late nodulin	None	nan	None	None	Nodulin_late	Late_nodulin_protein	None	Putative Late nodulin
TRINITY_DN11755_c0_g1_i1.p1	Cluster-2.4341	MtrunA17_Chr4g0065721	3827.XP_004508370.1	PF08538.12	None	MtrunA17Chr4g0065721	None	Putative alpha/Beta hydrolase	None	GO:0016787	UPF0613 protein	None	DUF1749	Protein_of_unknown_function_(DUF1749)	None	Putative alpha/Beta hydrolase
TRINITY_DN11758_c0_g1_i2.p1	Cluster-12282.0	MtrunA17_Chr3g0134041	3880.AES73312	PF02458.17	None	MtrunA17Chr3g0134041	None	Putative shikimate O-hydroxycinnamoyltransferase	None	GO:0047172	acetyltransferase At3g50280-like	GO:0000902,GO:0000904,GO:0005575,GO:0005622,GO:0005623,GO:0005737,GO:0008150,GO:0008152,GO:0009058,GO:0009059,GO:0009653,GO:0009888,GO:0009987,GO:0010026,GO:0010090,GO:0010143,GO:0016043,GO:0030154,GO:0032502,GO:0032989,GO:0043170,GO:0044424,GO:0044464,GO:0048468,GO:0048856,GO:0048869,GO:0051179,GO:0071704,GO:0071840,GO:0090558,GO:0090626,GO:1901576	Transferase	Transferase_family	None	Putative shikimate O-hydroxycinnamoyltransferase
TRINITY_DN11758_c1_g1_i1.p2	Cluster-2.61684	MtrunA17_Chr3g0134121	3880.AES73323	PF02458.17	None	MtrunA17Chr3g0134121	None	Putative transferase	None	GO:0047172	acetyltransferase At3g50280-like	GO:0000902,GO:0000904,GO:0005575,GO:0005622,GO:0005623,GO:0005737,GO:0008150,GO:0008152,GO:0009058,GO:0009059,GO:0009653,GO:0009888,GO:0009987,GO:0010026,GO:0010090,GO:0010143,GO:0016043,GO:0030154,GO:0032502,GO:0032989,GO:0043170,GO:0044424,GO:0044464,GO:0048468,GO:0048856,GO:0048869,GO:0051179,GO:0071704,GO:0071840,GO:0090558,GO:0090626,GO:1901576	Transferase	Transferase_family	None	Putative transferase
TRINITY_DN1418_c1_g1_i11.p1	Cluster-2.35753	MtrunA17_Chr3g0085761	None	PF00078.29	None	MtrunA17Chr3g0085761	None	Putative RNA-directed DNA polymerase	None	nan	None	None	RVT_1	Reverse_transcriptase_(RNA-dependent_DNA_polymerase)	None	Putative RNA-directed DNA polymerase
TRINITY_DN1175_c0_g1_i11.p1	Cluster-2.36828	MtrunA17_Chr2g0308461	3880.AES66023	PF03031.20	None	MtrunA17Chr2g0308461	None	Putative FCP1 domain, HAD-like domain-containing protein	None	nan	isoform X1	None	NIF	NLI_interacting_factor-like_phosphatase	None	Putative FCP1 domain, HAD-like domain-containing protein
TRINITY_DN960_c1_g1_i2.p1	Cluster-2.46833	MtrunA17_Chr1g0162981	None	PF02902.21	None	MtrunA17Chr1g0162981	None	hypothetical protein	None	nan	None	None	Peptidase_C48	Ulp1_protease_family,_C-terminal_catalytic_domain	None	hypothetical protein
TRINITY_DN729_c2_g1_i11.p1	Cluster-2.37023	None	3827.XP_004487775.1	PF08387.12	None	None	None	None	None	None	None	None	FBD	FBD	None	FBD
TRINITY_DN11762_c0_g1_i14.p1	Cluster-9431.0	MtrunA17_Chr3g0086851	3880.AES69245	None	None	MtrunA17Chr3g0086851	None	hypothetical protein	None	nan	None	None	None	None	None	hypothetical protein
TRINITY_DN1587_c0_g1_i1.p1	Cluster-2.49204	MtrunA17_Chr8g0368401	3827.XP_004509565.1	PF01326.21	TIGR01418	MtrunA17Chr8g0368401	None	Putative alpha-glucan, water dikinase	GWD2	GO:0005739, GO:0009570, GO:0009941, GO:0005524, GO:0050521, GO:0005983, GO:0009631, GO:0016310	alpha-glucan water dikinase	GO:0000272,GO:0003674,GO:0003824,GO:0005575,GO:0005622,GO:0005623,GO:0005737,GO:0005739,GO:0005975,GO:0005976,GO:0005982,GO:0005983,GO:0006073,GO:0006793,GO:0006796,GO:0006950,GO:0008150,GO:0008152,GO:0009056,GO:0009057,GO:0009251,GO:0009266,GO:0009409,GO:0009507,GO:0009526,GO:0009532,GO:0009536,GO:0009570,GO:0009605,GO:0009607,GO:0009608,GO:0009610,GO:0009620,GO:0009628,GO:0009631,GO:0009941,GO:0009987,GO:0016052,GO:0016301,GO:0016310,GO:0016740,GO:0016772,GO:0016781,GO:0031967,GO:0031975,GO:0043170,GO:0043207,GO:0043226,GO:0043227,GO:0043229,GO:0043231,GO:0044042,GO:0044237,GO:0044238,GO:0044247,GO:0044248,GO:0044260,GO:0044262,GO:0044264,GO:0044275,GO:0044422,GO:0044424,GO:0044434,GO:0044435,GO:0044444,GO:0044446,GO:0044464,GO:0050521,GO:0050896,GO:0051704,GO:0051707,GO:0071704,GO:1901575	PPDK_N	Pyruvate_phosphate_dikinase,_AMP/ATP-binding_domain	phosphoenolpyruvate synthase	Putative alpha-glucan, water dikinase
TRINITY_DN11764_c0_g1_i10.p1	Cluster-2.57914	MtrunA17_Chr4g0051301	3880.AES85264	PF05891.14	None	MtrunA17Chr4g0051301	None	Putative protein methyltransferase	None	GO:0005737, GO:0008168, GO:0047874, GO:0006480	Alpha N-terminal protein methyltransferase	GO:0003674,GO:0003824,GO:0005575,GO:0005622,GO:0005623,GO:0005737,GO:0008150,GO:0008152,GO:0008168,GO:0016740,GO:0016741,GO:0032259,GO:0044424,GO:0044464	Methyltransf_PK	AdoMet_dependent_proline_di-methyltransferase	None	Putative protein methyltransferase
TRINITY_DN11765_c0_g1_i10.p1	Cluster-2.46714	MtrunA17_Chr5g0434971	3880.AES99329	PF00294.26	TIGR04382	MtrunA17Chr5g0434971	None	Putative fructokinase	None	GO:0009570, GO:0004747, GO:0008865, GO:0006014, GO:0046835	Belongs to the carbohydrate kinase PfkB family	GO:0003674,GO:0003824,GO:0004396,GO:0005575,GO:0005622,GO:0005623,GO:0005737,GO:0005829,GO:0005911,GO:0005975,GO:0005996,GO:0006000,GO:0006082,GO:0006629,GO:0006631,GO:0006633,GO:0006793,GO:0006796,GO:0008150,GO:0008152,GO:0008610,GO:0008865,GO:0009058,GO:0009506,GO:0009507,GO:0009532,GO:0009536,GO:0009570,GO:0009987,GO:0016051,GO:0016053,GO:0016301,GO:0016310,GO:0016740,GO:0016772,GO:0016773,GO:0019200,GO:0019318,GO:0019752,GO:0030054,GO:0032787,GO:0043226,GO:0043227,GO:0043229,GO:0043231,GO:0043436,GO:0044237,GO:0044238,GO:0044249,GO:0044255,GO:0044262,GO:0044281,GO:0044283,GO:0044422,GO:0044424,GO:0044434,GO:0044435,GO:0044444,GO:0044446,GO:0044464,GO:0046394,GO:0046835,GO:0055044,GO:0071704,GO:0072330,GO:1901576	PfkB	pfkB_family_carbohydrate_kinase	5-dehydro-2-deoxygluconokinase	Putative fructokinase
TRINITY_DN11765_c0_g1_i13.p1	Cluster-2.27840	None	3880.AES99329	PF00294.26	TIGR04382	None	None	None	None	None	Belongs to the carbohydrate kinase PfkB family	GO:0003674,GO:0003824,GO:0004396,GO:0005575,GO:0005622,GO:0005623,GO:0005737,GO:0005829,GO:0005911,GO:0005975,GO:0005996,GO:0006000,GO:0006082,GO:0006629,GO:0006631,GO:0006633,GO:0006793,GO:0006796,GO:0008150,GO:0008152,GO:0008610,GO:0008865,GO:0009058,GO:0009506,GO:0009507,GO:0009532,GO:0009536,GO:0009570,GO:0009987,GO:0016051,GO:0016053,GO:0016301,GO:0016310,GO:0016740,GO:0016772,GO:0016773,GO:0019200,GO:0019318,GO:0019752,GO:0030054,GO:0032787,GO:0043226,GO:0043227,GO:0043229,GO:0043231,GO:0043436,GO:0044237,GO:0044238,GO:0044249,GO:0044255,GO:0044262,GO:0044281,GO:0044283,GO:0044422,GO:0044424,GO:0044434,GO:0044435,GO:0044444,GO:0044446,GO:0044464,GO:0046394,GO:0046835,GO:0055044,GO:0071704,GO:0072330,GO:1901576	PfkB	pfkB_family_carbohydrate_kinase	5-dehydro-2-deoxygluconokinase	Belongs to the carbohydrate kinase PfkB family
TRINITY_DN11765_c0_g2_i1.p1	Cluster-2.25920	MtrunA17_Chr7g0252821	3880.AES80794	PF01956.18	None	MtrunA17Chr7g0252821	None	Putative integral membrane protein EMC3/TMCO1	None	GO:0016021	Calcium-selective channel required to prevent calcium stores from overfilling	GO:0003674,GO:0005215,GO:0005216,GO:0005261,GO:0005262,GO:0005575,GO:0005622,GO:0005623,GO:0005737,GO:0005783,GO:0005789,GO:0006810,GO:0006811,GO:0006812,GO:0006816,GO:0006873,GO:0006874,GO:0006875,GO:0006950,GO:0006983,GO:0006984,GO:0007154,GO:0007165,GO:0008150,GO:0008324,GO:0009607,GO:0009987,GO:0012505,GO:0015075,GO:0015085,GO:0015267,GO:0015318,GO:0016020,GO:0016021,GO:0019725,GO:0022803,GO:0022838,GO:0022857,GO:0022890,GO:0023052,GO:0030001,GO:0030003,GO:0030176,GO:0031224,GO:0031227,GO:0031984,GO:0032469,GO:0033554,GO:0034220,GO:0034976,GO:0042175,GO:0042592,GO:0043226,GO:0043227,GO:0043229,GO:0043231,GO:0044422,GO:0044424,GO:0044425,GO:0044432,GO:0044444,GO:0044446,GO:0044464,GO:0046873,GO:0048878,GO:0050789,GO:0050794,GO:0050801,GO:0050896,GO:0051179,GO:0051234,GO:0051716,GO:0055065,GO:0055074,GO:0055080,GO:0055082,GO:0055085,GO:0065007,GO:0065008,GO:0070588,GO:0070838,GO:0071216,GO:0072503,GO:0072507,GO:0072511,GO:0098655,GO:0098660,GO:0098662,GO:0098771,GO:0098827	EMC3_TMCO1	Integral_membrane_protein_EMC3/TMCO1-like	None	Putative integral membrane protein EMC3/TMCO1
TRINITY_DN1543_c3_g1_i1.p1	Cluster-2.35500	MtrunA17_Chr7g0258371	3880.AES81446	PF00206.22	TIGR02426	MtrunA17Chr7g0258371	None	Putative adenylosuccinate lyase	None	GO:0004018, GO:0070626, GO:0006189, GO:0044208, GO:0051262	Belongs to the lyase 1 family. Adenylosuccinate lyase subfamily	None	Lyase_1	Lyase	3-carboxy-cis,cis-muconate cycloisomerase	Putative adenylosuccinate lyase
TRINITY_DN12415_c0_g1_i2.p1	Cluster-2.18839	None	3880.AES69517	PF05725.14	None	None	None	None	None	None	disease resistance	None	FNIP	FNIP_Repeat	None	disease resistance
TRINITY_DN11767_c0_g4_i1.p1	Cluster-2.41923	MtrunA17_Chr3g0139481	3827.XP_004501188.1	PF00118.26	TIGR02348	MtrunA17Chr3g0139481	None	Putative chaperonin ATPase	None	GO:0005737, GO:0005524, GO:0051082, GO:0006457	assists the folding of proteins upon ATP hydrolysis	GO:0003674,GO:0005488,GO:0005515,GO:0005575,GO:0005622,GO:0005623,GO:0005737,GO:0005829,GO:0005832,GO:0006457,GO:0006458,GO:0008150,GO:0009987,GO:0010035,GO:0010038,GO:0032991,GO:0042221,GO:0044183,GO:0044424,GO:0044444,GO:0044445,GO:0044464,GO:0046686,GO:0050896,GO:0051082,GO:0061077,GO:0101031	Cpn60_TCP1	TCP-1/cpn60_chaperonin_family	chaperonin GroL	Putative chaperonin ATPase
TRINITY_DN11767_c0_g3_i1.p5	Cluster-2.18888	None	3880.AES69655	None	None	None	None	None	None	None	disease resistance	None	None	None	None	disease resistance
TRINITY_DN11768_c0_g1_i1.p1	Cluster-2.41276	None	None	None	TIGR01640	None	None	None	None	None	None	None	None	None	F-box protein interaction domain	F-box protein interaction domain
TRINITY_DN11768_c0_g1_i4.p1	Cluster-2.18366	None	None	None	TIGR01640	None	None	None	None	None	None	None	None	None	F-box protein interaction domain	F-box protein interaction domain
TRINITY_DN11769_c1_g1_i1.p1	Cluster-2.41835	None	3880.AET05108	None	None	None	None	None	None	None	F-box Kelch-repeat protein	GO:0003674,GO:0003824,GO:0004842,GO:0005575,GO:0005622,GO:0005623,GO:0005634,GO:0006464,GO:0006508,GO:0006511,GO:0006807,GO:0008150,GO:0008152,GO:0009056,GO:0009057,GO:0009987,GO:0010498,GO:0016567,GO:0016740,GO:0019538,GO:0019787,GO:0019941,GO:0030163,GO:0031146,GO:0032446,GO:0036211,GO:0043161,GO:0043170,GO:0043226,GO:0043227,GO:0043229,GO:0043231,GO:0043412,GO:0043632,GO:0044237,GO:0044238,GO:0044248,GO:0044257,GO:0044260,GO:0044265,GO:0044267,GO:0044424,GO:0044464,GO:0051603,GO:0070647,GO:0071704,GO:0140096,GO:1901564,GO:1901565,GO:1901575	None	None	None	F-box Kelch-repeat protein
TRINITY_DN1176_c0_g1_i1.p1	Cluster-2.39160	MtrunA17_Chr8g0337261	3827.XP_004510157.1	None	None	MtrunA17Chr8g0337261	None	hypothetical protein	None	nan	Glycine-rich protein A3-like	None	None	None	None	hypothetical protein
TRINITY_DN1176_c0_g2_i1.p1	Cluster-2.39161	MtrunA17_Chr8g0337251	None	None	None	MtrunA17Chr8g0337251	None	hypothetical protein	None	nan	None	None	None	None	None	hypothetical protein
TRINITY_DN11770_c0_g1_i1.p1	Cluster-11665.0	MtrunA17_Chr8g0369471	3827.XP_004509541.1	None	None	MtrunA17Chr8g0369471	None	hypothetical protein	None	nan	None	None	None	None	None	hypothetical protein
TRINITY_DN11771_c0_g1_i1.p1	Cluster-2.37936	None	3827.XP_004514624.1	PF01191.21	None	None	None	None	None	None	RNA Polymerase	GO:0000419,GO:0000428,GO:0005575,GO:0005622,GO:0005623,GO:0005634,GO:0030880,GO:0032991,GO:0043226,GO:0043227,GO:0043229,GO:0043231,GO:0044422,GO:0044424,GO:0044428,GO:0044446,GO:0044464,GO:0055029,GO:0061695,GO:1902494,GO:1990234	RNA_pol_Rpb5_C	RNA_polymerase_Rpb5,_C-terminal_domain	None	RNA Polymerase
TRINITY_DN11772_c0_g1_i1.p1	Cluster-2.36628	None	3880.AET03866	None	None	None	None	None	None	None	Belongs to the universal ribosomal protein uS17 family	GO:0005575,GO:0005622,GO:0005623,GO:0005737,GO:0044424,GO:0044464	None	None	None	Belongs to the universal ribosomal protein uS17 family
TRINITY_DN643_c0_g1_i2.p1	Cluster-2.43705	MtrunA17_Chr8g0376981	3880.AET00436	PF01423.24	None	MtrunA17Chr8g0376981	None	Putative small ribonucleoprotein associated, SmB/SmN	None	GO:0005682, GO:0005685, GO:0005686, GO:0005687, GO:0005737, GO:0019013, GO:0046540, GO:0071004, GO:0071013, GO:0003723, GO:0000398	Small nuclear ribonucleoprotein-associated protein	None	LSM	LSM_domain	None	Putative small ribonucleoprotein associated, SmB/SmN
TRINITY_DN11775_c0_g1_i1.p1	Cluster-1942.0	MtrunA17_Chr3g0129151	None	PF17232.4	None	MtrunA17Chr3g0129151	None	hypothetical protein	None	nan	None	None	Pep1_7	Elicitor_peptide_1-7	None	hypothetical protein
TRINITY_DN32771_c0_g1_i1.p2	Cluster-2.29417	None	None	PF07127.13	None	None	None	None	None	None	None	None	Nodulin_late	Late_nodulin_protein	None	Late_nodulin_protein
TRINITY_DN11777_c0_g1_i1.p1	Cluster-2.60210	MtrunA17_Chr7g0214781	3880.AES77283	None	None	MtrunA17Chr7g0214781	None	hypothetical protein	None	GO:0016021	None	None	None	None	None	hypothetical protein
TRINITY_DN11778_c0_g1_i35.p1	Cluster-2.24451	MtrunA17_Chr4g0046071	3880.AES67609	PF13641.8	TIGR04283	MtrunA17Chr4g0046071	None	Putative dolichyl-phosphate beta-D-mannosyltransferase	None	GO:0005789, GO:0016021, GO:0033185, GO:0004169, GO:0004582, GO:0006487, GO:0006506, GO:0019348, GO:0035269, GO:0060359	dolichol-phosphate mannosyltransferase	GO:0005575,GO:0005622,GO:0005623,GO:0005737,GO:0005783,GO:0008150,GO:0012505,GO:0031501,GO:0032991,GO:0033185,GO:0042221,GO:0043226,GO:0043227,GO:0043229,GO:0043231,GO:0044424,GO:0044444,GO:0044464,GO:0050896,GO:0060359,GO:1901698,GO:1902494,GO:1990234	Glyco_tranf_2_3	Glycosyltransferase_like_family_2	transferase 2, rSAM/selenodomain-associated	Putative dolichyl-phosphate beta-D-mannosyltransferase
TRINITY_DN11778_c1_g1_i11.p1	Cluster-2.7123	None	3880.AES81645	PF08240.14	TIGR03989	None	None	None	None	None	Belongs to the zinc-containing alcohol dehydrogenase family. Class-III subfamily	None	ADH_N	Alcohol_dehydrogenase_GroES-like_domain	NDMA-dependent alcohol dehydrogenase, Rxyl_3153 family	Belongs to the zinc-containing alcohol dehydrogenase family. Class-III subfamily
TRINITY_DN11779_c0_g1_i1.p1	Cluster-2.18018	None	3880.AES78495	PF08387.12	None	None	None	None	None	None	LRR-repeat protein	None	FBD	FBD	None	LRR-repeat protein
TRINITY_DN190_c2_g1_i3.p1	Cluster-2.18034	None	3880.AES81598	PF08387.12	None	None	None	None	None	None	LRR-repeat protein	None	FBD	FBD	None	LRR-repeat protein
TRINITY_DN11780_c0_g1_i1.p1	Cluster-2.29989	None	3827.XP_004502789.1	PF02466.21	None	None	None	None	None	None	Mitochondrial import inner membrane translocase subunit Tim17 Tim22 Tim23 family protein	GO:0003674,GO:0005488,GO:0005515,GO:0005575,GO:0005622,GO:0005623,GO:0005737,GO:0005739,GO:0005773,GO:0005774,GO:0005886,GO:0006403,GO:0006605,GO:0006810,GO:0006839,GO:0006886,GO:0006996,GO:0007005,GO:0008104,GO:0008150,GO:0009507,GO:0009526,GO:0009528,GO:0009536,GO:0009706,GO:0009941,GO:0009987,GO:0015031,GO:0015833,GO:0015931,GO:0016020,GO:0016031,GO:0016043,GO:0019866,GO:0031090,GO:0031967,GO:0031969,GO:0031975,GO:0033036,GO:0033365,GO:0034613,GO:0035927,GO:0042170,GO:0042886,GO:0043226,GO:0043227,GO:0043229,GO:0043231,GO:0043621,GO:0044422,GO:0044424,GO:0044434,GO:0044435,GO:0044437,GO:0044444,GO:0044446,GO:0044464,GO:0045036,GO:0045184,GO:0046907,GO:0050657,GO:0050658,GO:0051031,GO:0051179,GO:0051234,GO:0051236,GO:0051641,GO:0051649,GO:0055085,GO:0070727,GO:0071702,GO:0071705,GO:0071840,GO:0071944,GO:0072594,GO:0072596,GO:0072598,GO:0098588,GO:0098805,GO:1990542	Tim17	Tim17/Tim22/Tim23/Pmp24_family	None	Mitochondrial import inner membrane translocase subunit Tim17 Tim22 Tim23 family protein
TRINITY_DN11780_c0_g1_i10.p1	Cluster-2.36446	None	3827.XP_004502789.1	None	None	None	None	None	None	None	Mitochondrial import inner membrane translocase subunit Tim17 Tim22 Tim23 family protein	GO:0003674,GO:0005488,GO:0005515,GO:0005575,GO:0005622,GO:0005623,GO:0005737,GO:0005739,GO:0005773,GO:0005774,GO:0005886,GO:0006403,GO:0006605,GO:0006810,GO:0006839,GO:0006886,GO:0006996,GO:0007005,GO:0008104,GO:0008150,GO:0009507,GO:0009526,GO:0009528,GO:0009536,GO:0009706,GO:0009941,GO:0009987,GO:0015031,GO:0015833,GO:0015931,GO:0016020,GO:0016031,GO:0016043,GO:0019866,GO:0031090,GO:0031967,GO:0031969,GO:0031975,GO:0033036,GO:0033365,GO:0034613,GO:0035927,GO:0042170,GO:0042886,GO:0043226,GO:0043227,GO:0043229,GO:0043231,GO:0043621,GO:0044422,GO:0044424,GO:0044434,GO:0044435,GO:0044437,GO:0044444,GO:0044446,GO:0044464,GO:0045036,GO:0045184,GO:0046907,GO:0050657,GO:0050658,GO:0051031,GO:0051179,GO:0051234,GO:0051236,GO:0051641,GO:0051649,GO:0055085,GO:0070727,GO:0071702,GO:0071705,GO:0071840,GO:0071944,GO:0072594,GO:0072596,GO:0072598,GO:0098588,GO:0098805,GO:1990542	None	None	None	Mitochondrial import inner membrane translocase subunit Tim17 Tim22 Tim23 family protein
TRINITY_DN11780_c0_g1_i9.p1	Cluster-2.39497	MtrunA17_Chr3g0128341	3827.XP_004502789.1	None	None	MtrunA17Chr3g0128341	None	Mitochondrial inner membrane translocase subunit Tim17/Tim22/Tim23/peroxisomal protein PMP24	None	GO:0009941, GO:0016021, GO:0015266, GO:0033365, GO:0071806	Mitochondrial import inner membrane translocase subunit Tim17 Tim22 Tim23 family protein	GO:0003674,GO:0005488,GO:0005515,GO:0005575,GO:0005622,GO:0005623,GO:0005737,GO:0005739,GO:0005773,GO:0005774,GO:0005886,GO:0006403,GO:0006605,GO:0006810,GO:0006839,GO:0006886,GO:0006996,GO:0007005,GO:0008104,GO:0008150,GO:0009507,GO:0009526,GO:0009528,GO:0009536,GO:0009706,GO:0009941,GO:0009987,GO:0015031,GO:0015833,GO:0015931,GO:0016020,GO:0016031,GO:0016043,GO:0019866,GO:0031090,GO:0031967,GO:0031969,GO:0031975,GO:0033036,GO:0033365,GO:0034613,GO:0035927,GO:0042170,GO:0042886,GO:0043226,GO:0043227,GO:0043229,GO:0043231,GO:0043621,GO:0044422,GO:0044424,GO:0044434,GO:0044435,GO:0044437,GO:0044444,GO:0044446,GO:0044464,GO:0045036,GO:0045184,GO:0046907,GO:0050657,GO:0050658,GO:0051031,GO:0051179,GO:0051234,GO:0051236,GO:0051641,GO:0051649,GO:0055085,GO:0070727,GO:0071702,GO:0071705,GO:0071840,GO:0071944,GO:0072594,GO:0072596,GO:0072598,GO:0098588,GO:0098805,GO:1990542	None	None	None	Mitochondrial inner membrane translocase subunit Tim17/Tim22/Tim23/peroxisomal protein PMP24
TRINITY_DN686_c0_g3_i1.p1	Cluster-2.34263	MtrunA17_Chr7g0261261	15368.BRADI1G06635.1	PF00078.29	TIGR04416	MtrunA17Chr7g0261261	None	Putative RNA-directed DNA polymerase	None	nan	2S seed storage protein 5-like	None	RVT_1	Reverse_transcriptase_(RNA-dependent_DNA_polymerase)	group II intron reverse transcriptase/maturase	Putative RNA-directed DNA polymerase
TRINITY_DN2017_c1_g1_i15.p1	Cluster-2.47088	MtrunA17_Chr7g0261751	3880.AES81562	PF00854.23	TIGR00926	MtrunA17Chr7g0261751	None	Putative proton-dependent oligopeptide transporter family, major facilitator superfamily	None	GO:0016021, GO:0005215, GO:0006810	protein NRT1 PTR FAMILY 5.2-like	None	PTR2	POT_family	oligopeptide transporter, peptide:H+ symporter	Putative proton-dependent oligopeptide transporter family, major facilitator superfamily
TRINITY_DN11783_c0_g1_i1.p1	Cluster-2.44136	MtrunA17_Chr1g0195001	3880.AES61689	PF00117.30	TIGR00337	MtrunA17Chr1g0195001	None	Putative CTP synthase (glutamine hydrolyzing)	None	GO:0003883, GO:0005524, GO:0006541, GO:0044210	Catalyzes the ATP-dependent amination of UTP to CTP with either L-glutamine or ammonia as the source of nitrogen	GO:0003674,GO:0003824,GO:0003883,GO:0006139,GO:0006206,GO:0006213,GO:0006220,GO:0006221,GO:0006241,GO:0006629,GO:0006644,GO:0006725,GO:0006753,GO:0006793,GO:0006796,GO:0006807,GO:0008150,GO:0008152,GO:0008610,GO:0008654,GO:0009058,GO:0009112,GO:0009116,GO:0009117,GO:0009119,GO:0009141,GO:0009142,GO:0009147,GO:0009148,GO:0009163,GO:0009165,GO:0009199,GO:0009201,GO:0009208,GO:0009209,GO:0009218,GO:0009220,GO:0009259,GO:0009260,GO:0009987,GO:0016874,GO:0016879,GO:0018130,GO:0019438,GO:0019637,GO:0019693,GO:0019856,GO:0034404,GO:0034641,GO:0034654,GO:0042455,GO:0044237,GO:0044238,GO:0044249,GO:0044255,GO:0044271,GO:0044281,GO:0044283,GO:0046036,GO:0046112,GO:0046131,GO:0046132,GO:0046134,GO:0046390,GO:0046483,GO:0055086,GO:0071704,GO:0072527,GO:0072528,GO:0090407,GO:1901135,GO:1901137,GO:1901293,GO:1901360,GO:1901362,GO:1901564,GO:1901566,GO:1901576,GO:1901657,GO:1901659	GATase	Glutamine_amidotransferase_class-I	CTP synthase	Putative CTP synthase (glutamine hydrolyzing)
TRINITY_DN11785_c0_g1_i1.p1	Cluster-2.229	MtrunA17_Chr5g0395801	3880.AES93831	PF01866.19	TIGR03682	MtrunA17Chr5g0395801	None	Putative diphthamide synthesis DPH1/DPH2	None	GO:0017183	Diphthamide biosynthesis protein	GO:0006417,GO:0006448,GO:0006464,GO:0006807,GO:0008150,GO:0008152,GO:0009058,GO:0009889,GO:0009987,GO:0010468,GO:0010556,GO:0010608,GO:0017182,GO:0017183,GO:0018193,GO:0018202,GO:0019222,GO:0019538,GO:0031323,GO:0031326,GO:0032268,GO:0034248,GO:0036211,GO:0043170,GO:0043412,GO:0044237,GO:0044238,GO:0044249,GO:0044260,GO:0044267,GO:0050789,GO:0050794,GO:0051171,GO:0051246,GO:0060255,GO:0065007,GO:0071704,GO:0080090,GO:1900247,GO:1901564,GO:2000112,GO:2000765	Diphthamide_syn	Putative_diphthamide_synthesis_protein	diphthamide biosynthesis enzyme Dph2	Putative diphthamide synthesis DPH1/DPH2
TRINITY_DN11787_c0_g1_i1.p1	Cluster-2.49026	MtrunA17_Chr8g0340131	3880.AET01452	PF13920.8	None	MtrunA17Chr8g0340131	None	Putative transcription factor C2H2 family	None	GO:0008270	LON peptidase N-terminal domain and RING finger protein	None	zf-C3HC4_3	Zinc_finger,_C3HC4_type_(RING_finger)	None	Putative transcription factor C2H2 family
TRINITY_DN11788_c0_g1_i3.p1	Cluster-2.38214	MtrunA17_Chr2g0286281	3880.AES64227	PF07714.19	TIGR03903	MtrunA17Chr2g0286281	None	Putative protein kinase RLK-Pelle-RLCK-VIIa-1 family	None	GO:0005886, GO:0004674, GO:0004715, GO:0005524, GO:0018108, GO:0045087	belongs to the protein kinase superfamily	GO:0000187,GO:0001932,GO:0001934,GO:0002218,GO:0002221,GO:0002253,GO:0002376,GO:0002682,GO:0002684,GO:0002757,GO:0002758,GO:0002764,GO:0002831,GO:0002833,GO:0003674,GO:0003824,GO:0004672,GO:0004674,GO:0004675,GO:0004888,GO:0005575,GO:0005623,GO:0005886,GO:0006464,GO:0006468,GO:0006793,GO:0006796,GO:0006807,GO:0006950,GO:0006952,GO:0006955,GO:0007154,GO:0007165,GO:0007166,GO:0007167,GO:0007178,GO:0008150,GO:0008152,GO:0009605,GO:0009607,GO:0009617,GO:0009719,GO:0009814,GO:0009816,GO:0009893,GO:0009966,GO:0009967,GO:0009987,GO:0010033,GO:0010200,GO:0010243,GO:0010562,GO:0010604,GO:0010646,GO:0010647,GO:0016020,GO:0016301,GO:0016310,GO:0016740,GO:0016772,GO:0016773,GO:0019199,GO:0019220,GO:0019222,GO:0019538,GO:0023051,GO:0023052,GO:0023056,GO:0031224,GO:0031225,GO:0031226,GO:0031323,GO:0031325,GO:0031347,GO:0031349,GO:0031399,GO:0031401,GO:0032101,GO:0032103,GO:0032147,GO:0032268,GO:0032270,GO:0033674,GO:0035690,GO:0036211,GO:0038023,GO:0042221,GO:0042325,GO:0042327,GO:0042493,GO:0042742,GO:0043085,GO:0043170,GO:0043207,GO:0043405,GO:0043406,GO:0043408,GO:0043410,GO:0043412,GO:0043549,GO:0043900,GO:0043902,GO:0044093,GO:0044237,GO:0044238,GO:0044260,GO:0044267,GO:0044425,GO:0044459,GO:0044464,GO:0045087,GO:0045088,GO:0045089,GO:0045859,GO:0045860,GO:0045937,GO:0046658,GO:0046777,GO:0048518,GO:0048522,GO:0048583,GO:0048584,GO:0050776,GO:0050778,GO:0050789,GO:0050790,GO:0050794,GO:0050896,GO:0051171,GO:0051173,GO:0051174,GO:0051246,GO:0051247,GO:0051338,GO:0051347,GO:0051704,GO:0051707,GO:0051716,GO:0060089,GO:0060255,GO:0065007,GO:0065009,GO:0070887,GO:0071310,GO:0071323,GO:0071417,GO:0071495,GO:0071704,GO:0071900,GO:0071902,GO:0071944,GO:0080090,GO:0080134,GO:0098542,GO:0140096,GO:1900150,GO:1900424,GO:1900426,GO:1901564,GO:1901698,GO:1901699,GO:1901700,GO:1901701,GO:1902531,GO:1902533	PK_Tyr_Ser-Thr	Protein_tyrosine_and_serine/threonine_kinase	TOMM system kinase/cyclase fusion protein	Putative protein kinase RLK-Pelle-RLCK-VIIa-1 family
TRINITY_DN11788_c0_g2_i1.p1	Cluster-2.44865	MtrunA17_Chr1g0159161	3827.XP_004498388.1	PF07714.19	None	MtrunA17Chr1g0159161	None	Putative protein kinase RLK-Pelle-LRR-III family	None	GO:0005622, GO:0016021, GO:0004709, GO:0004714, GO:0005524, GO:0000165, GO:0000186, GO:0018108	inactive receptor kinase	GO:0005575,GO:0005623,GO:0005886,GO:0016020,GO:0044464,GO:0071944	PK_Tyr_Ser-Thr	Protein_tyrosine_and_serine/threonine_kinase	None	Putative protein kinase RLK-Pelle-LRR-III family
TRINITY_DN11788_c0_g3_i1.p1	Cluster-2.60607	MtrunA17_Chr3g0126271	3880.AES72427	PF07714.19	None	MtrunA17Chr3g0126271	None	Putative protein kinase RLK-Pelle-LRR-III family	None	GO:0005622, GO:0016021, GO:0004709, GO:0004714, GO:0005524, GO:0000165, GO:0000186, GO:0018108	inactive receptor kinase	GO:0005575,GO:0005623,GO:0005886,GO:0016020,GO:0044464,GO:0071944	PK_Tyr_Ser-Thr	Protein_tyrosine_and_serine/threonine_kinase	None	Putative protein kinase RLK-Pelle-LRR-III family
TRINITY_DN11788_c0_g4_i1.p1	Cluster-9569.0	MtrunA17_Chr8g0387791	3827.XP_004503646.1	PF07714.19	None	MtrunA17Chr8g0387791	None	Putative protein kinase RLK-Pelle-LRR-III family	None	GO:0005886, GO:0016021, GO:0004714, GO:0005524, GO:0018108	inactive receptor kinase	GO:0005575,GO:0005622,GO:0005623,GO:0005737,GO:0005739,GO:0005886,GO:0016020,GO:0043226,GO:0043227,GO:0043229,GO:0043231,GO:0044424,GO:0044444,GO:0044464,GO:0071944	PK_Tyr_Ser-Thr	Protein_tyrosine_and_serine/threonine_kinase	None	Putative protein kinase RLK-Pelle-LRR-III family
TRINITY_DN1178_c0_g1_i1.p1	Cluster-2.22570	None	3880.AES74604	PF01501.22	None	None	None	None	None	None	Belongs to the glycosyltransferase 8 family	GO:0000271,GO:0003674,GO:0003824,GO:0005575,GO:0005622,GO:0005623,GO:0005737,GO:0005794,GO:0005975,GO:0005976,GO:0006950,GO:0006979,GO:0008150,GO:0008152,GO:0008194,GO:0009058,GO:0009059,GO:0012505,GO:0016051,GO:0016740,GO:0016757,GO:0016758,GO:0043170,GO:0043226,GO:0043227,GO:0043229,GO:0043231,GO:0044238,GO:0044424,GO:0044444,GO:0044464,GO:0047262,GO:0050896,GO:0071704,GO:1901576	Glyco_transf_8	Glycosyl_transferase_family_8	None	Belongs to the glycosyltransferase 8 family
TRINITY_DN1178_c0_g1_i13.p1	Cluster-2.22573	MtrunA17_Chr5g0414981	3880.AES96390	PF01501.22	None	MtrunA17Chr5g0414981	None	Putative polygalacturonate 4-alpha-galacturonosyltransferase	None	GO:0005794, GO:0016757, GO:0000271	Belongs to the glycosyltransferase 8 family	GO:0000271,GO:0003674,GO:0003824,GO:0005575,GO:0005622,GO:0005623,GO:0005737,GO:0005794,GO:0005975,GO:0005976,GO:0008150,GO:0008152,GO:0008194,GO:0009058,GO:0009059,GO:0012505,GO:0016051,GO:0016740,GO:0016757,GO:0016758,GO:0043170,GO:0043226,GO:0043227,GO:0043229,GO:0043231,GO:0044238,GO:0044424,GO:0044444,GO:0044464,GO:0047262,GO:0071704,GO:1901576	Glyco_transf_8	Glycosyl_transferase_family_8	None	Putative polygalacturonate 4-alpha-galacturonosyltransferase
TRINITY_DN1178_c0_g1_i11.p1	Cluster-2.22571	None	3880.AES74604	PF01501.22	None	None	None	None	None	None	Belongs to the glycosyltransferase 8 family	GO:0000271,GO:0003674,GO:0003824,GO:0005575,GO:0005622,GO:0005623,GO:0005737,GO:0005794,GO:0005975,GO:0005976,GO:0006950,GO:0006979,GO:0008150,GO:0008152,GO:0008194,GO:0009058,GO:0009059,GO:0012505,GO:0016051,GO:0016740,GO:0016757,GO:0016758,GO:0043170,GO:0043226,GO:0043227,GO:0043229,GO:0043231,GO:0044238,GO:0044424,GO:0044444,GO:0044464,GO:0047262,GO:0050896,GO:0071704,GO:1901576	Glyco_transf_8	Glycosyl_transferase_family_8	None	Belongs to the glycosyltransferase 8 family
TRINITY_DN1178_c0_g1_i6.p1	Cluster-2.22572	None	3827.XP_004499118.1	PF01501.22	None	None	None	None	None	None	Belongs to the glycosyltransferase 8 family	None	Glyco_transf_8	Glycosyl_transferase_family_8	None	Belongs to the glycosyltransferase 8 family
TRINITY_DN11792_c1_g1_i1.p1	Cluster-2.52983	MtrunA17_Chr8g0385881	3880.AET05047	PF00550.27	TIGR00517	MtrunA17Chr8g0385881	None	Putative Acyl carrier protein (ACP)	None	GO:0016491, GO:0031177, GO:0006633, GO:0055114	Carrier of the growing fatty acid chain in fatty acid biosynthesis	GO:0000035,GO:0000036,GO:0002376,GO:0003674,GO:0005488,GO:0005575,GO:0005622,GO:0005623,GO:0005737,GO:0005829,GO:0005975,GO:0006082,GO:0006629,GO:0006631,GO:0006633,GO:0006643,GO:0006644,GO:0006664,GO:0006793,GO:0006796,GO:0006950,GO:0006952,GO:0006955,GO:0007275,GO:0008150,GO:0008152,GO:0008610,GO:0008654,GO:0009058,GO:0009245,GO:0009247,GO:0009311,GO:0009312,GO:0009507,GO:0009536,GO:0009605,GO:0009607,GO:0009627,GO:0009814,GO:0009987,GO:0016051,GO:0016053,GO:0019637,GO:0019752,GO:0019842,GO:0031177,GO:0032501,GO:0032502,GO:0032787,GO:0033218,GO:0036094,GO:0042335,GO:0043167,GO:0043168,GO:0043207,GO:0043226,GO:0043227,GO:0043229,GO:0043231,GO:0043436,GO:0044237,GO:0044238,GO:0044249,GO:0044255,GO:0044281,GO:0044283,GO:0044424,GO:0044444,GO:0044464,GO:0044620,GO:0045087,GO:0046394,GO:0046467,GO:0046493,GO:0048037,GO:0048856,GO:0050896,GO:0051192,GO:0051704,GO:0051707,GO:0071704,GO:0072330,GO:0072341,GO:0090407,GO:0098542,GO:0140104,GO:1901135,GO:1901137,GO:1901269,GO:1901271,GO:1901576,GO:1903509	PP-binding	Phosphopantetheine_attachment_site	acyl carrier protein	Putative Acyl carrier protein (ACP)
TRINITY_DN11793_c0_g1_i3.p1	Cluster-2.57365	None	3827.XP_004503146.1	PF07714.19	TIGR03903	None	None	None	BIK1	None	belongs to the protein kinase superfamily	GO:0002682,GO:0002684,GO:0003674,GO:0003824,GO:0004672,GO:0004674,GO:0004675,GO:0004888,GO:0005575,GO:0005622,GO:0005623,GO:0005634,GO:0005730,GO:0005737,GO:0005886,GO:0006464,GO:0006468,GO:0006793,GO:0006796,GO:0006807,GO:0006950,GO:0006952,GO:0007154,GO:0007165,GO:0007166,GO:0007167,GO:0007178,GO:0008150,GO:0008152,GO:0009605,GO:0009607,GO:0009620,GO:0009987,GO:0016020,GO:0016301,GO:0016310,GO:0016740,GO:0016772,GO:0016773,GO:0019199,GO:0019538,GO:0023052,GO:0031347,GO:0031349,GO:0031974,GO:0031981,GO:0035821,GO:0036211,GO:0038023,GO:0043170,GO:0043207,GO:0043226,GO:0043227,GO:0043228,GO:0043229,GO:0043231,GO:0043232,GO:0043233,GO:0043412,GO:0044003,GO:0044237,GO:0044238,GO:0044260,GO:0044267,GO:0044403,GO:0044419,GO:0044422,GO:0044424,GO:0044428,GO:0044446,GO:0044464,GO:0045088,GO:0045089,GO:0046777,GO:0048518,GO:0048583,GO:0048584,GO:0050776,GO:0050778,GO:0050789,GO:0050794,GO:0050832,GO:0050896,GO:0051701,GO:0051704,GO:0051707,GO:0051716,GO:0051817,GO:0052031,GO:0052033,GO:0052166,GO:0052167,GO:0052169,GO:0052173,GO:0052200,GO:0052255,GO:0052257,GO:0052305,GO:0052306,GO:0052308,GO:0052509,GO:0052510,GO:0052552,GO:0052553,GO:0052555,GO:0052556,GO:0052564,GO:0052572,GO:0060089,GO:0065007,GO:0070013,GO:0071704,GO:0071944,GO:0075136,GO:0080134,GO:0098542,GO:0140096,GO:1901564	PK_Tyr_Ser-Thr	Protein_tyrosine_and_serine/threonine_kinase	TOMM system kinase/cyclase fusion protein	belongs to the protein kinase superfamily
TRINITY_DN11794_c0_g1_i5.p1	Cluster-2.61668	MtrunA17_Chr3g0114081	3880.AES71227	PF00271.33	TIGR04121	MtrunA17Chr3g0114081	None	Putative RNA helicase	None	GO:0003723, GO:0004004, GO:0005524, GO:0010501	RNA helicase	GO:0003674,GO:0003676,GO:0003723,GO:0003724,GO:0003727,GO:0003824,GO:0004004,GO:0004386,GO:0005488,GO:0005575,GO:0005622,GO:0005623,GO:0005634,GO:0005730,GO:0005737,GO:0006139,GO:0006725,GO:0006807,GO:0008026,GO:0008150,GO:0008152,GO:0008186,GO:0008187,GO:0008266,GO:0009987,GO:0010501,GO:0016070,GO:0016462,GO:0016787,GO:0016817,GO:0016818,GO:0016887,GO:0017111,GO:0031974,GO:0031981,GO:0034641,GO:0042623,GO:0043170,GO:0043226,GO:0043227,GO:0043228,GO:0043229,GO:0043231,GO:0043232,GO:0043233,GO:0044237,GO:0044238,GO:0044422,GO:0044424,GO:0044428,GO:0044446,GO:0044464,GO:0046483,GO:0070013,GO:0070035,GO:0071704,GO:0090304,GO:0097159,GO:0140098,GO:1901360,GO:1901363	Helicase_C	Helicase_conserved_C-terminal_domain	DEXH box helicase, DNA ligase-associated	Putative RNA helicase
TRINITY_DN11797_c0_g1_i1.p1	Cluster-2.10138	None	3880.AET03472	PF03283.15	None	None	None	None	None	None	Hydrolyzes acetyl esters in homogalacturonan regions of pectin. In type I primary cell wall, galacturonic acid residues of pectin can be acetylated at the O-2 and O-3 positions. Decreasing the degree of acetylation of pectin gels in vitro alters their physical properties	None	PAE	Pectinacetylesterase	None	Hydrolyzes acetyl esters in homogalacturonan regions of pectin. In type I primary cell wall, galacturonic acid residues of pectin can be acetylated at the O-2 and O-3 positions. Decreasing the degree of acetylation of pectin gels in vitro alters their physical properties
TRINITY_DN11797_c0_g1_i12.p1	Cluster-2.49845	MtrunA17_Chr8g0369651	3880.AET03471	PF03283.15	None	MtrunA17Chr8g0369651	None	Putative pectinacetylesterase/NOTUM, alpha/Beta hydrolase	None	GO:0016021, GO:0016787	Hydrolyzes acetyl esters in homogalacturonan regions of pectin. In type I primary cell wall, galacturonic acid residues of pectin can be acetylated at the O-2 and O-3 positions. Decreasing the degree of acetylation of pectin gels in vitro alters their physical properties	GO:0003674,GO:0003824,GO:0005575,GO:0005618,GO:0005622,GO:0005623,GO:0005737,GO:0005829,GO:0005886,GO:0005911,GO:0008150,GO:0009505,GO:0009506,GO:0009987,GO:0016020,GO:0016043,GO:0016787,GO:0016788,GO:0030054,GO:0030312,GO:0044424,GO:0044444,GO:0044464,GO:0045229,GO:0052689,GO:0052793,GO:0055044,GO:0071554,GO:0071555,GO:0071840,GO:0071944	PAE	Pectinacetylesterase	None	Putative pectinacetylesterase/NOTUM, alpha/Beta hydrolase
TRINITY_DN11798_c0_g1_i9.p1	Cluster-7181.0	None	3880.AES99902	None	None	None	None	None	None	None	None	None	None	None	None	None
TRINITY_DN1179_c0_g1_i4.p1	Cluster-3257.2	MtrunA17_Chr7g0223081	3880.AES78070	None	None	MtrunA17Chr7g0223081	None	hypothetical protein	None	nan	None	None	None	None	None	hypothetical protein
TRINITY_DN117_c0_g1_i1.p1	Cluster-2.30097	MtrunA17_Chr1g0154701	3827.XP_004499135.1	PF03407.18	None	MtrunA17Chr1g0154701	None	Putative nucleotide-diphospho-sugar transferase	None	GO:0000139, GO:0016021, GO:0016757, GO:0071555	glycosyltransferase	GO:0003674,GO:0003824,GO:0005575,GO:0005622,GO:0005623,GO:0005737,GO:0005768,GO:0005794,GO:0005802,GO:0007275,GO:0008150,GO:0009653,GO:0009888,GO:0009987,GO:0010015,GO:0010053,GO:0010054,GO:0012505,GO:0016740,GO:0016757,GO:0021700,GO:0022622,GO:0030154,GO:0031410,GO:0031982,GO:0031984,GO:0032501,GO:0032502,GO:0042546,GO:0043226,GO:0043227,GO:0043229,GO:0043231,GO:0044085,GO:0044422,GO:0044424,GO:0044431,GO:0044444,GO:0044446,GO:0044464,GO:0048364,GO:0048468,GO:0048469,GO:0048731,GO:0048764,GO:0048765,GO:0048856,GO:0048869,GO:0071554,GO:0071695,GO:0071840,GO:0080147,GO:0090558,GO:0090627,GO:0097708,GO:0098791,GO:0099402,GO:1905392	Nucleotid_trans	Nucleotide-diphospho-sugar_transferase	None	Putative nucleotide-diphospho-sugar transferase
TRINITY_DN11800_c0_g1_i1.p1	Cluster-2.36273	None	3880.AES69314	PF00139.21	None	None	None	None	None	None	Lectin-domain containing receptor kinase	None	Lectin_legB	Legume_lectin_domain	None	Lectin-domain containing receptor kinase
TRINITY_DN11800_c0_g1_i14.p1	Cluster-2.20526	MtrunA17_Chr3g0087611	3880.AES69314	PF00139.21	None	MtrunA17Chr3g0087611	None	Putative concanavalin A-like lectin/glucanase domain, legume lectin	None	GO:0016021, GO:0043660, GO:0044433, GO:0030246, GO:0044403	Lectin-domain containing receptor kinase	None	Lectin_legB	Legume_lectin_domain	None	Putative concanavalin A-like lectin/glucanase domain, legume lectin
TRINITY_DN11800_c0_g2_i1.p1	Cluster-2.20527	MtrunA17_Chr3g0100021	3827.XP_004514830.1	PF00139.21	None	MtrunA17Chr3g0100021	None	Putative concanavalin A-like lectin/glucanase domain, legume lectin	None	GO:0030246	Lectin-domain containing receptor kinase	None	Lectin_legB	Legume_lectin_domain	None	Putative concanavalin A-like lectin/glucanase domain, legume lectin
TRINITY_DN11800_c0_g2_i2.p1	Cluster-2.40110	None	3827.XP_004514830.1	PF00139.21	None	None	None	None	None	None	Lectin-domain containing receptor kinase	None	Lectin_legB	Legume_lectin_domain	None	Lectin-domain containing receptor kinase
TRINITY_DN11801_c0_g1_i1.p1	Cluster-2.51153	MtrunA17_Chr3g0099681	None	None	None	MtrunA17Chr3g0099681	None	hypothetical protein	None	nan	None	None	None	None	None	hypothetical protein
TRINITY_DN11802_c0_g1_i12.p1	Cluster-2.55601	None	225117.XP_009336192.1	PF14223.8	None	None	None	None	None	None	gag-polypeptide of LTR copia-type	None	Retrotran_gag_2	gag-polypeptide_of_LTR_copia-type	None	gag-polypeptide of LTR copia-type
TRINITY_DN11803_c0_g1_i2.p1	Cluster-10224.1	MtrunA17_Chr3g0079521	3880.AES68514	PF01432.22	None	MtrunA17Chr3g0079521	None	Putative mitochondrial intermediate peptidase	None	GO:0005739, GO:0009535, GO:0004222, GO:0046872, GO:0006508, GO:0006518	mitochondrial intermediate peptidase	GO:0003674,GO:0003824,GO:0004175,GO:0004177,GO:0004222,GO:0005575,GO:0005622,GO:0005623,GO:0005737,GO:0005739,GO:0006508,GO:0006518,GO:0006807,GO:0008150,GO:0008152,GO:0008233,GO:0008237,GO:0008238,GO:0009507,GO:0009534,GO:0009535,GO:0009536,GO:0009579,GO:0009987,GO:0016020,GO:0016787,GO:0019538,GO:0031976,GO:0031984,GO:0034357,GO:0034641,GO:0042651,GO:0043170,GO:0043226,GO:0043227,GO:0043229,GO:0043231,GO:0043603,GO:0044237,GO:0044238,GO:0044422,GO:0044424,GO:0044434,GO:0044435,GO:0044436,GO:0044444,GO:0044446,GO:0044464,GO:0055035,GO:0070011,GO:0071704,GO:0140096,GO:1901564	Peptidase_M3	Peptidase_family_M3	None	Putative mitochondrial intermediate peptidase
TRINITY_DN2495_c0_g1_i11.p1	Cluster-2.25585	None	3880.AES68633	None	TIGR01640	None	None	None	None	None	F-box Kelch-repeat protein	GO:0003674,GO:0003824,GO:0004842,GO:0005575,GO:0005622,GO:0005623,GO:0005634,GO:0006464,GO:0006508,GO:0006511,GO:0006807,GO:0008150,GO:0008152,GO:0009056,GO:0009057,GO:0009987,GO:0010498,GO:0016567,GO:0016740,GO:0019538,GO:0019787,GO:0019941,GO:0030163,GO:0031146,GO:0032446,GO:0036211,GO:0043161,GO:0043170,GO:0043226,GO:0043227,GO:0043229,GO:0043231,GO:0043412,GO:0043632,GO:0044237,GO:0044238,GO:0044248,GO:0044257,GO:0044260,GO:0044265,GO:0044267,GO:0044424,GO:0044464,GO:0051603,GO:0070647,GO:0071704,GO:0140096,GO:1901564,GO:1901565,GO:1901575	None	None	F-box protein interaction domain	F-box Kelch-repeat protein
TRINITY_DN11804_c1_g1_i1.p1	Cluster-2.26932	None	3880.AES68623	None	None	None	None	None	None	None	F-box Kelch-repeat protein	GO:0003674,GO:0003824,GO:0004842,GO:0005575,GO:0005622,GO:0005623,GO:0005634,GO:0006464,GO:0006508,GO:0006511,GO:0006807,GO:0008150,GO:0008152,GO:0009056,GO:0009057,GO:0009987,GO:0010498,GO:0016567,GO:0016740,GO:0019538,GO:0019787,GO:0019941,GO:0030163,GO:0031146,GO:0032446,GO:0036211,GO:0043161,GO:0043170,GO:0043226,GO:0043227,GO:0043229,GO:0043231,GO:0043412,GO:0043632,GO:0044237,GO:0044238,GO:0044248,GO:0044257,GO:0044260,GO:0044265,GO:0044267,GO:0044424,GO:0044464,GO:0051603,GO:0070647,GO:0071704,GO:0140096,GO:1901564,GO:1901565,GO:1901575	None	None	None	F-box Kelch-repeat protein
TRINITY_DN11805_c0_g1_i6.p1	Cluster-2.45456	None	3880.AES75601	None	None	None	None	None	None	None	Belongs to the helicase family	None	None	None	None	Belongs to the helicase family
TRINITY_DN11806_c0_g1_i1.p1	Cluster-2.55735	MtrunA17_Chr8g0378201	3880.AET04137	None	None	MtrunA17Chr8g0378201	None	hypothetical protein	None	nan	None	None	None	None	None	hypothetical protein
TRINITY_DN11807_c0_g1_i4.p1	Cluster-5429.0	MtrunA17_Chr1g0171581	3880.AES60498	PF09366.12	None	MtrunA17Chr1g0171581	None	hypothetical protein	None	nan	Protein of unknown function (DUF1997)	None	DUF1997	Protein_of_unknown_function_(DUF1997)	None	hypothetical protein
TRINITY_DN1180_c0_g1_i2.p1	Cluster-2.40238	MtrunA17_Chr1g0209571	3880.AES62883	PF09334.13	TIGR03447	MtrunA17Chr1g0209571	None	Putative cysteine--tRNA ligase	None	GO:0004817, GO:0005524, GO:0006423	cysteine--tRNA ligase	GO:0000166,GO:0003674,GO:0003824,GO:0004812,GO:0004817,GO:0005488,GO:0005524,GO:0005575,GO:0005622,GO:0005623,GO:0005737,GO:0005829,GO:0006082,GO:0006139,GO:0006399,GO:0006412,GO:0006418,GO:0006423,GO:0006518,GO:0006520,GO:0006725,GO:0006807,GO:0008144,GO:0008150,GO:0008152,GO:0009058,GO:0009059,GO:0009987,GO:0010035,GO:0010038,GO:0010467,GO:0016070,GO:0016874,GO:0016875,GO:0017076,GO:0019538,GO:0019752,GO:0030554,GO:0032553,GO:0032555,GO:0032559,GO:0034641,GO:0034645,GO:0034660,GO:0035639,GO:0036094,GO:0042221,GO:0043038,GO:0043039,GO:0043043,GO:0043167,GO:0043168,GO:0043170,GO:0043436,GO:0043603,GO:0043604,GO:0044237,GO:0044238,GO:0044249,GO:0044260,GO:0044267,GO:0044271,GO:0044281,GO:0044424,GO:0044444,GO:0044464,GO:0046483,GO:0046686,GO:0050896,GO:0071704,GO:0090304,GO:0097159,GO:0097367,GO:0140098,GO:0140101,GO:1901265,GO:1901360,GO:1901363,GO:1901564,GO:1901566,GO:1901576	tRNA-synt_1g	tRNA_synthetases_class_I_(M)	cysteine--1-D-myo-inosityl 2-amino-2-deoxy-alpha-D-glucopyranoside ligase	Putative cysteine--tRNA ligase
TRINITY_DN11811_c0_g1_i5.p1	Cluster-6426.0	MtrunA17_Chr4g0052921	3827.XP_004504632.1	PF07714.19	None	MtrunA17Chr4g0052921	None	Putative protein kinase RLK-Pelle-LRR-XI-1 family	None	GO:0016021, GO:0004674, GO:0005524, GO:0006468	Belongs to the protein kinase superfamily. Ser Thr protein kinase family	None	PK_Tyr_Ser-Thr	Protein_tyrosine_and_serine/threonine_kinase	None	Putative protein kinase RLK-Pelle-LRR-XI-1 family
TRINITY_DN11812_c0_g1_i1.p1	Cluster-2.47006	None	3880.AES80317	None	None	None	None	None	None	None	Belongs to the helicase family	None	None	None	None	Belongs to the helicase family
TRINITY_DN11812_c0_g1_i3.p2	Cluster-2.17691	None	264402.Cagra.11546s0004.1.p	PF04502.15	None	None	None	None	None	None	Coiled-coil domain-containing protein	None	Saf4_Yju2	Saf4/Yju2_protein	None	Coiled-coil domain-containing protein
TRINITY_DN11813_c0_g1_i10.p1	Cluster-2.57610	MtrunA17_Chr5g0422531	3880.AES97415	PF00557.26	TIGR00501	MtrunA17Chr5g0422531	None	Putative methionyl aminopeptidase	None	GO:0009507, GO:0046872, GO:0070006, GO:0006508, GO:0070084	Removes the N-terminal methionine from nascent proteins. The N-terminal methionine is often cleaved when the second residue in the primary sequence is small and uncharged (Met-Ala-, Cys, Gly, Pro, Ser, Thr, or Val)	GO:0005575,GO:0005622,GO:0005623,GO:0005737,GO:0005739,GO:0006464,GO:0006807,GO:0008150,GO:0008152,GO:0009507,GO:0009536,GO:0009987,GO:0019538,GO:0031365,GO:0036211,GO:0043170,GO:0043226,GO:0043227,GO:0043229,GO:0043231,GO:0043412,GO:0044237,GO:0044238,GO:0044260,GO:0044267,GO:0044424,GO:0044444,GO:0044464,GO:0071704,GO:1901564	Peptidase_M24	Metallopeptidase_family_M24	methionine aminopeptidase, type II	Putative methionyl aminopeptidase
TRINITY_DN11814_c0_g1_i3.p1	Cluster-2.4637	MtrunA17_Chr1g0210861	3827.XP_004497170.1	PF04751.16	None	MtrunA17Chr1g0210861	None	Putative ribosome-associated, YjgA, PSPTO4464-like domain-containing protein	None	nan	Protein of unknown function (DUF615)	None	DUF615	Protein_of_unknown_function_(DUF615)	None	Putative ribosome-associated, YjgA, PSPTO4464-like domain-containing protein
TRINITY_DN11815_c0_g1_i1.p1	Cluster-10573.0	MtrunA17_Chr1g0187161	3880.AES61046	PF00280.20	None	MtrunA17Chr1g0187161	None	Putative proteinase inhibitor I13, potato inhibitor I	None	GO:0004867, GO:0008233, GO:0006508, GO:0009611, GO:0010951	Inhibitor	None	potato_inhibit	Potato_inhibitor_I_family	None	Putative proteinase inhibitor I13, potato inhibitor I
TRINITY_DN11818_c0_g1_i25.p1	Cluster-2.11131	MtrunA17_Chr1g0150701	3827.XP_004498834.1	PF08590.12	None	MtrunA17Chr1g0150701	None	Putative Smr domain-containing protein	None	GO:0016787	Polyadenylate-binding protein-interacting protein	GO:0003674,GO:0003676,GO:0003723,GO:0003729,GO:0005488,GO:0097159,GO:1901363	DUF1771	Domain_of_unknown_function_(DUF1771)	None	Putative Smr domain-containing protein
TRINITY_DN11819_c0_g1_i1.p1	Cluster-2.7487	MtrunA17_Chr4g0058391	3827.XP_004515863.1	PF14571.8	None	MtrunA17Chr4g0058391	None	Putative drought induced 19 type, zinc-binding protein	None	nan	Protein DEHYDRATION-INDUCED 19 homolog	None	Di19_C	Stress-induced_protein_Di19,_C-terminal	None	Putative drought induced 19 type, zinc-binding protein
TRINITY_DN1181_c0_g1_i4.p1	Cluster-2.31921	MtrunA17_Chr8g0336421	3880.AET01222	PF00254.30	None	MtrunA17Chr8g0336421	None	Putative peptidylprolyl isomerase	None	GO:0016853, GO:0006457	Peptidyl-prolyl cis-trans isomerase	GO:0000413,GO:0003674,GO:0003755,GO:0003824,GO:0005488,GO:0005527,GO:0005528,GO:0006457,GO:0006464,GO:0006807,GO:0006950,GO:0008144,GO:0008150,GO:0008152,GO:0009266,GO:0009408,GO:0009628,GO:0009987,GO:0010286,GO:0016853,GO:0016859,GO:0018193,GO:0018208,GO:0019538,GO:0033554,GO:0034605,GO:0036211,GO:0043170,GO:0043412,GO:0044237,GO:0044238,GO:0044260,GO:0044267,GO:0050896,GO:0051716,GO:0061077,GO:0070370,GO:0071704,GO:0097159,GO:0140096,GO:1901363,GO:1901564	FKBP_C	FKBP-type_peptidyl-prolyl_cis-trans_isomerase	None	Putative peptidylprolyl isomerase
TRINITY_DN1181_c0_g2_i1.p1	Cluster-2.31922	None	3880.AET01419	PF13181.8	None	None	None	None	None	None	Peptidyl-prolyl cis-trans isomerase	GO:0000413,GO:0003674,GO:0003755,GO:0003824,GO:0005488,GO:0005527,GO:0005528,GO:0005575,GO:0005622,GO:0005623,GO:0005737,GO:0005773,GO:0006457,GO:0006464,GO:0006807,GO:0006950,GO:0008144,GO:0008150,GO:0008152,GO:0009266,GO:0009408,GO:0009628,GO:0009987,GO:0010286,GO:0016853,GO:0016859,GO:0018193,GO:0018208,GO:0019538,GO:0033554,GO:0034605,GO:0036211,GO:0043170,GO:0043226,GO:0043227,GO:0043229,GO:0043231,GO:0043412,GO:0044237,GO:0044238,GO:0044260,GO:0044267,GO:0044424,GO:0044444,GO:0044464,GO:0050896,GO:0051716,GO:0061077,GO:0070370,GO:0071704,GO:0097159,GO:0140096,GO:1901363,GO:1901564	TPR_8	Tetratricopeptide_repeat	None	Peptidyl-prolyl cis-trans isomerase
TRINITY_DN11821_c0_g1_i1.p1	Cluster-5682.0	MtrunA17_Chr1g0150121	None	None	None	MtrunA17Chr1g0150121	None	Putative exosome-associated factor Rrp47/DNA strand repair C1D	None	nan	None	None	None	None	None	Putative exosome-associated factor Rrp47/DNA strand repair C1D
TRINITY_DN11822_c0_g1_i4.p6	Cluster-2.6365	None	3880.AES74381	None	None	None	None	None	None	None	Belongs to the DEAD box helicase family	GO:0000375,GO:0003674,GO:0003724,GO:0003824,GO:0004004,GO:0004386,GO:0005575,GO:0005622,GO:0005623,GO:0005634,GO:0005681,GO:0005682,GO:0005730,GO:0005737,GO:0006139,GO:0006396,GO:0006725,GO:0006807,GO:0008026,GO:0008150,GO:0008152,GO:0008186,GO:0008380,GO:0009987,GO:0010467,GO:0010501,GO:0016070,GO:0016462,GO:0016787,GO:0016817,GO:0016818,GO:0016887,GO:0017111,GO:0030532,GO:0031974,GO:0031981,GO:0032991,GO:0034641,GO:0042623,GO:0043170,GO:0043226,GO:0043227,GO:0043228,GO:0043229,GO:0043231,GO:0043232,GO:0043233,GO:0044237,GO:0044238,GO:0044422,GO:0044424,GO:0044428,GO:0044446,GO:0044464,GO:0046483,GO:0070013,GO:0070035,GO:0071013,GO:0071704,GO:0090304,GO:0097525,GO:0120114,GO:0140098,GO:1901360,GO:1902494,GO:1990904	None	None	None	Belongs to the DEAD box helicase family
TRINITY_DN11823_c0_g1_i3.p1	Cluster-2.51423	MtrunA17_Chr2g0284691	3880.AES64051	PF01823.21	None	MtrunA17Chr2g0284691	None	Putative membrane attack complex component/perforin (MACPF) domain-containing protein	None	GO:0009626, GO:0010337	MACPF domain-containing protein	GO:0002376,GO:0006950,GO:0006952,GO:0006955,GO:0008150,GO:0008219,GO:0009626,GO:0009987,GO:0010337,GO:0010565,GO:0010817,GO:0012501,GO:0019222,GO:0031323,GO:0032350,GO:0033554,GO:0034050,GO:0045087,GO:0050789,GO:0050794,GO:0050896,GO:0051716,GO:0062012,GO:0065007,GO:0065008	MACPF	MAC/Perforin_domain	None	Putative membrane attack complex component/perforin (MACPF) domain-containing protein
TRINITY_DN11824_c0_g2_i1.p1	Cluster-2.51424	MtrunA17_Chr8g0345341	3880.AET01942	None	None	MtrunA17Chr8g0345341	None	hypothetical protein	None	nan	None	None	None	None	None	hypothetical protein
TRINITY_DN11825_c0_g1_i2.p1	Cluster-2.50219	MtrunA17_Chr4g0044861	3880.AES90173	PF03798.18	None	MtrunA17Chr4g0044861	None	Putative ceramide synthase component Lag1/Lac1	None	GO:0005783, GO:0005794, GO:0005886, GO:0016021, GO:0050291, GO:0002238, GO:0042759, GO:0046513	LAG1 longevity assurance homolog	GO:0001676,GO:0002238,GO:0003674,GO:0003824,GO:0005575,GO:0005622,GO:0005623,GO:0005737,GO:0005783,GO:0005794,GO:0005886,GO:0006082,GO:0006629,GO:0006631,GO:0006633,GO:0006643,GO:0006665,GO:0006672,GO:0006807,GO:0008150,GO:0008152,GO:0008610,GO:0009058,GO:0009605,GO:0009607,GO:0009620,GO:0009987,GO:0010033,GO:0012505,GO:0016020,GO:0016053,GO:0016410,GO:0016740,GO:0016746,GO:0016747,GO:0019752,GO:0030148,GO:0032787,GO:0034641,GO:0042221,GO:0042759,GO:0043207,GO:0043226,GO:0043227,GO:0043229,GO:0043231,GO:0043436,GO:0043603,GO:0043604,GO:0044237,GO:0044238,GO:0044249,GO:0044255,GO:0044271,GO:0044281,GO:0044283,GO:0044424,GO:0044444,GO:0044464,GO:0046394,GO:0046467,GO:0046513,GO:0050291,GO:0050896,GO:0051704,GO:0051707,GO:0071704,GO:0071944,GO:0072330,GO:1901564,GO:1901566,GO:1901576	TRAM_LAG1_CLN8	TLC_domain	None	Putative ceramide synthase component Lag1/Lac1
TRINITY_DN11826_c0_g1_i1.p1	Cluster-2.44349	None	3827.XP_004508968.1	PF13499.8	None	None	None	None	CBL1	None	calcineurin b-like protein	GO:0000003,GO:0000902,GO:0000904,GO:0001101,GO:0003006,GO:0003674,GO:0005488,GO:0005509,GO:0005515,GO:0005575,GO:0005622,GO:0005623,GO:0005737,GO:0005886,GO:0006950,GO:0006970,GO:0007154,GO:0007165,GO:0008150,GO:0009266,GO:0009409,GO:0009414,GO:0009415,GO:0009628,GO:0009651,GO:0009653,GO:0009719,GO:0009725,GO:0009737,GO:0009738,GO:0009755,GO:0009826,GO:0009856,GO:0009860,GO:0009932,GO:0009987,GO:0010033,GO:0010035,GO:0016020,GO:0016043,GO:0016049,GO:0019722,GO:0019899,GO:0019900,GO:0019932,GO:0022414,GO:0023052,GO:0030154,GO:0032501,GO:0032502,GO:0032870,GO:0032989,GO:0033993,GO:0035556,GO:0040007,GO:0042221,GO:0042995,GO:0043167,GO:0043169,GO:0044424,GO:0044464,GO:0044706,GO:0046872,GO:0048468,GO:0048588,GO:0048589,GO:0048856,GO:0048868,GO:0048869,GO:0050789,GO:0050794,GO:0050896,GO:0051704,GO:0051716,GO:0060560,GO:0065007,GO:0070887,GO:0071215,GO:0071229,GO:0071310,GO:0071396,GO:0071495,GO:0071840,GO:0071944,GO:0090406,GO:0097305,GO:0097306,GO:0120025,GO:1901700,GO:1901701	EF-hand_7	EF-hand_domain_pair	None	calcineurin b-like protein
TRINITY_DN11826_c0_g1_i7.p1	Cluster-2.32797	MtrunA17_Chr1g0193801	3847.GLYMA10G27940.1	PF13921.8	None	MtrunA17Chr1g0193801	None	Putative transcription factor MYB-HB-like family	None	GO:0003677	Transcription factor	None	Myb_DNA-bind_6	Myb-like_DNA-binding_domain	None	Putative transcription factor MYB-HB-like family
TRINITY_DN11826_c0_g1_i6.p1	Cluster-2.27464	None	3880.AES61042	None	None	None	None	None	None	None	WVD2-like 1	GO:0000226,GO:0000902,GO:0001558,GO:0003674,GO:0005488,GO:0005515,GO:0005575,GO:0005622,GO:0005623,GO:0005737,GO:0005856,GO:0005874,GO:0005881,GO:0005938,GO:0006996,GO:0007010,GO:0007017,GO:0008017,GO:0008092,GO:0008150,GO:0009653,GO:0009826,GO:0009987,GO:0015630,GO:0015631,GO:0016043,GO:0016049,GO:0022603,GO:0022604,GO:0030308,GO:0030863,GO:0030865,GO:0030981,GO:0031122,GO:0032502,GO:0032989,GO:0040007,GO:0040008,GO:0043226,GO:0043228,GO:0043229,GO:0043232,GO:0043622,GO:0044422,GO:0044424,GO:0044430,GO:0044444,GO:0044446,GO:0044448,GO:0044464,GO:0045926,GO:0048519,GO:0048523,GO:0048589,GO:0048638,GO:0048640,GO:0048856,GO:0048869,GO:0050789,GO:0050793,GO:0050794,GO:0051093,GO:0051128,GO:0051129,GO:0051510,GO:0051511,GO:0055028,GO:0060560,GO:0065007,GO:0071840,GO:0071944,GO:0097435,GO:0099080,GO:0099081,GO:0099512,GO:0099513,GO:0099568	None	None	None	WVD2-like 1
TRINITY_DN11827_c0_g1_i1.p1	Cluster-2.56474	MtrunA17_Chr5g0410811	3827.XP_004512498.1	None	None	MtrunA17Chr5g0410811	None	hypothetical protein	None	GO:0016021	None	None	None	None	None	hypothetical protein
TRINITY_DN11828_c1_g2_i2.p1	Cluster-2.54325	None	3885.XP_007161558.1	PF03140.17	None	None	None	None	None	None	UPF0481 protein At3g02645	None	DUF247	Plant_protein_of_unknown_function	None	UPF0481 protein At3g02645
TRINITY_DN11828_c1_g2_i3.p1	Cluster-2.54326	None	3885.XP_007161558.1	PF03140.17	None	None	None	None	None	None	UPF0481 protein At3g02645	None	DUF247	Plant_protein_of_unknown_function	None	UPF0481 protein At3g02645
TRINITY_DN11829_c0_g1_i1.p1	Cluster-10803.0	MtrunA17_Chr4g0058551	3827.XP_004515869.1	PF00564.26	None	MtrunA17Chr4g0058551	None	Putative PB1 domain-containing protein	None	nan	Octicosapeptide Phox Bem1p	None	PB1	PB1_domain	None	Putative PB1 domain-containing protein
TRINITY_DN1182_c0_g1_i1.p1	Cluster-2.41939	None	3880.AES67039	PF09336.12	TIGR03689	None	None	None	None	None	Belongs to the AAA ATPase family	GO:0000166,GO:0000902,GO:0000904,GO:0003674,GO:0003824,GO:0005488,GO:0005515,GO:0005524,GO:0005575,GO:0005622,GO:0005623,GO:0005634,GO:0005737,GO:0005768,GO:0005770,GO:0005771,GO:0005911,GO:0006629,GO:0006810,GO:0006900,GO:0006914,GO:0006996,GO:0007032,GO:0007033,GO:0007034,GO:0008104,GO:0008144,GO:0008150,GO:0008152,GO:0008202,GO:0009056,GO:0009506,GO:0009653,GO:0009888,GO:0009987,GO:0010008,GO:0010026,GO:0010090,GO:0010091,GO:0010256,GO:0012505,GO:0016020,GO:0016043,GO:0016050,GO:0016125,GO:0016192,GO:0016197,GO:0016236,GO:0016462,GO:0016787,GO:0016817,GO:0016818,GO:0016887,GO:0017076,GO:0017111,GO:0022607,GO:0030054,GO:0030154,GO:0030554,GO:0031090,GO:0031410,GO:0031982,GO:0032502,GO:0032507,GO:0032509,GO:0032511,GO:0032553,GO:0032555,GO:0032559,GO:0032989,GO:0032991,GO:0033036,GO:0033365,GO:0034067,GO:0034613,GO:0035639,GO:0036094,GO:0036452,GO:0042592,GO:0042802,GO:0042803,GO:0043167,GO:0043168,GO:0043226,GO:0043227,GO:0043229,GO:0043231,GO:0043933,GO:0044085,GO:0044237,GO:0044238,GO:0044248,GO:0044422,GO:0044424,GO:0044425,GO:0044433,GO:0044440,GO:0044444,GO:0044446,GO:0044464,GO:0045053,GO:0045185,GO:0045324,GO:0046907,GO:0046983,GO:0048468,GO:0048856,GO:0048869,GO:0048878,GO:0050801,GO:0051179,GO:0051234,GO:0051235,GO:0051259,GO:0051260,GO:0051641,GO:0051649,GO:0051651,GO:0055044,GO:0055065,GO:0055067,GO:0055075,GO:0055078,GO:0055080,GO:0061024,GO:0061919,GO:0065003,GO:0065007,GO:0065008,GO:0070676,GO:0070727,GO:0071704,GO:0071840,GO:0071985,GO:0090558,GO:0090626,GO:0097159,GO:0097367,GO:0097708,GO:0098588,GO:0098771,GO:0098796,GO:0098805,GO:1901265,GO:1901360,GO:1901363,GO:1901615,GO:1902494,GO:1904949,GO:1990621	Vps4_C	Vps4_C_terminal_oligomerisation_domain	proteasome ATPase	Belongs to the AAA ATPase family
TRINITY_DN1182_c0_g1_i5.p1	Cluster-2.41942	MtrunA17_Chr4g0026631	3880.AES88319	PF09336.12	TIGR03689	MtrunA17Chr4g0026631	None	Putative vesicle-fusing ATPase	None	GO:0005634, GO:0005524, GO:0008568, GO:0007033, GO:0031122	Belongs to the AAA ATPase family	GO:0000166,GO:0003674,GO:0003824,GO:0005488,GO:0005515,GO:0005524,GO:0005575,GO:0005622,GO:0005623,GO:0005634,GO:0005737,GO:0005768,GO:0006629,GO:0006810,GO:0006900,GO:0006914,GO:0006996,GO:0007032,GO:0007034,GO:0008104,GO:0008144,GO:0008150,GO:0008152,GO:0008202,GO:0009056,GO:0009987,GO:0010008,GO:0010256,GO:0012505,GO:0016020,GO:0016043,GO:0016050,GO:0016125,GO:0016192,GO:0016197,GO:0016236,GO:0016462,GO:0016787,GO:0016817,GO:0016818,GO:0016887,GO:0017076,GO:0017111,GO:0022607,GO:0030554,GO:0031090,GO:0031410,GO:0031982,GO:0032507,GO:0032509,GO:0032511,GO:0032553,GO:0032555,GO:0032559,GO:0032991,GO:0033036,GO:0033365,GO:0034067,GO:0034613,GO:0035639,GO:0036094,GO:0036452,GO:0042802,GO:0042803,GO:0043167,GO:0043168,GO:0043226,GO:0043227,GO:0043229,GO:0043231,GO:0043933,GO:0044085,GO:0044237,GO:0044238,GO:0044248,GO:0044422,GO:0044424,GO:0044425,GO:0044433,GO:0044440,GO:0044444,GO:0044446,GO:0044464,GO:0045053,GO:0045185,GO:0045324,GO:0046907,GO:0046983,GO:0051179,GO:0051234,GO:0051235,GO:0051259,GO:0051260,GO:0051641,GO:0051649,GO:0051651,GO:0061024,GO:0061919,GO:0065003,GO:0065007,GO:0065008,GO:0070676,GO:0070727,GO:0071704,GO:0071840,GO:0071985,GO:0097159,GO:0097367,GO:0097708,GO:0098588,GO:0098796,GO:0098805,GO:1901265,GO:1901360,GO:1901363,GO:1901615,GO:1902494,GO:1904949,GO:1990621	Vps4_C	Vps4_C_terminal_oligomerisation_domain	proteasome ATPase	Putative vesicle-fusing ATPase
TRINITY_DN11830_c0_g1_i1.p3	Cluster-2.49744	None	None	PF02045.17	None	None	None	None	None	None	None	None	CBFB_NFYA	CCAAT-binding_transcription_factor_(CBF-B/NF-YA)_subunit_B	None	CCAAT-binding_transcription_factor_(CBF-B/NF-YA)_subunit_B
TRINITY_DN11830_c0_g1_i2.p2	Cluster-2.8875	None	None	PF02045.17	None	None	None	None	None	None	None	None	CBFB_NFYA	CCAAT-binding_transcription_factor_(CBF-B/NF-YA)_subunit_B	None	CCAAT-binding_transcription_factor_(CBF-B/NF-YA)_subunit_B
TRINITY_DN11830_c0_g2_i1.p1	Cluster-2.6773	None	3827.XP_004496162.1	PF02966.18	None	None	None	None	None	None	Thioredoxin-like protein 4B	GO:0000245,GO:0000375,GO:0000377,GO:0000398,GO:0005575,GO:0005622,GO:0005623,GO:0005634,GO:0005654,GO:0005681,GO:0005682,GO:0005737,GO:0005829,GO:0006139,GO:0006396,GO:0006397,GO:0006725,GO:0006807,GO:0008150,GO:0008152,GO:0008380,GO:0009987,GO:0010467,GO:0016043,GO:0016070,GO:0016071,GO:0022607,GO:0022613,GO:0022618,GO:0030532,GO:0031974,GO:0031981,GO:0032991,GO:0034622,GO:0034641,GO:0043170,GO:0043226,GO:0043227,GO:0043229,GO:0043231,GO:0043233,GO:0043933,GO:0044085,GO:0044237,GO:0044238,GO:0044422,GO:0044424,GO:0044428,GO:0044444,GO:0044446,GO:0044464,GO:0046483,GO:0046540,GO:0065003,GO:0070013,GO:0071704,GO:0071826,GO:0071840,GO:0090304,GO:0097525,GO:0097526,GO:0120114,GO:1901360,GO:1990904	DIM1	Mitosis_protein_DIM1	None	Thioredoxin-like protein 4B
TRINITY_DN11830_c0_g2_i11.p1	Cluster-2.6774	MtrunA17_Chr1g0190691	3827.XP_004496162.1	PF02966.18	None	MtrunA17Chr1g0190691	None	Putative Dim1 family, thioredoxin-like protein	None	GO:0005681, GO:0005682, GO:0046540, GO:0000245	Thioredoxin-like protein 4B	GO:0000245,GO:0000375,GO:0000377,GO:0000398,GO:0005575,GO:0005622,GO:0005623,GO:0005634,GO:0005654,GO:0005681,GO:0005682,GO:0005737,GO:0005829,GO:0006139,GO:0006396,GO:0006397,GO:0006725,GO:0006807,GO:0008150,GO:0008152,GO:0008380,GO:0009987,GO:0010467,GO:0016043,GO:0016070,GO:0016071,GO:0022607,GO:0022613,GO:0022618,GO:0030532,GO:0031974,GO:0031981,GO:0032991,GO:0034622,GO:0034641,GO:0043170,GO:0043226,GO:0043227,GO:0043229,GO:0043231,GO:0043233,GO:0043933,GO:0044085,GO:0044237,GO:0044238,GO:0044422,GO:0044424,GO:0044428,GO:0044444,GO:0044446,GO:0044464,GO:0046483,GO:0046540,GO:0065003,GO:0070013,GO:0071704,GO:0071826,GO:0071840,GO:0090304,GO:0097525,GO:0097526,GO:0120114,GO:1901360,GO:1990904	DIM1	Mitosis_protein_DIM1	None	Putative Dim1 family, thioredoxin-like protein
TRINITY_DN11831_c0_g1_i3.p1	Cluster-2.53496	MtrunA17_Chr7g0257121	3880.AES81324	PF12738.9	None	MtrunA17Chr7g0257121	None	Putative BRCT domain-containing protein	None	nan	DNA topoisomerase 2-binding protein	GO:0000075,GO:0000076,GO:0000785,GO:0001932,GO:0001934,GO:0003674,GO:0003682,GO:0005488,GO:0005515,GO:0005575,GO:0005622,GO:0005623,GO:0005634,GO:0005694,GO:0006139,GO:0006259,GO:0006260,GO:0006261,GO:0006270,GO:0006275,GO:0006725,GO:0006807,GO:0006950,GO:0006974,GO:0007049,GO:0008104,GO:0008150,GO:0008152,GO:0009058,GO:0009059,GO:0009889,GO:0009893,GO:0009987,GO:0010556,GO:0010562,GO:0010604,GO:0016043,GO:0019219,GO:0019220,GO:0019222,GO:0019899,GO:0019900,GO:0022402,GO:0022607,GO:0030174,GO:0031323,GO:0031325,GO:0031326,GO:0031399,GO:0031401,GO:0031570,GO:0032268,GO:0032270,GO:0033036,GO:0033135,GO:0033138,GO:0033260,GO:0033365,GO:0033554,GO:0033674,GO:0034502,GO:0034613,GO:0034622,GO:0034641,GO:0034645,GO:0035561,GO:0035563,GO:0042325,GO:0042327,GO:0043085,GO:0043170,GO:0043226,GO:0043227,GO:0043228,GO:0043229,GO:0043231,GO:0043232,GO:0043549,GO:0043933,GO:0044085,GO:0044093,GO:0044237,GO:0044238,GO:0044249,GO:0044260,GO:0044422,GO:0044424,GO:0044427,GO:0044446,GO:0044464,GO:0044786,GO:0045786,GO:0045859,GO:0045860,GO:0045937,GO:0046483,GO:0048518,GO:0048519,GO:0048522,GO:0048523,GO:0050789,GO:0050790,GO:0050794,GO:0050896,GO:0051052,GO:0051098,GO:0051099,GO:0051171,GO:0051173,GO:0051174,GO:0051179,GO:0051246,GO:0051247,GO:0051338,GO:0051347,GO:0051641,GO:0051716,GO:0051726,GO:0060255,GO:0065003,GO:0065004,GO:0065007,GO:0065009,GO:0070727,GO:0071163,GO:0071165,GO:0071168,GO:0071704,GO:0071824,GO:0071840,GO:0080090,GO:0090304,GO:0090329,GO:1901360,GO:1901576,GO:2000112	PTCB-BRCT	twin_BRCT_domain	None	Putative BRCT domain-containing protein
TRINITY_DN11834_c0_g1_i1.p1	Cluster-2.8349	None	3880.AET03351	PF14683.8	None	None	None	None	None	None	Rhamnogalacturonate lyase	None	CBM-like	Polysaccharide_lyase_family_4,_domain_III	None	Rhamnogalacturonate lyase
TRINITY_DN2530_c0_g1_i1.p1	Cluster-2.54168	MtrunA17_Chr5g0411781	3880.AES95929	PF06045.13	None	MtrunA17Chr5g0411781	None	Putative rhamnogalacturonan endolyase	None	GO:0016829, GO:0030246, GO:0005975	Rhamnogalacturonate lyase	None	Rhamnogal_lyase	Rhamnogalacturonate_lyase_family	None	Putative rhamnogalacturonan endolyase
TRINITY_DN11836_c0_g1_i1.p1	Cluster-11860.0	MtrunA17_Chr7g0255121	3880.AES81071	None	None	MtrunA17Chr7g0255121	None	Putative major intrinsic protein	SIP2-1	GO:0005887, GO:0015250, GO:0015254, GO:0006833, GO:0009992, GO:0015793, GO:0034220	Belongs to the MIP aquaporin (TC 1.A.8) family	GO:0003674,GO:0005215,GO:0005372,GO:0005575,GO:0005623,GO:0005886,GO:0005887,GO:0006810,GO:0006811,GO:0006833,GO:0008150,GO:0015250,GO:0015267,GO:0015318,GO:0016020,GO:0016021,GO:0022803,GO:0022838,GO:0022857,GO:0031224,GO:0031226,GO:0034220,GO:0042044,GO:0044425,GO:0044459,GO:0044464,GO:0051179,GO:0051234,GO:0055085,GO:0071944	None	None	None	Putative major intrinsic protein
TRINITY_DN11840_c0_g1_i8.p3	Cluster-10888.1	MtrunA17_Chr2g0315271	None	None	None	MtrunA17Chr2g0315271	None	hypothetical protein	None	nan	None	None	None	None	None	hypothetical protein
TRINITY_DN11840_c1_g1_i3.p1	Cluster-2.2665	None	3827.XP_004495778.1	None	None	None	None	None	None	None	Protein MON2 homolog	None	None	None	None	Protein MON2 homolog
TRINITY_DN11841_c0_g1_i2.p1	Cluster-2.15730	None	3847.GLYMA01G42880.5	None	None	None	None	None	None	None	Holliday junction resolvase	None	None	None	None	Holliday junction resolvase
TRINITY_DN11842_c0_g1_i1.p1	Cluster-2.8051	MtrunA17_Chr3g0114711	3880.AES71309	PF00892.22	None	MtrunA17Chr3g0114711	None	Putative EamA domain-containing protein	None	GO:0005886, GO:0016021, GO:0015171, GO:0003333, GO:0032973, GO:0043090, GO:0080144	WAT1-related protein	GO:0005575,GO:0005622,GO:0005623,GO:0005737,GO:0005886,GO:0005887,GO:0005938,GO:0007154,GO:0007165,GO:0008150,GO:0009719,GO:0009725,GO:0009733,GO:0009734,GO:0009755,GO:0009987,GO:0010033,GO:0016020,GO:0016021,GO:0023052,GO:0031224,GO:0031226,GO:0032870,GO:0042221,GO:0044424,GO:0044425,GO:0044444,GO:0044459,GO:0044464,GO:0050789,GO:0050794,GO:0050896,GO:0051716,GO:0065007,GO:0070887,GO:0071310,GO:0071365,GO:0071495,GO:0071944,GO:0099568	EamA	EamA-like_transporter_family	None	Putative EamA domain-containing protein
TRINITY_DN11842_c1_g1_i6.p1	Cluster-2.8053	MtrunA17_Chr4g0032141	3827.XP_004507158.1	PF13561.8	TIGR04504	MtrunA17Chr4g0032141	None	Putative oxidoreductase	None	GO:0009507, GO:0050356, GO:0055114	Tropinone reductase	None	adh_short_C2	Enoyl-(Acyl_carrier_protein)_reductase	SDR family mycofactocin-dependent oxidoreductase	Putative oxidoreductase
TRINITY_DN11843_c0_g1_i1.p1	Cluster-2.3371	MtrunA17_Chr4g0048381	3880.AES90444	PF07992.16	TIGR03385	MtrunA17Chr4g0048381	None	Putative NADH:ubiquinone reductase (non-electrogenic)	NDA2	GO:0003954, GO:0005509, GO:0055114	External alternative NAD(P)H-ubiquinone oxidoreductase	GO:0003674,GO:0003824,GO:0003954,GO:0005575,GO:0005622,GO:0005623,GO:0005737,GO:0005739,GO:0005740,GO:0005743,GO:0005758,GO:0006091,GO:0006116,GO:0006119,GO:0006139,GO:0006163,GO:0006725,GO:0006732,GO:0006733,GO:0006734,GO:0006753,GO:0006793,GO:0006796,GO:0006807,GO:0008137,GO:0008150,GO:0008152,GO:0009117,GO:0009123,GO:0009126,GO:0009141,GO:0009144,GO:0009150,GO:0009161,GO:0009167,GO:0009199,GO:0009205,GO:0009259,GO:0009987,GO:0015980,GO:0016020,GO:0016310,GO:0016491,GO:0016651,GO:0016655,GO:0017144,GO:0019362,GO:0019637,GO:0019674,GO:0019693,GO:0019866,GO:0022900,GO:0022904,GO:0031090,GO:0031966,GO:0031967,GO:0031970,GO:0031974,GO:0031975,GO:0034641,GO:0042773,GO:0042775,GO:0043226,GO:0043227,GO:0043229,GO:0043231,GO:0043233,GO:0044237,GO:0044238,GO:0044281,GO:0044422,GO:0044424,GO:0044429,GO:0044444,GO:0044446,GO:0044464,GO:0045333,GO:0046034,GO:0046483,GO:0046496,GO:0050136,GO:0051186,GO:0055086,GO:0055114,GO:0070013,GO:0071704,GO:0072521,GO:0072524,GO:1901135,GO:1901360,GO:1901564	Pyr_redox_2	Pyridine_nucleotide-disulphide_oxidoreductase	CoA-disulfide reductase	Putative NADH:ubiquinone reductase (non-electrogenic)
TRINITY_DN11844_c0_g1_i1.p1	Cluster-12014.0	MtrunA17_Chr1g0158781	3827.XP_004498408.1	PF00481.23	None	MtrunA17Chr1g0158781	None	Putative protein-serine/threonine phosphatase	None	GO:0004722, GO:0046872, GO:0006470	phosphatase 2C	GO:0003674,GO:0003824,GO:0004721,GO:0004722,GO:0005575,GO:0005622,GO:0005623,GO:0005634,GO:0006464,GO:0006470,GO:0006793,GO:0006796,GO:0006807,GO:0008150,GO:0008152,GO:0009787,GO:0009788,GO:0009966,GO:0009968,GO:0009987,GO:0010029,GO:0010030,GO:0010646,GO:0010648,GO:0016311,GO:0016787,GO:0016788,GO:0016791,GO:0019538,GO:0023051,GO:0023057,GO:0036211,GO:0042578,GO:0043170,GO:0043226,GO:0043227,GO:0043229,GO:0043231,GO:0043412,GO:0044237,GO:0044238,GO:0044260,GO:0044267,GO:0044424,GO:0044464,GO:0048518,GO:0048519,GO:0048523,GO:0048580,GO:0048582,GO:0048583,GO:0048585,GO:0050789,GO:0050793,GO:0050794,GO:0051094,GO:0051239,GO:0051240,GO:0065007,GO:0071704,GO:0140096,GO:1900140,GO:1901419,GO:1901420,GO:1901564,GO:1905957,GO:1905958,GO:2000026	PP2C	Protein_phosphatase_2C	None	Putative protein-serine/threonine phosphatase
TRINITY_DN3738_c0_g1_i10.p1	Cluster-2.56800	MtrunA17_Chr1g0205871	3880.AES62697	PF07859.15	None	MtrunA17Chr1g0205871	HIDM	2-hydroxyisoflavanone dehydratase	None	GO:0016020, GO:0033987, GO:0052689, GO:0009717, GO:0009813	Carboxylesterase	GO:0003674,GO:0003824,GO:0008150,GO:0008152,GO:0009056,GO:0016787	Abhydrolase_3	alpha/beta_hydrolase_fold	None	2-hydroxyisoflavanone dehydratase
TRINITY_DN11847_c0_g1_i7.p2	Cluster-2.24020	MtrunA17_Chr5g0425081	None	None	None	MtrunA17Chr5g0425081	None	hypothetical protein	None	nan	None	None	None	None	None	hypothetical protein
TRINITY_DN11848_c0_g1_i2.p1	Cluster-2.3982	MtrunA17_Chr3g0118841	3880.AES62488	PF00450.24	None	MtrunA17Chr3g0118841	None	Putative carboxypeptidase D	None	GO:0004185, GO:0051603	Belongs to the peptidase S10 family	None	Peptidase_S10	Serine_carboxypeptidase	None	Putative carboxypeptidase D
TRINITY_DN11849_c1_g1_i1.p1	Cluster-6062.0	MtrunA17_Chr1g0193751	3827.XP_004495848.1	PF03109.18	TIGR01982	MtrunA17Chr1g0193751	None	Putative cadmium-transporting ATPase	None	GO:0005746, GO:0015996, GO:0017004	AarF domain-containing protein kinase	None	ABC1	ABC1_atypical_kinase-like_domain	2-polyprenylphenol 6-hydroxylase	Putative cadmium-transporting ATPase
TRINITY_DN1184_c0_g1_i3.p1	Cluster-2.54498	MtrunA17_Chr4g0062461	3880.AES91283	PF00400.34	None	MtrunA17Chr4g0062461	None	Putative transcription factor WD40-like family	None	GO:0042273	WD repeat-containing protein	GO:0000003,GO:0000741,GO:0003006,GO:0005575,GO:0005622,GO:0005623,GO:0005634,GO:0005737,GO:0006139,GO:0006364,GO:0006396,GO:0006725,GO:0006807,GO:0006996,GO:0006997,GO:0007275,GO:0007389,GO:0008150,GO:0008152,GO:0009553,GO:0009559,GO:0009561,GO:0009790,GO:0009791,GO:0009793,GO:0009799,GO:0009855,GO:0009888,GO:0009960,GO:0009987,GO:0010154,GO:0010197,GO:0010467,GO:0016043,GO:0016070,GO:0016072,GO:0022414,GO:0022613,GO:0030154,GO:0032501,GO:0032502,GO:0034470,GO:0034641,GO:0034660,GO:0040007,GO:0042254,GO:0042273,GO:0043170,GO:0043226,GO:0043227,GO:0043229,GO:0043231,GO:0044085,GO:0044237,GO:0044238,GO:0044424,GO:0044464,GO:0046483,GO:0048229,GO:0048284,GO:0048316,GO:0048589,GO:0048608,GO:0048731,GO:0048856,GO:0048869,GO:0061458,GO:0071704,GO:0071840,GO:0080186,GO:0090304,GO:1901360	WD40	WD_domain,_G-beta_repeat	None	Putative transcription factor WD40-like family
TRINITY_DN11850_c0_g1_i1.p1	Cluster-2.46812	None	3885.XP_007140424.1	PF05056.14	None	None	None	None	None	None	BEST Arabidopsis thaliana protein match is Protein of	None	DUF674	Protein_of_unknown_function_(DUF674)	None	BEST Arabidopsis thaliana protein match is Protein of
TRINITY_DN652_c0_g1_i16.p1	Cluster-2.38376	None	3827.XP_004508564.1	PF00332.20	None	None	None	None	None	None	Belongs to the glycosyl hydrolase 17 family	GO:0001871,GO:0003674,GO:0003824,GO:0004553,GO:0005488,GO:0005575,GO:0005576,GO:0005623,GO:0005886,GO:0005911,GO:0008150,GO:0009506,GO:0009664,GO:0009987,GO:0016020,GO:0016043,GO:0016787,GO:0016798,GO:0030054,GO:0030246,GO:0030247,GO:0031224,GO:0031225,GO:0031226,GO:0044425,GO:0044459,GO:0044464,GO:0045229,GO:0046658,GO:0048046,GO:0055044,GO:0071554,GO:0071555,GO:0071669,GO:0071840,GO:0071944	Glyco_hydro_17	Glycosyl_hydrolases_family_17	None	Belongs to the glycosyl hydrolase 17 family
TRINITY_DN11852_c0_g1_i2.p1	Cluster-2.57483	MtrunA17_Chr4g0011601	3827.XP_004516612.1	None	None	MtrunA17Chr4g0011601	None	Putative S-adenosyl-L-methionine-dependent methyltransferase	None	GO:0016021, GO:0008168, GO:0032259	None	None	None	None	None	Putative S-adenosyl-L-methionine-dependent methyltransferase
TRINITY_DN11853_c0_g1_i1.p1	Cluster-2.57977	None	3880.AES90663	PF14622.8	TIGR02191	None	None	None	None	None	ribonuclease III family protein	None	Ribonucleas_3_3	Ribonuclease-III-like	ribonuclease III	ribonuclease III family protein
TRINITY_DN11853_c0_g1_i6.p1	Cluster-2.4911	MtrunA17_Chr5g0401461	3880.AES67362	PF14622.8	TIGR02191	MtrunA17Chr5g0401461	None	Putative ribonuclease III	RNC1	GO:0005634, GO:0003725, GO:0004525, GO:0030422, GO:0031053, GO:0031054, GO:0090502	ribonuclease III family protein	GO:0000373,GO:0000375,GO:0000377,GO:0003674,GO:0003676,GO:0003723,GO:0003725,GO:0003727,GO:0003824,GO:0004518,GO:0004519,GO:0004521,GO:0004525,GO:0004540,GO:0005488,GO:0005575,GO:0005622,GO:0005623,GO:0005634,GO:0005737,GO:0006139,GO:0006396,GO:0006725,GO:0006807,GO:0008150,GO:0008152,GO:0008380,GO:0009507,GO:0009532,GO:0009536,GO:0009570,GO:0009892,GO:0009987,GO:0010033,GO:0010467,GO:0010468,GO:0010605,GO:0010608,GO:0010629,GO:0014070,GO:0016070,GO:0016246,GO:0016441,GO:0016458,GO:0016787,GO:0016788,GO:0016891,GO:0016893,GO:0019222,GO:0022613,GO:0030422,GO:0031047,GO:0031050,GO:0031053,GO:0031054,GO:0032296,GO:0034470,GO:0034641,GO:0034660,GO:0035194,GO:0035195,GO:0035196,GO:0040029,GO:0042221,GO:0042254,GO:0043170,GO:0043226,GO:0043227,GO:0043229,GO:0043231,GO:0043331,GO:0044085,GO:0044237,GO:0044238,GO:0044422,GO:0044424,GO:0044434,GO:0044435,GO:0044444,GO:0044446,GO:0044464,GO:0046483,GO:0048519,GO:0050789,GO:0050896,GO:0051716,GO:0060255,GO:0065007,GO:0070887,GO:0070918,GO:0071310,GO:0071359,GO:0071407,GO:0071704,GO:0071840,GO:0090304,GO:0090305,GO:0090501,GO:0090502,GO:0097159,GO:0140098,GO:1901360,GO:1901363,GO:1901698,GO:1901699	Ribonucleas_3_3	Ribonuclease-III-like	ribonuclease III	Putative ribonuclease III
TRINITY_DN11854_c0_g1_i1.p1	Cluster-2.6663	MtrunA17_Chr8g0376831	3827.XP_004504540.1	None	None	MtrunA17Chr8g0376831	None	hypothetical protein	None	nan	mediator of RNA polymerase II transcription subunit	None	None	None	None	hypothetical protein
TRINITY_DN2597_c1_g2_i2.p1	Cluster-2.22090	None	3880.AES78185	None	None	None	None	None	None	None	Belongs to the heat shock protein 70 family	None	None	None	None	Belongs to the heat shock protein 70 family
TRINITY_DN11856_c0_g1_i12.p2	Cluster-2.49841	None	3880.AES94319	None	None	None	None	None	VRN2	None	Polycomb group protein EMBRYONIC FLOWER	GO:0000003,GO:0003006,GO:0003674,GO:0003676,GO:0003677,GO:0003682,GO:0003700,GO:0005488,GO:0005575,GO:0005622,GO:0005623,GO:0005634,GO:0005654,GO:0005677,GO:0006139,GO:0006325,GO:0006342,GO:0006349,GO:0006355,GO:0006464,GO:0006479,GO:0006725,GO:0006807,GO:0006950,GO:0006996,GO:0007275,GO:0008150,GO:0008152,GO:0008213,GO:0009266,GO:0009409,GO:0009628,GO:0009791,GO:0009889,GO:0009890,GO:0009892,GO:0009908,GO:0009987,GO:0010048,GO:0010468,GO:0010556,GO:0010558,GO:0010605,GO:0010629,GO:0016043,GO:0016458,GO:0016569,GO:0016570,GO:0016571,GO:0017053,GO:0018022,GO:0018193,GO:0018205,GO:0019219,GO:0019222,GO:0019538,GO:0022414,GO:0031323,GO:0031324,GO:0031326,GO:0031327,GO:0031490,GO:0031519,GO:0031974,GO:0031981,GO:0032259,GO:0032501,GO:0032502,GO:0032991,GO:0034641,GO:0034968,GO:0036211,GO:0040029,GO:0043170,GO:0043226,GO:0043227,GO:0043229,GO:0043231,GO:0043233,GO:0043412,GO:0043414,GO:0044237,GO:0044238,GO:0044260,GO:0044267,GO:0044422,GO:0044424,GO:0044428,GO:0044446,GO:0044451,GO:0044464,GO:0045814,GO:0045892,GO:0045934,GO:0046483,GO:0048367,GO:0048519,GO:0048523,GO:0048580,GO:0048583,GO:0048586,GO:0048608,GO:0048731,GO:0048856,GO:0050789,GO:0050793,GO:0050794,GO:0050896,GO:0051171,GO:0051172,GO:0051239,GO:0051252,GO:0051253,GO:0051276,GO:0060255,GO:0061458,GO:0065007,GO:0070013,GO:0070734,GO:0071514,GO:0071704,GO:0071840,GO:0080090,GO:0090567,GO:0090568,GO:0097159,GO:0140110,GO:1901360,GO:1901363,GO:1901564,GO:1902679,GO:1903506,GO:1903507,GO:2000026,GO:2000028,GO:2000112,GO:2000113,GO:2000241,GO:2001141	None	None	None	Polycomb group protein EMBRYONIC FLOWER
TRINITY_DN11858_c0_g1_i1.p1	Cluster-2.30287	MtrunA17_Chr6g0452021	3827.XP_004489351.1	PF02671.23	None	MtrunA17Chr6g0452021	None	Putative transcription regulator Others family	None	GO:0016021, GO:0006355	Paired amphipathic helix protein Sin3-like	GO:0000118,GO:0000122,GO:0000785,GO:0005575,GO:0005622,GO:0005623,GO:0005634,GO:0005654,GO:0005694,GO:0005737,GO:0005829,GO:0006325,GO:0006355,GO:0006357,GO:0006464,GO:0006476,GO:0006807,GO:0006996,GO:0008150,GO:0008152,GO:0009889,GO:0009890,GO:0009892,GO:0009987,GO:0010468,GO:0010556,GO:0010558,GO:0010605,GO:0010629,GO:0016043,GO:0016569,GO:0016570,GO:0016575,GO:0019219,GO:0019222,GO:0019538,GO:0031323,GO:0031324,GO:0031326,GO:0031327,GO:0031974,GO:0031981,GO:0032991,GO:0035601,GO:0036211,GO:0043170,GO:0043226,GO:0043227,GO:0043228,GO:0043229,GO:0043231,GO:0043232,GO:0043233,GO:0043412,GO:0044237,GO:0044238,GO:0044260,GO:0044267,GO:0044422,GO:0044424,GO:0044427,GO:0044428,GO:0044444,GO:0044446,GO:0044451,GO:0044464,GO:0045892,GO:0045934,GO:0048519,GO:0048523,GO:0050789,GO:0050794,GO:0051171,GO:0051172,GO:0051252,GO:0051253,GO:0051276,GO:0060255,GO:0065007,GO:0070013,GO:0071704,GO:0071840,GO:0080090,GO:0098732,GO:1901564,GO:1902494,GO:1902679,GO:1903506,GO:1903507,GO:2000112,GO:2000113,GO:2001141	PAH	Paired_amphipathic_helix_repeat	None	Putative transcription regulator Others family
TRINITY_DN1185_c0_g2_i1.p1	Cluster-2.33426	MtrunA17_Chr3g0128311	3847.GLYMA06G14380.2	None	None	MtrunA17Chr3g0128311	None	hypothetical protein	None	nan	None	None	None	None	None	hypothetical protein
TRINITY_DN1185_c6_g1_i1.p1	Cluster-2.27730	MtrunA17_Chr1g0194641	3880.AES61648	None	None	MtrunA17Chr1g0194641	None	Putative transcription factor WD40-like family	None	GO:0016021	Calcium-dependent phosphotriesterase superfamily protein	None	None	None	None	Putative transcription factor WD40-like family
TRINITY_DN943_c0_g3_i1.p1	Cluster-2.21248	None	102107.XP_008223213.1	None	None	None	None	None	None	None	Core component of nucleosome. Nucleosomes wrap and compact DNA into chromatin, limiting DNA accessibility to the cellular machineries which require DNA as a template. Histones thereby play a central role in transcription regulation, DNA repair, DNA replication and chromosomal stability. DNA accessibility is regulated via a complex set of post-translational modifications of histones, also called histone code, and nucleosome remodeling	None	None	None	None	Core component of nucleosome. Nucleosomes wrap and compact DNA into chromatin, limiting DNA accessibility to the cellular machineries which require DNA as a template. Histones thereby play a central role in transcription regulation, DNA repair, DNA replication and chromosomal stability. DNA accessibility is regulated via a complex set of post-translational modifications of histones, also called histone code, and nucleosome remodeling
TRINITY_DN11866_c0_g1_i1.p1	Cluster-2.5548	MtrunA17_Chr5g0394661	3880.AES93702	PF03638.17	None	MtrunA17Chr5g0394661	None	Putative transcription factor Tesmin family	None	nan	tesmin tso1-like cxc	None	TCR	Tesmin/TSO1-like_CXC_domain,_cysteine-rich_domain	None	Putative transcription factor Tesmin family
TRINITY_DN11867_c0_g1_i6.p1	Cluster-12067.0	MtrunA17_Chr5g0435261	3880.AES99366	PF00168.32	None	MtrunA17Chr5g0435261	None	Putative C2 domain-containing protein	None	GO:0005886, GO:0005509, GO:0005544, GO:0016874	Elicitor-responsive protein	None	C2	C2_domain	None	Putative C2 domain-containing protein
TRINITY_DN11868_c0_g1_i2.p1	Cluster-2.27644	None	3880.AES98669	PF00733.23	None	None	None	None	None	None	asparagine synthetase	GO:0003674,GO:0003824,GO:0004066,GO:0005488,GO:0005515,GO:0006082,GO:0006520,GO:0006528,GO:0006529,GO:0006807,GO:0006950,GO:0007154,GO:0008150,GO:0008152,GO:0008652,GO:0009056,GO:0009058,GO:0009063,GO:0009066,GO:0009067,GO:0009267,GO:0009314,GO:0009416,GO:0009605,GO:0009628,GO:0009642,GO:0009646,GO:0009743,GO:0009744,GO:0009746,GO:0009749,GO:0009750,GO:0009987,GO:0009991,GO:0010033,GO:0016053,GO:0016054,GO:0016874,GO:0016879,GO:0016884,GO:0019752,GO:0031667,GO:0031668,GO:0031669,GO:0032787,GO:0033554,GO:0034284,GO:0034285,GO:0034641,GO:0042221,GO:0042594,GO:0042802,GO:0042803,GO:0043436,GO:0043603,GO:0043604,GO:0043617,GO:0044237,GO:0044238,GO:0044248,GO:0044249,GO:0044271,GO:0044281,GO:0044282,GO:0044283,GO:0046394,GO:0046395,GO:0046983,GO:0050896,GO:0051716,GO:0071496,GO:0071704,GO:0072330,GO:1901564,GO:1901565,GO:1901566,GO:1901575,GO:1901576,GO:1901605,GO:1901607,GO:1901700	Asn_synthase	Asparagine_synthase	None	asparagine synthetase
TRINITY_DN11869_c0_g1_i5.p1	Cluster-2.50164	MtrunA17_Chr4g0030791	3880.AES89346	PF00190.24	None	MtrunA17Chr4g0030791	None	Putative 11-S seed storage protein, plant	None	GO:0045735	Glutelin	None	Cupin_1	Cupin	None	Putative 11-S seed storage protein, plant
TRINITY_DN1186_c0_g1_i11.p1	Cluster-2.36418	None	3880.AES58690	PF03478.20	None	None	None	None	None	None	F-box protein	GO:0000724,GO:0000725,GO:0003674,GO:0003676,GO:0003677,GO:0003678,GO:0003824,GO:0004003,GO:0004386,GO:0005488,GO:0005575,GO:0005622,GO:0005623,GO:0005634,GO:0005694,GO:0005737,GO:0006139,GO:0006259,GO:0006260,GO:0006281,GO:0006284,GO:0006302,GO:0006310,GO:0006464,GO:0006725,GO:0006807,GO:0006950,GO:0006974,GO:0006996,GO:0008026,GO:0008094,GO:0008150,GO:0008152,GO:0009058,GO:0009059,GO:0009378,GO:0009987,GO:0016043,GO:0016462,GO:0016567,GO:0016787,GO:0016817,GO:0016818,GO:0016887,GO:0017111,GO:0019538,GO:0032392,GO:0032446,GO:0032508,GO:0033554,GO:0034641,GO:0034645,GO:0036211,GO:0042623,GO:0043138,GO:0043140,GO:0043170,GO:0043226,GO:0043227,GO:0043228,GO:0043229,GO:0043231,GO:0043232,GO:0043412,GO:0044237,GO:0044238,GO:0044249,GO:0044260,GO:0044267,GO:0044424,GO:0044464,GO:0046483,GO:0050896,GO:0051276,GO:0051716,GO:0070035,GO:0070647,GO:0071103,GO:0071704,GO:0071840,GO:0090304,GO:0097159,GO:0140097,GO:1901360,GO:1901363,GO:1901564,GO:1901576	DUF295	Protein_of_unknown_function_(DUF295)	None	F-box protein
TRINITY_DN11870_c0_g1_i1.p1	Cluster-13360.3	None	3885.XP_007150840.1	None	None	None	None	None	None	None	Pentatricopeptide repeat-containing protein	GO:0003674,GO:0003676,GO:0003723,GO:0003824,GO:0004518,GO:0004519,GO:0005488,GO:0005575,GO:0005622,GO:0005623,GO:0006139,GO:0006725,GO:0006807,GO:0008150,GO:0008152,GO:0009451,GO:0009987,GO:0016070,GO:0016787,GO:0016788,GO:0034641,GO:0043170,GO:0043226,GO:0043227,GO:0043229,GO:0043231,GO:0043412,GO:0044237,GO:0044238,GO:0044424,GO:0044464,GO:0046483,GO:0071704,GO:0090304,GO:0090305,GO:0097159,GO:1901360,GO:1901363	None	None	None	Pentatricopeptide repeat-containing protein
TRINITY_DN11872_c0_g1_i1.p1	Cluster-7693.1	None	3880.AES73363	PF13041.8	None	None	None	None	None	None	Pentatricopeptide repeat-containing protein	None	PPR_2	PPR_repeat_family	None	Pentatricopeptide repeat-containing protein
TRINITY_DN11872_c0_g1_i2.p1	Cluster-7693.0	None	3880.AES73363	PF13041.8	None	None	None	None	None	None	Pentatricopeptide repeat-containing protein	None	PPR_2	PPR_repeat_family	None	Pentatricopeptide repeat-containing protein
TRINITY_DN11872_c1_g1_i1.p1	Cluster-8280.0	None	None	PF13041.8	TIGR00756	None	None	None	None	None	None	None	PPR_2	PPR_repeat_family	pentatricopeptide repeat domain	PPR_repeat_family
TRINITY_DN11873_c0_g1_i1.p1	Cluster-2.53541	MtrunA17_Chr4g0021141	3885.XP_007131499.1	PF00226.33	TIGR03835	MtrunA17Chr4g0021141	None	Putative DnaJ domain-containing protein	None	nan	DNAJ heat shock N-terminal domain-containing protein	None	DnaJ	DnaJ_domain	terminal organelle assembly protein TopJ	Putative DnaJ domain-containing protein
TRINITY_DN11877_c0_g1_i2.p1	Cluster-2.22067	None	3880.AES86784	PF03143.19	TIGR02034	None	None	None	None	None	This protein promotes the GTP-dependent binding of aminoacyl-tRNA to the A-site of ribosomes during protein biosynthesis	None	GTP_EFTU_D3	Elongation_factor_Tu_C-terminal_domain	sulfate adenylyltransferase, large subunit	This protein promotes the GTP-dependent binding of aminoacyl-tRNA to the A-site of ribosomes during protein biosynthesis
TRINITY_DN11877_c0_g2_i1.p1	Cluster-2.45808	None	29730.Gorai.012G093800.1	None	TIGR02034	None	None	None	None	None	This protein promotes the GTP-dependent binding of aminoacyl-tRNA to the A-site of ribosomes during protein biosynthesis	None	None	None	sulfate adenylyltransferase, large subunit	This protein promotes the GTP-dependent binding of aminoacyl-tRNA to the A-site of ribosomes during protein biosynthesis
TRINITY_DN11877_c1_g1_i1.p1	Cluster-2.5119	None	29730.Gorai.002G249600.1	PF03144.27	TIGR00483	None	None	None	EF1	None	This protein promotes the GTP-dependent binding of aminoacyl-tRNA to the A-site of ribosomes during protein biosynthesis	None	GTP_EFTU_D2	Elongation_factor_Tu_domain_2	translation elongation factor EF-1, subunit alpha	This protein promotes the GTP-dependent binding of aminoacyl-tRNA to the A-site of ribosomes during protein biosynthesis
TRINITY_DN11878_c0_g1_i1.p1	Cluster-2.9885	None	3827.XP_004505054.1	None	TIGR00599	None	None	None	None	None	E3 ubiquitin-protein ligase	GO:0001101,GO:0003674,GO:0003824,GO:0004842,GO:0005575,GO:0005622,GO:0005623,GO:0005737,GO:0005783,GO:0005789,GO:0006464,GO:0006508,GO:0006511,GO:0006807,GO:0006950,GO:0006970,GO:0008150,GO:0008152,GO:0009056,GO:0009057,GO:0009266,GO:0009409,GO:0009414,GO:0009415,GO:0009611,GO:0009628,GO:0009719,GO:0009723,GO:0009725,GO:0009987,GO:0010033,GO:0010035,GO:0010498,GO:0012505,GO:0016020,GO:0016567,GO:0016740,GO:0019538,GO:0019787,GO:0019941,GO:0030163,GO:0031984,GO:0032446,GO:0036211,GO:0042175,GO:0042221,GO:0043161,GO:0043170,GO:0043226,GO:0043227,GO:0043229,GO:0043231,GO:0043412,GO:0043632,GO:0044237,GO:0044238,GO:0044248,GO:0044257,GO:0044260,GO:0044265,GO:0044267,GO:0044422,GO:0044424,GO:0044425,GO:0044432,GO:0044444,GO:0044446,GO:0044464,GO:0050896,GO:0051603,GO:0070647,GO:0071704,GO:0098827,GO:0140096,GO:1901564,GO:1901565,GO:1901575,GO:1901700	None	None	DNA repair protein rad18	E3 ubiquitin-protein ligase
TRINITY_DN11879_c0_g1_i2.p1	Cluster-2.9594	None	None	PF13966.8	None	None	None	None	None	None	None	None	zf-RVT	zinc-binding_in_reverse_transcriptase	None	zinc-binding_in_reverse_transcriptase
TRINITY_DN1187_c0_g1_i1.p1	Cluster-2.25020	None	3827.XP_004501964.1	PF06522.13	None	None	None	None	None	None	B12D protein	None	B12D	NADH-ubiquinone_reductase_complex_1_MLRQ_subunit	None	B12D protein
TRINITY_DN11883_c0_g1_i2.p1	Cluster-2.43095	MtrunA17_Chr3g0128951	3827.XP_004502850.1	PF03151.18	TIGR00817	MtrunA17Chr3g0128951	None	Putative sugar phosphate transporter domain-containing protein	None	GO:0016021, GO:0008643	membrane protein At1g06890-like	None	TPT	Triose-phosphate_Transporter_family	Tpt phosphate/phosphoenolpyruvate translocator	Putative sugar phosphate transporter domain-containing protein
TRINITY_DN11885_c0_g1_i1.p1	Cluster-2.5338	MtrunA17_Chr3g0091691	3827.XP_004513112.1	PF07496.17	None	MtrunA17Chr3g0091691	None	Putative transcription factor & chromatin remodeling CW-Zn family	MBD12	GO:0005634, GO:0008270, GO:0008327, GO:0000122, GO:0006346	methyl-CpG-binding domain-containing protein	GO:0000166,GO:0003674,GO:0003676,GO:0003677,GO:0005488,GO:0005515,GO:0005575,GO:0005622,GO:0005623,GO:0005634,GO:0008327,GO:0019899,GO:0036094,GO:0043226,GO:0043227,GO:0043229,GO:0043231,GO:0043565,GO:0044424,GO:0044464,GO:0097159,GO:1901265,GO:1901363	zf-CW	CW-type_Zinc_Finger	None	Putative transcription factor & chromatin remodeling CW-Zn family
TRINITY_DN11885_c0_g2_i1.p1	Cluster-2.5339	MtrunA17_Chr6g0488751	3827.XP_004513112.1	PF07496.17	None	MtrunA17Chr6g0488751	None	Putative transcription factor & chromatin remodeling CW-Zn family	MBD12	GO:0005634, GO:0008270, GO:0008327, GO:0000122, GO:0006346	methyl-CpG-binding domain-containing protein	GO:0000166,GO:0003674,GO:0003676,GO:0003677,GO:0005488,GO:0005515,GO:0005575,GO:0005622,GO:0005623,GO:0005634,GO:0008327,GO:0019899,GO:0036094,GO:0043226,GO:0043227,GO:0043229,GO:0043231,GO:0043565,GO:0044424,GO:0044464,GO:0097159,GO:1901265,GO:1901363	zf-CW	CW-type_Zinc_Finger	None	Putative transcription factor & chromatin remodeling CW-Zn family
TRINITY_DN11888_c0_g1_i13.p1	Cluster-2.50779	None	None	PF13966.8	None	None	None	None	None	None	None	None	zf-RVT	zinc-binding_in_reverse_transcriptase	None	zinc-binding_in_reverse_transcriptase
TRINITY_DN11889_c0_g1_i1.p2	Cluster-2.10873	MtrunA17_Chr8g0368411	4113.PGSC0003DMT400065551	PF04135.14	None	MtrunA17Chr8g0368411	None	Putative H/ACA ribonucleoprotein complex, subunit Nop10	NOP10	GO:0030515, GO:0001522, GO:0042254	H ACA ribonucleoprotein complex subunit 3-like protein	GO:0000154,GO:0000723,GO:0000741,GO:0001522,GO:0003674,GO:0003676,GO:0003723,GO:0005488,GO:0005575,GO:0005622,GO:0005623,GO:0005634,GO:0005654,GO:0005697,GO:0005730,GO:0005732,GO:0006139,GO:0006259,GO:0006278,GO:0006364,GO:0006396,GO:0006725,GO:0006807,GO:0006996,GO:0006997,GO:0007004,GO:0007275,GO:0008150,GO:0008152,GO:0009058,GO:0009059,GO:0009451,GO:0009553,GO:0009559,GO:0009561,GO:0009987,GO:0010197,GO:0010467,GO:0010833,GO:0015030,GO:0016043,GO:0016070,GO:0016072,GO:0016073,GO:0016604,GO:0018130,GO:0019438,GO:0022613,GO:0030154,GO:0030515,GO:0031118,GO:0031120,GO:0031429,GO:0031974,GO:0031981,GO:0032200,GO:0032501,GO:0032502,GO:0032879,GO:0032991,GO:0034470,GO:0034513,GO:0034641,GO:0034645,GO:0034654,GO:0034660,GO:0040031,GO:0042254,GO:0042592,GO:0043170,GO:0043226,GO:0043227,GO:0043228,GO:0043229,GO:0043231,GO:0043232,GO:0043233,GO:0043412,GO:0044085,GO:0044237,GO:0044238,GO:0044249,GO:0044260,GO:0044271,GO:0044422,GO:0044424,GO:0044428,GO:0044446,GO:0044451,GO:0044452,GO:0044464,GO:0046483,GO:0048229,GO:0048284,GO:0048518,GO:0048856,GO:0048869,GO:0050789,GO:0051276,GO:0060249,GO:0065007,GO:0065008,GO:0070013,GO:0070034,GO:0071704,GO:0071840,GO:0071897,GO:0072588,GO:0072589,GO:0090304,GO:0090661,GO:0097159,GO:1901360,GO:1901362,GO:1901363,GO:1901576,GO:1902494,GO:1904872,GO:1904874,GO:1990904	Nop10p	Nucleolar_RNA-binding_protein,_Nop10p_family	None	Putative H/ACA ribonucleoprotein complex, subunit Nop10
TRINITY_DN1188_c0_g1_i1.p1	Cluster-2.7200	MtrunA17_Chr1g0179021	3827.XP_004497612.1	PF07992.16	TIGR03452	MtrunA17Chr1g0179021	None	Monodehydroascorbate reductase	None	GO:0005737, GO:0016656, GO:0050660, GO:0045454, GO:0055114	Monodehydroascorbate reductase	GO:0001101,GO:0003674,GO:0003824,GO:0005575,GO:0005622,GO:0005623,GO:0005737,GO:0005777,GO:0005778,GO:0005829,GO:0006950,GO:0006970,GO:0008150,GO:0008152,GO:0009056,GO:0009414,GO:0009415,GO:0009507,GO:0009526,GO:0009532,GO:0009536,GO:0009570,GO:0009605,GO:0009607,GO:0009608,GO:0009610,GO:0009620,GO:0009628,GO:0009636,GO:0009651,GO:0009719,GO:0009725,GO:0009753,GO:0009941,GO:0009987,GO:0010033,GO:0010035,GO:0010038,GO:0010043,GO:0016020,GO:0016491,GO:0016651,GO:0016655,GO:0016656,GO:0016999,GO:0017001,GO:0017144,GO:0031090,GO:0031903,GO:0031967,GO:0031975,GO:0042221,GO:0042579,GO:0042737,GO:0042743,GO:0042744,GO:0043207,GO:0043226,GO:0043227,GO:0043229,GO:0043231,GO:0043900,GO:0043903,GO:0044237,GO:0044248,GO:0044422,GO:0044424,GO:0044434,GO:0044435,GO:0044438,GO:0044439,GO:0044444,GO:0044446,GO:0044464,GO:0046686,GO:0050789,GO:0050896,GO:0051186,GO:0051187,GO:0051704,GO:0051707,GO:0051716,GO:0055114,GO:0065007,GO:0070887,GO:0072593,GO:0097237,GO:0098588,GO:0098754,GO:0098805,GO:0098869,GO:1901700,GO:1990748	Pyr_redox_2	Pyridine_nucleotide-disulphide_oxidoreductase	mycothione reductase	Monodehydroascorbate reductase
TRINITY_DN1188_c0_g2_i3.p1	Cluster-2.22907	MtrunA17_Chr1g0202421	3880.AES62429	None	None	MtrunA17Chr1g0202421	None	hypothetical protein	None	GO:0016301, GO:0016310	membrane-associated kinase regulator	None	None	None	None	hypothetical protein
TRINITY_DN1188_c0_g4_i1.p1	Cluster-2.22686	MtrunA17_Chr3g0142731	3880.AES74016	PF03953.19	None	MtrunA17Chr3g0142731	None	Putative purine-nucleoside phosphorylase	TUB5	GO:0005737, GO:0005874, GO:0003924, GO:0005200, GO:0005525, GO:0007017	Tubulin is the major constituent of microtubules. It binds two moles of GTP, one at an exchangeable site on the beta chain and one at a non-exchangeable site on the alpha chain	GO:0000902,GO:0003674,GO:0005198,GO:0005200,GO:0005575,GO:0005618,GO:0005622,GO:0005623,GO:0005737,GO:0005773,GO:0005774,GO:0005856,GO:0005886,GO:0006996,GO:0007010,GO:0007017,GO:0008150,GO:0009314,GO:0009416,GO:0009507,GO:0009532,GO:0009536,GO:0009570,GO:0009628,GO:0009653,GO:0009826,GO:0009987,GO:0016020,GO:0016043,GO:0016049,GO:0030312,GO:0031090,GO:0032502,GO:0032989,GO:0032991,GO:0040007,GO:0043226,GO:0043227,GO:0043228,GO:0043229,GO:0043231,GO:0043232,GO:0044422,GO:0044424,GO:0044430,GO:0044434,GO:0044435,GO:0044437,GO:0044444,GO:0044446,GO:0044464,GO:0045298,GO:0048589,GO:0048856,GO:0048869,GO:0050896,GO:0060560,GO:0071840,GO:0071944,GO:0098588,GO:0098805	Tubulin_C	Tubulin_C-terminal_domain	None	Putative purine-nucleoside phosphorylase
TRINITY_DN13307_c0_g1_i13.p1	Cluster-2.49338	MtrunA17_Chr5g0448441	3880.AET01044	PF01218.20	None	MtrunA17Chr5g0448441	CPX	Oxygen-dependent coproporphyrinogen-III oxidase	HEMF	GO:0009507, GO:0004109, GO:0042803, GO:0006782, GO:0015995, GO:0055114	coproporphyrinogen-III oxidase	GO:0003674,GO:0005488,GO:0005515,GO:0005575,GO:0005576,GO:0005622,GO:0005623,GO:0005737,GO:0008150,GO:0009507,GO:0009532,GO:0009536,GO:0009570,GO:0009719,GO:0009725,GO:0009735,GO:0010033,GO:0042221,GO:0042802,GO:0042803,GO:0043226,GO:0043227,GO:0043229,GO:0043231,GO:0044422,GO:0044424,GO:0044434,GO:0044435,GO:0044444,GO:0044446,GO:0044464,GO:0046983,GO:0048046,GO:0050896	Coprogen_oxidas	Coproporphyrinogen_III_oxidase	None	Oxygen-dependent coproporphyrinogen-III oxidase
TRINITY_DN11891_c0_g1_i1.p1	Cluster-2.46229	MtrunA17_Chr2g0332771	3880.AES68113	PF15697.7	None	MtrunA17Chr2g0332771	None	hypothetical protein	None	nan	at1g15400	None	DUF4666	Domain_of_unknown_function_(DUF4666)	None	hypothetical protein
TRINITY_DN11892_c0_g1_i4.p1	Cluster-2.54938	MtrunA17_Chr7g0215511	3847.GLYMA18G53380.1	PF12146.10	None	MtrunA17Chr7g0215511	None	Putative protein phosphatase methylesterase-1	None	GO:0016787	Alpha/beta hydrolase family	None	Hydrolase_4	Serine_aminopeptidase,_S33	None	Putative protein phosphatase methylesterase-1
TRINITY_DN11892_c1_g1_i2.p1	Cluster-3973.0	MtrunA17_Chr0c01g0489261	3847.GLYMA10G34960.1	None	None	MtrunA17Chr0c01g0489261	None	hypothetical protein	None	nan	floral organ abscission	GO:0000003,GO:0000272,GO:0003006,GO:0003674,GO:0005102,GO:0005488,GO:0005515,GO:0005575,GO:0005576,GO:0005975,GO:0005976,GO:0007275,GO:0008150,GO:0008152,GO:0008361,GO:0009056,GO:0009057,GO:0009653,GO:0009719,GO:0009723,GO:0009725,GO:0009791,GO:0009838,GO:0009908,GO:0009987,GO:0010015,GO:0010033,GO:0010101,GO:0010102,GO:0010227,GO:0010393,GO:0010468,GO:0016043,GO:0016052,GO:0017144,GO:0019222,GO:0022414,GO:0022622,GO:0032501,GO:0032502,GO:0032535,GO:0042221,GO:0042737,GO:0043170,GO:0044237,GO:0044238,GO:0044248,GO:0045488,GO:0045490,GO:0048046,GO:0048364,GO:0048367,GO:0048437,GO:0048527,GO:0048528,GO:0048608,GO:0048731,GO:0048856,GO:0050789,GO:0050896,GO:0060255,GO:0060305,GO:0061458,GO:0065007,GO:0065008,GO:0071704,GO:0071840,GO:0090066,GO:0090567,GO:0090696,GO:0090697,GO:0090698,GO:0099402,GO:1901575,GO:1905392	None	None	None	hypothetical protein
TRINITY_DN11892_c1_g2_i2.p1	Cluster-2.37229	None	3827.XP_004490121.1	None	None	None	None	None	None	None	Belongs to the DHHC palmitoyltransferase family	None	None	None	None	Belongs to the DHHC palmitoyltransferase family
TRINITY_DN11893_c0_g1_i1.p1	Cluster-2.9148	None	3847.GLYMA11G12770.1	None	None	None	None	None	None	None	BURP domain-containing protein	None	None	None	None	BURP domain-containing protein
TRINITY_DN11894_c0_g1_i1.p1	Cluster-2.57193	MtrunA17_Chr7g0254211	3880.AES80948	PF14437.8	None	MtrunA17Chr7g0254211	None	Putative tRNA(adenine(34)) deaminase	None	GO:0008270, GO:0016787, GO:0019239, GO:0009451	tRNA-specific adenosine deaminase	GO:0003674,GO:0003824,GO:0004000,GO:0005575,GO:0005622,GO:0005623,GO:0005634,GO:0005737,GO:0006139,GO:0006396,GO:0006399,GO:0006400,GO:0006725,GO:0006807,GO:0008033,GO:0008150,GO:0008152,GO:0008251,GO:0009451,GO:0009987,GO:0010467,GO:0016070,GO:0016787,GO:0016810,GO:0016814,GO:0019239,GO:0032991,GO:0034470,GO:0034641,GO:0034660,GO:0043170,GO:0043226,GO:0043227,GO:0043229,GO:0043231,GO:0043412,GO:0044237,GO:0044238,GO:0044424,GO:0044464,GO:0046483,GO:0052717,GO:0052718,GO:0071704,GO:0090304,GO:1901360,GO:1902494	MafB19-deam	MafB19-like_deaminase	None	Putative tRNA(adenine(34)) deaminase
TRINITY_DN11895_c0_g1_i1.p1	Cluster-2.7781	None	3880.AES58802	PF03181.17	None	None	None	None	None	None	BURP domain-containing protein	GO:0005575,GO:0005622,GO:0005623,GO:0005737,GO:0005768,GO:0005794,GO:0005802,GO:0006950,GO:0006970,GO:0008150,GO:0009628,GO:0009651,GO:0012505,GO:0031410,GO:0031982,GO:0031984,GO:0043226,GO:0043227,GO:0043229,GO:0043231,GO:0044422,GO:0044424,GO:0044431,GO:0044444,GO:0044446,GO:0044464,GO:0050896,GO:0097708,GO:0098791	BURP	BURP_domain	None	BURP domain-containing protein
TRINITY_DN11895_c0_g1_i2.p1	Cluster-2.9021	None	3880.AES58799	PF03181.17	None	None	None	None	None	None	BURP domain-containing protein	GO:0005575,GO:0005622,GO:0005623,GO:0005737,GO:0005768,GO:0005794,GO:0005802,GO:0006950,GO:0006970,GO:0008150,GO:0009628,GO:0009651,GO:0012505,GO:0031410,GO:0031982,GO:0031984,GO:0043226,GO:0043227,GO:0043229,GO:0043231,GO:0044422,GO:0044424,GO:0044431,GO:0044444,GO:0044446,GO:0044464,GO:0050896,GO:0097708,GO:0098791	BURP	BURP_domain	None	BURP domain-containing protein
TRINITY_DN11895_c0_g2_i1.p1	Cluster-2.9022	None	3880.AES58801	PF03181.17	None	None	None	None	None	None	BURP domain-containing protein	GO:0005575,GO:0005622,GO:0005623,GO:0005737,GO:0005768,GO:0005794,GO:0005802,GO:0006950,GO:0006970,GO:0008150,GO:0009628,GO:0009651,GO:0012505,GO:0031410,GO:0031982,GO:0031984,GO:0043226,GO:0043227,GO:0043229,GO:0043231,GO:0044422,GO:0044424,GO:0044431,GO:0044444,GO:0044446,GO:0044464,GO:0050896,GO:0097708,GO:0098791	BURP	BURP_domain	None	BURP domain-containing protein
TRINITY_DN11896_c0_g1_i1.p1	Cluster-2.9289	None	3880.AES63190	None	None	None	None	None	None	None	PHD zinc finger	None	None	None	None	PHD zinc finger
TRINITY_DN11897_c0_g1_i1.p1	Cluster-2.14636	None	3880.AES95144	None	None	None	None	None	None	None	thaumatin-like protein	None	None	None	None	thaumatin-like protein
TRINITY_DN11898_c0_g1_i1.p1	Cluster-2.47287	MtrunA17_Chr2g0291791	3880.AES64723	PF06113.14	None	MtrunA17Chr2g0291791	None	Putative brain/reproductive organ-expressed protein	None	nan	BRCA1-A complex subunit	None	BRE	Brain_and_reproductive_organ-expressed_protein_(BRE)	None	Putative brain/reproductive organ-expressed protein
TRINITY_DN11899_c0_g1_i1.p1	Cluster-2.50379	MtrunA17_Chr7g0268161	3827.XP_004494296.1	PF04253.17	None	MtrunA17Chr7g0268161	TRICOT	Putative glutamate carboxypeptidase	None	GO:0016021, GO:0004180, GO:0006508	Glutamate carboxypeptidase 2	GO:0000003,GO:0003002,GO:0003006,GO:0003674,GO:0003824,GO:0004180,GO:0004181,GO:0005575,GO:0006508,GO:0006807,GO:0007275,GO:0007389,GO:0008150,GO:0008152,GO:0008233,GO:0008235,GO:0008237,GO:0008238,GO:0009314,GO:0009416,GO:0009628,GO:0009639,GO:0009640,GO:0009653,GO:0009790,GO:0009791,GO:0009793,GO:0009888,GO:0009908,GO:0009909,GO:0010015,GO:0010051,GO:0010073,GO:0010074,GO:0010075,GO:0010080,GO:0010081,GO:0010082,GO:0010154,GO:0010305,GO:0016020,GO:0016021,GO:0016787,GO:0019538,GO:0019827,GO:0022414,GO:0022622,GO:0031224,GO:0032501,GO:0032502,GO:0040008,GO:0043170,GO:0044238,GO:0044425,GO:0048316,GO:0048364,GO:0048367,GO:0048507,GO:0048509,GO:0048580,GO:0048608,GO:0048638,GO:0048731,GO:0048831,GO:0048856,GO:0050789,GO:0050793,GO:0050896,GO:0051239,GO:0061458,GO:0065007,GO:0070011,GO:0071704,GO:0080050,GO:0090567,GO:0098727,GO:0099402,GO:0140096,GO:1901564,GO:1905392,GO:2000026,GO:2000034,GO:2000241,GO:2000280	TFR_dimer	Transferrin_receptor-like_dimerisation_domain	None	Putative glutamate carboxypeptidase
TRINITY_DN1189_c0_g1_i5.p1	Cluster-2.23071	MtrunA17_Chr4g0033671	3827.XP_004507344.1	PF07059.14	None	MtrunA17Chr4g0033671	None	Putative protein ENHANCED DISEASE RESISTANCE 2	None	GO:0016021	Protein ENHANCED DISEASE RESISTANCE	None	EDR2_C	Protein_ENHANCED_DISEASE_RESISTANCE_2,_C-terminal	None	Putative protein ENHANCED DISEASE RESISTANCE 2
TRINITY_DN2696_c0_g1_i1.p2	Cluster-2.43466	None	3880.AES82446	None	None	None	None	None	None	None	dormancy auxin associated family protein	None	None	None	None	dormancy auxin associated family protein
TRINITY_DN118_c0_g1_i20.p1	Cluster-2.7614	MtrunA17_Chr1g0154071	3880.AES59521	PF02362.23	None	MtrunA17Chr1g0154071	None	Putative transcription factor B3-Domain family	None	GO:0005634, GO:0016021, GO:0003677, GO:0006351, GO:0006355	B3 domain-containing protein	None	B3	B3_DNA_binding_domain	None	Putative transcription factor B3-Domain family
TRINITY_DN118_c0_g1_i13.p1	Cluster-2.7608	None	3880.AES59531	PF02362.23	None	None	None	None	None	None	B3 domain-containing protein	GO:0005575,GO:0005622,GO:0005623,GO:0005737,GO:0005773,GO:0043226,GO:0043227,GO:0043229,GO:0043231,GO:0044424,GO:0044444,GO:0044464	B3	B3_DNA_binding_domain	None	B3 domain-containing protein
TRINITY_DN118_c0_g1_i3.p1	Cluster-2.7607	None	3880.AES59521	PF02362.23	None	None	None	None	None	None	B3 domain-containing protein	None	B3	B3_DNA_binding_domain	None	B3 domain-containing protein
TRINITY_DN118_c0_g1_i6.p1	Cluster-2.7609	None	3880.AES59528	PF02362.23	None	None	None	None	None	None	B3 domain-containing protein	GO:0005575,GO:0005622,GO:0005623,GO:0005737,GO:0005773,GO:0043226,GO:0043227,GO:0043229,GO:0043231,GO:0044424,GO:0044444,GO:0044464	B3	B3_DNA_binding_domain	None	B3 domain-containing protein
TRINITY_DN4262_c1_g1_i2.p1	Cluster-2.58588	MtrunA17_Chr7g0250541	3880.AES80534	PF09598.12	None	MtrunA17Chr7g0250541	None	Putative hyaluronan/mRNA-binding protein	None	nan	Plasminogen activator inhibitor 1 RNA-binding	None	Stm1_N	Stm1	None	Putative hyaluronan/mRNA-binding protein
TRINITY_DN11904_c0_g1_i10.p2	Cluster-2.27266	None	3827.XP_004494297.1	None	None	None	None	None	None	None	MATH domain and coiled-coil domain-containing protein	None	None	None	None	MATH domain and coiled-coil domain-containing protein
TRINITY_DN11904_c0_g1_i11.p1	Cluster-2.27265	MtrunA17_Chr1g0166871	3827.XP_004494297.1	PF00917.28	None	MtrunA17Chr1g0166871	None	Putative ubiquitinyl hydrolase 1	None	nan	MATH domain and coiled-coil domain-containing protein	None	MATH	MATH_domain	None	Putative ubiquitinyl hydrolase 1
TRINITY_DN11904_c1_g1_i1.p1	Cluster-2.57815	MtrunA17_Chr3g0133151	3880.AES73190	PF17177.6	TIGR00756	MtrunA17Chr3g0133151	None	Putative tetratricopeptide-like helical domain-containing protein	None	GO:0004347, GO:0006094, GO:0006096	Pentatricopeptide repeat-containing protein	GO:0003674,GO:0003676,GO:0003723,GO:0003824,GO:0004518,GO:0004519,GO:0005488,GO:0005575,GO:0005622,GO:0005623,GO:0006139,GO:0006725,GO:0006807,GO:0008150,GO:0008152,GO:0009451,GO:0009987,GO:0016070,GO:0016787,GO:0016788,GO:0034641,GO:0043170,GO:0043226,GO:0043227,GO:0043229,GO:0043231,GO:0043412,GO:0044237,GO:0044238,GO:0044424,GO:0044464,GO:0046483,GO:0071704,GO:0090304,GO:0090305,GO:0097159,GO:1901360,GO:1901363	PPR_long	Pentacotripeptide-repeat_region_of_PRORP	pentatricopeptide repeat domain	Putative tetratricopeptide-like helical domain-containing protein
TRINITY_DN11905_c0_g1_i2.p1	Cluster-2.56010	MtrunA17_Chr3g0132041	3880.AES73040	PF01643.19	None	MtrunA17Chr3g0132041	None	Putative oleoyl-[acyl-carrier-protein] hydrolase	None	GO:0004320, GO:0016295, GO:0016296, GO:0006633	Plays an essential role in chain termination during de novo fatty acid synthesis	GO:0005575,GO:0005622,GO:0005623,GO:0005737,GO:0009507,GO:0009536,GO:0043226,GO:0043227,GO:0043229,GO:0043231,GO:0044424,GO:0044444,GO:0044464	Acyl-ACP_TE	Acyl-ACP_thioesterase	None	Putative oleoyl-[acyl-carrier-protein] hydrolase
TRINITY_DN11906_c0_g1_i4.p1	Cluster-2.30056	MtrunA17_Chr3g0125171	3827.XP_004502530.1	PF09775.11	None	MtrunA17Chr3g0125171	None	Putative keratinocyte-associated protein	None	GO:0016021	Protein KRTCAP2 homolog	None	Keratin_assoc	Keratinocyte-associated_protein_2	None	Putative keratinocyte-associated protein
TRINITY_DN11907_c0_g1_i2.p1	Cluster-2.40063	MtrunA17_Chr6g0478871	161934.XP_010678922.1	PF03732.19	None	MtrunA17Chr6g0478871	None	Putative aspartic peptidase domain-containing protein	None	GO:0016020, GO:0008233, GO:0006508	transposition, RNA-mediated	None	Retrotrans_gag	Retrotransposon_gag_protein	None	Putative aspartic peptidase domain-containing protein
TRINITY_DN11907_c1_g1_i15.p1	Cluster-2.27370	None	102107.XP_008234114.1	None	None	None	None	None	None	None	transposition, RNA-mediated	None	None	None	None	transposition, RNA-mediated
TRINITY_DN11907_c1_g1_i2.p1	Cluster-2.20057	None	3827.XP_004492121.1	PF03732.19	None	None	None	None	None	None	8-hydroxy-dADP phosphatase activity	None	Retrotrans_gag	Retrotransposon_gag_protein	None	8-hydroxy-dADP phosphatase activity
TRINITY_DN2236_c0_g1_i5.p1	Cluster-2.60214	MtrunA17_Chr7g0234831	3827.XP_004492272.1	PF00542.21	TIGR00855	MtrunA17Chr7g0234831	None	Putative ribosomal protein L7/L12	None	GO:0005739, GO:0005840, GO:0003735, GO:0006412	RIBOSOMAL protein	None	Ribosomal_L12	Ribosomal_protein_L7/L12_C-terminal_domain	ribosomal protein bL12	Putative ribosomal protein L7/L12
TRINITY_DN11909_c0_g1_i2.p1	Cluster-2.6098	MtrunA17_Chr7g0266081	3880.AES82006	PF01156.21	None	MtrunA17Chr7g0266081	None	Putative hydrolase	URH1	GO:0005829, GO:0045437, GO:0047622, GO:0047724, GO:0072585, GO:0006152, GO:0006218	uridine nucleosidase	GO:0003674,GO:0003824,GO:0005575,GO:0005622,GO:0005623,GO:0005737,GO:0005829,GO:0006139,GO:0006152,GO:0006213,GO:0006218,GO:0006725,GO:0006807,GO:0008150,GO:0008152,GO:0008477,GO:0009056,GO:0009116,GO:0009119,GO:0009164,GO:0009987,GO:0016787,GO:0016798,GO:0016799,GO:0019439,GO:0034641,GO:0034655,GO:0034656,GO:0042278,GO:0042454,GO:0044237,GO:0044238,GO:0044248,GO:0044270,GO:0044281,GO:0044282,GO:0044424,GO:0044444,GO:0044464,GO:0045437,GO:0046108,GO:0046131,GO:0046133,GO:0046135,GO:0046483,GO:0046700,GO:0047622,GO:0047724,GO:0050263,GO:0055086,GO:0071704,GO:0072521,GO:0072523,GO:0072527,GO:0072529,GO:0072585,GO:1901135,GO:1901136,GO:1901360,GO:1901361,GO:1901564,GO:1901565,GO:1901575,GO:1901657,GO:1901658	IU_nuc_hydro	Inosine-uridine_preferring_nucleoside_hydrolase	None	Putative hydrolase
TRINITY_DN1190_c0_g1_i12.p1	Cluster-2.22718	None	3880.AES95134	PF00226.33	TIGR03835	None	None	None	None	None	Chaperone protein dnaJ 11	GO:0005575,GO:0005622,GO:0005623,GO:0005634,GO:0005737,GO:0009507,GO:0009536,GO:0043226,GO:0043227,GO:0043229,GO:0043231,GO:0044424,GO:0044444,GO:0044464	DnaJ	DnaJ_domain	terminal organelle assembly protein TopJ	Chaperone protein dnaJ 11
TRINITY_DN1190_c0_g1_i25.p1	Cluster-2.22717	None	3880.AES95136	PF00226.33	TIGR03835	None	None	None	None	None	Chaperone protein dnaJ 11	GO:0005575,GO:0005622,GO:0005623,GO:0005634,GO:0005737,GO:0009507,GO:0009536,GO:0043226,GO:0043227,GO:0043229,GO:0043231,GO:0044424,GO:0044444,GO:0044464	DnaJ	DnaJ_domain	terminal organelle assembly protein TopJ	Chaperone protein dnaJ 11
TRINITY_DN11911_c0_g1_i3.p1	Cluster-11753.0	MtrunA17_Chr1g0201891	3880.AES62357	PF01167.20	None	MtrunA17Chr1g0201891	None	Putative transcription factor TUBBY family	None	GO:0005929, GO:0016787, GO:0035091, GO:0061512	Belongs to the TUB family	GO:0003674,GO:0003700,GO:0005488,GO:0005543,GO:0006355,GO:0008150,GO:0008289,GO:0009605,GO:0009607,GO:0009620,GO:0009889,GO:0010468,GO:0010556,GO:0019219,GO:0019222,GO:0031323,GO:0031326,GO:0035091,GO:0043167,GO:0043168,GO:0043207,GO:0050789,GO:0050794,GO:0050896,GO:0051171,GO:0051252,GO:0051704,GO:0051707,GO:0060255,GO:0065007,GO:0080090,GO:0140110,GO:1903506,GO:2000112,GO:2001141	Tub	Tub_family	None	Putative transcription factor TUBBY family
TRINITY_DN11912_c0_g1_i1.p1	Cluster-2.15624	MtrunA17_Chr5g0393831	3880.AES93591	None	None	MtrunA17Chr5g0393831	None	hypothetical protein	None	GO:0005886, GO:0016021, GO:0015095, GO:1903830	Magnesium transporter	GO:0003674,GO:0005215,GO:0005575,GO:0005623,GO:0005886,GO:0006810,GO:0006811,GO:0006812,GO:0008150,GO:0008324,GO:0015075,GO:0015095,GO:0015318,GO:0015693,GO:0016020,GO:0022857,GO:0022890,GO:0030001,GO:0034220,GO:0044464,GO:0046873,GO:0051179,GO:0051234,GO:0055085,GO:0070838,GO:0071944,GO:0072511,GO:0098655,GO:0098660,GO:0098662,GO:1903830	None	None	None	hypothetical protein
TRINITY_DN11914_c0_g1_i2.p1	Cluster-11530.1	None	3827.XP_004501543.1	PF00134.25	None	None	None	None	CYCA1	None	Belongs to the cyclin family	None	Cyclin_N	Cyclin,_N-terminal_domain	None	Belongs to the cyclin family
TRINITY_DN11914_c0_g1_i7.p1	Cluster-11530.2	MtrunA17_Chr3g0134411	3827.XP_004501544.1	PF00134.25	None	MtrunA17Chr3g0134411	None	Putative cyclin	CYCA1	GO:0005634	Belongs to the cyclin family	None	Cyclin_N	Cyclin,_N-terminal_domain	None	Putative cyclin
TRINITY_DN11914_c0_g2_i1.p1	Cluster-11530.0	None	3880.AES83966	PF00134.25	None	None	None	None	CYCA1	None	Belongs to the cyclin family	None	Cyclin_N	Cyclin,_N-terminal_domain	None	Belongs to the cyclin family
TRINITY_DN11917_c0_g1_i1.p1	Cluster-11758.0	MtrunA17_Chr3g0143411	3880.AES74082	PF17177.6	TIGR00756	MtrunA17Chr3g0143411	None	Putative tetratricopeptide-like helical domain-containing protein	None	GO:0005739	Pentatricopeptide repeat-containing protein	GO:0003674,GO:0003676,GO:0003723,GO:0003824,GO:0004518,GO:0004519,GO:0005488,GO:0005575,GO:0005622,GO:0005623,GO:0005737,GO:0005739,GO:0006139,GO:0006725,GO:0006807,GO:0008150,GO:0008152,GO:0009451,GO:0009987,GO:0016070,GO:0016787,GO:0016788,GO:0034641,GO:0043170,GO:0043226,GO:0043227,GO:0043229,GO:0043231,GO:0043412,GO:0044237,GO:0044238,GO:0044424,GO:0044444,GO:0044464,GO:0046483,GO:0071704,GO:0090304,GO:0090305,GO:0097159,GO:1901360,GO:1901363	PPR_long	Pentacotripeptide-repeat_region_of_PRORP	pentatricopeptide repeat domain	Putative tetratricopeptide-like helical domain-containing protein
TRINITY_DN11919_c0_g1_i1.p1	Cluster-2.20033	None	3827.XP_004492107.1	None	None	None	None	None	None	None	F-box Kelch-repeat protein	GO:0003674,GO:0003824,GO:0004842,GO:0005575,GO:0005622,GO:0005623,GO:0005634,GO:0006464,GO:0006508,GO:0006511,GO:0006807,GO:0008150,GO:0008152,GO:0009056,GO:0009057,GO:0009987,GO:0010498,GO:0016567,GO:0016740,GO:0019538,GO:0019787,GO:0019941,GO:0030163,GO:0031146,GO:0032446,GO:0036211,GO:0043161,GO:0043170,GO:0043226,GO:0043227,GO:0043229,GO:0043231,GO:0043412,GO:0043632,GO:0044237,GO:0044238,GO:0044248,GO:0044257,GO:0044260,GO:0044265,GO:0044267,GO:0044424,GO:0044464,GO:0051603,GO:0070647,GO:0071704,GO:0140096,GO:1901564,GO:1901565,GO:1901575	None	None	None	F-box Kelch-repeat protein
TRINITY_DN11919_c0_g2_i1.p2	Cluster-2.20042	None	3880.AES59270	None	None	None	None	None	CBL10	None	calcineurin b-like protein	GO:0000325,GO:0003674,GO:0005488,GO:0005509,GO:0005575,GO:0005622,GO:0005623,GO:0005737,GO:0005768,GO:0005773,GO:0005774,GO:0005886,GO:0006950,GO:0006970,GO:0006972,GO:0008150,GO:0009628,GO:0009651,GO:0009705,GO:0010959,GO:0012505,GO:0016020,GO:0031090,GO:0031410,GO:0031982,GO:0032879,GO:0042538,GO:0042592,GO:0043167,GO:0043169,GO:0043226,GO:0043227,GO:0043229,GO:0043231,GO:0043266,GO:0043269,GO:0044422,GO:0044424,GO:0044437,GO:0044444,GO:0044446,GO:0044464,GO:0046872,GO:0048878,GO:0050789,GO:0050801,GO:0050896,GO:0051049,GO:0065007,GO:0065008,GO:0071944,GO:0097708,GO:0098588,GO:0098805	None	None	None	calcineurin b-like protein
TRINITY_DN11919_c0_g2_i4.p1	Cluster-2.20036	None	3880.AES80285	None	TIGR01640	None	None	None	None	None	F-box Kelch-repeat protein	GO:0003674,GO:0003824,GO:0004842,GO:0005575,GO:0005622,GO:0005623,GO:0005634,GO:0006464,GO:0006508,GO:0006511,GO:0006807,GO:0008150,GO:0008152,GO:0009056,GO:0009057,GO:0009987,GO:0010498,GO:0016567,GO:0016740,GO:0019538,GO:0019787,GO:0019941,GO:0030163,GO:0031146,GO:0032446,GO:0036211,GO:0043161,GO:0043170,GO:0043226,GO:0043227,GO:0043229,GO:0043231,GO:0043412,GO:0043632,GO:0044237,GO:0044238,GO:0044248,GO:0044257,GO:0044260,GO:0044265,GO:0044267,GO:0044424,GO:0044464,GO:0051603,GO:0070647,GO:0071704,GO:0140096,GO:1901564,GO:1901565,GO:1901575	None	None	F-box protein interaction domain	F-box Kelch-repeat protein
TRINITY_DN11919_c0_g3_i1.p1	Cluster-2.20038	None	3880.AES80285	None	None	None	None	None	None	None	F-box Kelch-repeat protein	GO:0003674,GO:0003824,GO:0004842,GO:0005575,GO:0005622,GO:0005623,GO:0005634,GO:0006464,GO:0006508,GO:0006511,GO:0006807,GO:0008150,GO:0008152,GO:0009056,GO:0009057,GO:0009987,GO:0010498,GO:0016567,GO:0016740,GO:0019538,GO:0019787,GO:0019941,GO:0030163,GO:0031146,GO:0032446,GO:0036211,GO:0043161,GO:0043170,GO:0043226,GO:0043227,GO:0043229,GO:0043231,GO:0043412,GO:0043632,GO:0044237,GO:0044238,GO:0044248,GO:0044257,GO:0044260,GO:0044265,GO:0044267,GO:0044424,GO:0044464,GO:0051603,GO:0070647,GO:0071704,GO:0140096,GO:1901564,GO:1901565,GO:1901575	None	None	None	F-box Kelch-repeat protein
TRINITY_DN11919_c0_g4_i2.p1	Cluster-2.20037	None	3880.AES80285	None	TIGR01640	None	None	None	None	None	F-box Kelch-repeat protein	GO:0003674,GO:0003824,GO:0004842,GO:0005575,GO:0005622,GO:0005623,GO:0005634,GO:0006464,GO:0006508,GO:0006511,GO:0006807,GO:0008150,GO:0008152,GO:0009056,GO:0009057,GO:0009987,GO:0010498,GO:0016567,GO:0016740,GO:0019538,GO:0019787,GO:0019941,GO:0030163,GO:0031146,GO:0032446,GO:0036211,GO:0043161,GO:0043170,GO:0043226,GO:0043227,GO:0043229,GO:0043231,GO:0043412,GO:0043632,GO:0044237,GO:0044238,GO:0044248,GO:0044257,GO:0044260,GO:0044265,GO:0044267,GO:0044424,GO:0044464,GO:0051603,GO:0070647,GO:0071704,GO:0140096,GO:1901564,GO:1901565,GO:1901575	None	None	F-box protein interaction domain	F-box Kelch-repeat protein
TRINITY_DN11919_c2_g1_i1.p1	Cluster-2.41361	None	3880.AES80285	None	None	None	None	None	None	None	F-box Kelch-repeat protein	GO:0003674,GO:0003824,GO:0004842,GO:0005575,GO:0005622,GO:0005623,GO:0005634,GO:0006464,GO:0006508,GO:0006511,GO:0006807,GO:0008150,GO:0008152,GO:0009056,GO:0009057,GO:0009987,GO:0010498,GO:0016567,GO:0016740,GO:0019538,GO:0019787,GO:0019941,GO:0030163,GO:0031146,GO:0032446,GO:0036211,GO:0043161,GO:0043170,GO:0043226,GO:0043227,GO:0043229,GO:0043231,GO:0043412,GO:0043632,GO:0044237,GO:0044238,GO:0044248,GO:0044257,GO:0044260,GO:0044265,GO:0044267,GO:0044424,GO:0044464,GO:0051603,GO:0070647,GO:0071704,GO:0140096,GO:1901564,GO:1901565,GO:1901575	None	None	None	F-box Kelch-repeat protein
TRINITY_DN1191_c0_g1_i2.p1	Cluster-2.60333	MtrunA17_Chr3g0127231	3880.AES72538	None	None	MtrunA17Chr3g0127231	None	Putative nucleotide-binding alpha-beta plait domain-containing protein	None	GO:0000166, GO:0035614, GO:0000398	RNA-binding protein	None	None	None	None	Putative nucleotide-binding alpha-beta plait domain-containing protein
TRINITY_DN11920_c0_g1_i2.p1	Cluster-2.61090	MtrunA17_Chr8g0369781	3880.AET03493	PF01602.22	None	MtrunA17Chr8g0369781	None	hypothetical protein	None	GO:0005829, GO:0009506, GO:0030117, GO:0006886, GO:0016192	AP-4 complex subunit	GO:0005575,GO:0005622,GO:0005623,GO:0005737,GO:0005829,GO:0005911,GO:0009506,GO:0016020,GO:0030054,GO:0030117,GO:0030119,GO:0030124,GO:0032991,GO:0044424,GO:0044425,GO:0044444,GO:0044464,GO:0048475,GO:0055044,GO:0098796	Adaptin_N	Adaptin_N_terminal_region	None	hypothetical protein
TRINITY_DN11924_c0_g1_i1.p1	Cluster-2.52727	MtrunA17_Chr8g0353881	3880.AET02454	PF01090.21	None	MtrunA17Chr8g0353881	None	Putative ribosomal protein S19e	RPS19	GO:0022627, GO:0003735, GO:0000028, GO:0006412	40s ribosomal protein	GO:0000028,GO:0003674,GO:0003735,GO:0005198,GO:0005575,GO:0005618,GO:0005622,GO:0005623,GO:0005737,GO:0005829,GO:0005840,GO:0005844,GO:0005911,GO:0006996,GO:0008150,GO:0009506,GO:0009987,GO:0015935,GO:0016043,GO:0022607,GO:0022613,GO:0022618,GO:0022626,GO:0022627,GO:0030054,GO:0030312,GO:0032991,GO:0034622,GO:0042254,GO:0042255,GO:0042274,GO:0042788,GO:0043226,GO:0043228,GO:0043229,GO:0043232,GO:0043933,GO:0044085,GO:0044391,GO:0044422,GO:0044424,GO:0044444,GO:0044445,GO:0044446,GO:0044464,GO:0055044,GO:0065003,GO:0070925,GO:0071826,GO:0071840,GO:0071944,GO:1990904	Ribosomal_S19e	Ribosomal_protein_S19e	None	Putative ribosomal protein S19e
TRINITY_DN11925_c0_g1_i2.p1	Cluster-2.8488	MtrunA17_Chr3g0145771	3880.AES74315	PF02792.16	None	MtrunA17Chr3g0145771	None	Putative Mago nashi protein	None	GO:0005730, GO:0009507, GO:0016021, GO:0016607, GO:0035145, GO:0008380, GO:0009793, GO:0010183	Protein mago nashi	GO:0005575,GO:0005622,GO:0005623,GO:0005634,GO:0006139,GO:0006396,GO:0006725,GO:0006807,GO:0008150,GO:0008152,GO:0008380,GO:0009987,GO:0010467,GO:0016070,GO:0032991,GO:0034641,GO:0035145,GO:0043170,GO:0043226,GO:0043227,GO:0043229,GO:0043231,GO:0044237,GO:0044238,GO:0044422,GO:0044424,GO:0044428,GO:0044446,GO:0044464,GO:0046483,GO:0071704,GO:0090304,GO:1901360	Mago_nashi	Mago_nashi_protein	None	Putative Mago nashi protein
TRINITY_DN11927_c0_g1_i6.p1	Cluster-2.60547	MtrunA17_Chr2g0326991	3827.XP_004487248.1	None	None	MtrunA17Chr2g0326991	None	Putative DNA helicase	None	GO:0005634, GO:0004386, GO:0042803, GO:0006344	helicase protein	GO:0003674,GO:0005488,GO:0005515,GO:0005575,GO:0005622,GO:0005623,GO:0005634,GO:0006325,GO:0006342,GO:0006344,GO:0006355,GO:0006996,GO:0008150,GO:0009889,GO:0009890,GO:0009892,GO:0009987,GO:0010468,GO:0010556,GO:0010558,GO:0010605,GO:0010629,GO:0016043,GO:0016458,GO:0019219,GO:0019222,GO:0031323,GO:0031324,GO:0031326,GO:0031327,GO:0040029,GO:0042802,GO:0042803,GO:0043226,GO:0043227,GO:0043229,GO:0043231,GO:0044424,GO:0044464,GO:0045814,GO:0045892,GO:0045934,GO:0046983,GO:0048519,GO:0048523,GO:0050789,GO:0050794,GO:0051171,GO:0051172,GO:0051252,GO:0051253,GO:0051276,GO:0060255,GO:0065007,GO:0071840,GO:0080090,GO:1902679,GO:1903506,GO:1903507,GO:2000112,GO:2000113,GO:2001141	None	None	None	Putative DNA helicase
TRINITY_DN11927_c2_g1_i1.p1	Cluster-2.32835	None	3827.XP_004487086.1	None	None	None	None	None	None	None	helicase activity	None	None	None	None	helicase activity
TRINITY_DN11928_c0_g1_i2.p1	Cluster-2.15253	MtrunA17_Chr4g0072221	3880.AES92288	PF07714.19	None	MtrunA17Chr4g0072221	None	Putative protein kinase RLK-Pelle-RLCK-VI family	None	GO:0004674, GO:0004714, GO:0005524, GO:0018108	belongs to the protein kinase superfamily	GO:0003674,GO:0003824,GO:0004672,GO:0004674,GO:0004675,GO:0004888,GO:0005575,GO:0005623,GO:0005886,GO:0006464,GO:0006468,GO:0006793,GO:0006796,GO:0006807,GO:0007154,GO:0007165,GO:0007166,GO:0007167,GO:0007178,GO:0008150,GO:0008152,GO:0009987,GO:0016020,GO:0016301,GO:0016310,GO:0016740,GO:0016772,GO:0016773,GO:0019199,GO:0019538,GO:0023052,GO:0036211,GO:0038023,GO:0043170,GO:0043412,GO:0044237,GO:0044238,GO:0044260,GO:0044267,GO:0044464,GO:0050789,GO:0050794,GO:0050896,GO:0051716,GO:0060089,GO:0065007,GO:0071704,GO:0071944,GO:0140096,GO:1901564	PK_Tyr_Ser-Thr	Protein_tyrosine_and_serine/threonine_kinase	None	Putative protein kinase RLK-Pelle-RLCK-VI family
TRINITY_DN11929_c0_g1_i4.p1	Cluster-11754.0	MtrunA17_Chr7g0257681	3827.XP_004493506.1	PF01428.18	None	MtrunA17Chr7g0257681	None	Putative transcription factor C2H2 family	None	GO:0008270	Zinc finger AN1 and C2H2 domain-containing stress-associated protein	None	zf-AN1	AN1-like_Zinc_finger	None	Putative transcription factor C2H2 family
TRINITY_DN1192_c0_g1_i2.p1	Cluster-2.60327	None	3880.AES82782	PF11955.10	None	None	None	None	WTF1	None	protein ROOT PRIMORDIUM DEFECTIVE	GO:0000373,GO:0000375,GO:0000377,GO:0003674,GO:0003676,GO:0003723,GO:0005488,GO:0005575,GO:0005622,GO:0005623,GO:0005737,GO:0006139,GO:0006396,GO:0006725,GO:0006807,GO:0008150,GO:0008152,GO:0008380,GO:0009507,GO:0009536,GO:0009987,GO:0010467,GO:0015979,GO:0016070,GO:0034641,GO:0043170,GO:0043226,GO:0043227,GO:0043229,GO:0043231,GO:0044237,GO:0044238,GO:0044424,GO:0044444,GO:0044464,GO:0046483,GO:0071704,GO:0090304,GO:0097159,GO:1901360,GO:1901363	PORR	Plant_organelle_RNA_recognition_domain	None	protein ROOT PRIMORDIUM DEFECTIVE
TRINITY_DN11930_c0_g1_i2.p1	Cluster-2.20100	MtrunA17_Chr5g0396251	3880.AES93895	PF12697.9	TIGR03695	MtrunA17Chr5g0396251	None	Putative palmitoyl-CoA hydrolase	None	GO:0016787	Alpha beta hydrolase domain-containing protein	None	Abhydrolase_6	Alpha/beta_hydrolase_family	2-succinyl-6-hydroxy-2,4-cyclohexadiene-1-carboxylate synthase	Putative palmitoyl-CoA hydrolase
TRINITY_DN11932_c0_g1_i4.p1	Cluster-2.40892	MtrunA17_Chr8g0369951	3880.AET03523	PF03982.15	None	MtrunA17Chr8g0369951	None	Putative diacylglycerol O-acyltransferase	DGAT2	GO:0016021, GO:0003846, GO:0004144	diacylglycerol O-acyltransferase	GO:0003674,GO:0003824,GO:0004144,GO:0005575,GO:0005622,GO:0005623,GO:0005737,GO:0005783,GO:0005789,GO:0005811,GO:0006629,GO:0006638,GO:0006639,GO:0006641,GO:0006996,GO:0008150,GO:0008152,GO:0008374,GO:0008610,GO:0009058,GO:0009987,GO:0012505,GO:0016020,GO:0016043,GO:0016411,GO:0016740,GO:0016746,GO:0016747,GO:0019432,GO:0031984,GO:0034389,GO:0042175,GO:0043226,GO:0043227,GO:0043228,GO:0043229,GO:0043231,GO:0043232,GO:0044237,GO:0044238,GO:0044249,GO:0044255,GO:0044422,GO:0044424,GO:0044425,GO:0044432,GO:0044444,GO:0044446,GO:0044464,GO:0045017,GO:0046460,GO:0046463,GO:0046486,GO:0071704,GO:0071840,GO:0098827,GO:1901576	DAGAT	Diacylglycerol_acyltransferase	None	Putative diacylglycerol O-acyltransferase
TRINITY_DN11932_c0_g2_i1.p1	Cluster-11752.0	MtrunA17_Chr8g0369941	3880.AET03522	PF03982.15	None	MtrunA17Chr8g0369941	None	Putative diacylglycerol O-acyltransferase	DGAT2	GO:0016021, GO:0016747	diacylglycerol O-acyltransferase	GO:0003674,GO:0003824,GO:0004144,GO:0005575,GO:0005622,GO:0005623,GO:0005737,GO:0005783,GO:0005789,GO:0005811,GO:0006629,GO:0006638,GO:0006639,GO:0006641,GO:0006996,GO:0008150,GO:0008152,GO:0008374,GO:0008610,GO:0009058,GO:0009987,GO:0012505,GO:0016020,GO:0016043,GO:0016411,GO:0016740,GO:0016746,GO:0016747,GO:0019432,GO:0031984,GO:0034389,GO:0042175,GO:0043226,GO:0043227,GO:0043228,GO:0043229,GO:0043231,GO:0043232,GO:0044237,GO:0044238,GO:0044249,GO:0044255,GO:0044422,GO:0044424,GO:0044425,GO:0044432,GO:0044444,GO:0044446,GO:0044464,GO:0045017,GO:0046460,GO:0046463,GO:0046486,GO:0071704,GO:0071840,GO:0098827,GO:1901576	DAGAT	Diacylglycerol_acyltransferase	None	Putative diacylglycerol O-acyltransferase
TRINITY_DN11933_c0_g1_i1.p1	Cluster-2.16706	MtrunA17_Chr3g0103771	3827.XP_004500219.1	PF00343.22	TIGR02094	MtrunA17Chr3g0103771	None	Alpha-glucan phosphorylase, H isozyme	PHO1	GO:0005829, GO:0009507, GO:0008184, GO:0030170, GO:0005980, GO:0009414	Phosphorylase is an important allosteric enzyme in carbohydrate metabolism. Enzymes from different sources differ in their regulatory mechanisms and in their natural substrates. However, all known phosphorylases share catalytic and structural properties	GO:0000272,GO:0001101,GO:0003674,GO:0003824,GO:0004645,GO:0005488,GO:0005575,GO:0005622,GO:0005623,GO:0005737,GO:0005829,GO:0005975,GO:0005976,GO:0005977,GO:0005980,GO:0006073,GO:0006091,GO:0006112,GO:0006950,GO:0008144,GO:0008150,GO:0008152,GO:0008184,GO:0009056,GO:0009057,GO:0009251,GO:0009414,GO:0009415,GO:0009507,GO:0009536,GO:0009628,GO:0009987,GO:0010035,GO:0010038,GO:0015980,GO:0016052,GO:0016740,GO:0016757,GO:0016758,GO:0019842,GO:0030170,GO:0036094,GO:0042221,GO:0043167,GO:0043168,GO:0043170,GO:0043226,GO:0043227,GO:0043229,GO:0043231,GO:0044042,GO:0044237,GO:0044238,GO:0044247,GO:0044248,GO:0044260,GO:0044262,GO:0044264,GO:0044275,GO:0044424,GO:0044444,GO:0044464,GO:0046686,GO:0048037,GO:0050662,GO:0050896,GO:0055114,GO:0070279,GO:0071704,GO:0097159,GO:1901363,GO:1901575,GO:1901700	Phosphorylase	Carbohydrate_phosphorylase	alpha-glucan phosphorylases	Alpha-glucan phosphorylase, H isozyme
TRINITY_DN11934_c0_g1_i1.p1	Cluster-11685.0	MtrunA17_Chr7g0223221	3880.AES78094	None	None	MtrunA17Chr7g0223221	None	hypothetical protein	None	GO:0016021	None	None	None	None	None	hypothetical protein
TRINITY_DN11935_c0_g1_i17.p1	Cluster-2.16259	None	3880.AES75091	None	None	None	None	None	None	None	F-box LRR-repeat protein	GO:0000209,GO:0003674,GO:0003824,GO:0004842,GO:0005575,GO:0005622,GO:0005623,GO:0005737,GO:0005829,GO:0006464,GO:0006807,GO:0008150,GO:0008152,GO:0009987,GO:0016567,GO:0016740,GO:0019538,GO:0019787,GO:0032446,GO:0036211,GO:0043170,GO:0043412,GO:0043687,GO:0044237,GO:0044238,GO:0044260,GO:0044267,GO:0044424,GO:0044444,GO:0044464,GO:0070647,GO:0071704,GO:0140096,GO:1901564	None	None	None	F-box LRR-repeat protein
TRINITY_DN11935_c0_g1_i13.p1	Cluster-2.16251	None	3880.AES87034	None	None	None	None	None	None	None	F-box LRR-repeat protein	None	None	None	None	F-box LRR-repeat protein
TRINITY_DN11935_c0_g1_i2.p1	Cluster-2.16264	None	3880.AES69870	None	None	None	None	None	None	None	F-box LRR-repeat protein	GO:0000209,GO:0003674,GO:0003824,GO:0004842,GO:0005575,GO:0005622,GO:0005623,GO:0005737,GO:0005829,GO:0006464,GO:0006807,GO:0008150,GO:0008152,GO:0009987,GO:0016567,GO:0016740,GO:0019538,GO:0019787,GO:0032446,GO:0036211,GO:0043170,GO:0043412,GO:0043687,GO:0044237,GO:0044238,GO:0044260,GO:0044267,GO:0044424,GO:0044444,GO:0044464,GO:0070647,GO:0071704,GO:0140096,GO:1901564	None	None	None	F-box LRR-repeat protein
TRINITY_DN11935_c0_g1_i33.p1	Cluster-2.16260	None	3880.AES88575	None	None	None	None	None	None	None	F-box LRR-repeat protein	GO:0000209,GO:0003674,GO:0003824,GO:0004842,GO:0005575,GO:0005622,GO:0005623,GO:0005737,GO:0005829,GO:0006464,GO:0006807,GO:0008150,GO:0008152,GO:0009987,GO:0016567,GO:0016740,GO:0019538,GO:0019787,GO:0032446,GO:0036211,GO:0043170,GO:0043412,GO:0043687,GO:0044237,GO:0044238,GO:0044260,GO:0044267,GO:0044424,GO:0044444,GO:0044464,GO:0070647,GO:0071704,GO:0140096,GO:1901564	None	None	None	F-box LRR-repeat protein
TRINITY_DN11936_c0_g3_i3.p1	Cluster-2.26103	None	3880.AES96234	PF02824.23	None	None	None	None	None	None	threonine-tRNA ligase	GO:0003674,GO:0003824,GO:0004812,GO:0004829,GO:0005575,GO:0005618,GO:0005622,GO:0005623,GO:0005737,GO:0005739,GO:0005829,GO:0005886,GO:0006082,GO:0006139,GO:0006399,GO:0006412,GO:0006418,GO:0006435,GO:0006518,GO:0006520,GO:0006725,GO:0006807,GO:0008150,GO:0008152,GO:0009058,GO:0009059,GO:0009507,GO:0009536,GO:0009987,GO:0010467,GO:0016020,GO:0016070,GO:0016874,GO:0016875,GO:0019538,GO:0019752,GO:0030312,GO:0034641,GO:0034645,GO:0034660,GO:0043038,GO:0043039,GO:0043043,GO:0043170,GO:0043226,GO:0043227,GO:0043229,GO:0043231,GO:0043436,GO:0043603,GO:0043604,GO:0044237,GO:0044238,GO:0044249,GO:0044260,GO:0044267,GO:0044271,GO:0044281,GO:0044424,GO:0044444,GO:0044464,GO:0046483,GO:0071704,GO:0071944,GO:0090304,GO:0140098,GO:0140101,GO:1901360,GO:1901564,GO:1901566,GO:1901576	TGS	TGS_domain	None	threonine-tRNA ligase
TRINITY_DN1568_c0_g1_i2.p1	Cluster-2.30521	MtrunA17_Chr5g0413861	3880.AES96234	PF07973.16	TIGR00442	MtrunA17Chr5g0413861	None	Putative threonine--tRNA ligase	None	GO:0005737, GO:0003723, GO:0004829, GO:0005524, GO:0006435	threonine-tRNA ligase	GO:0003674,GO:0003824,GO:0004812,GO:0004829,GO:0005575,GO:0005618,GO:0005622,GO:0005623,GO:0005737,GO:0005739,GO:0005829,GO:0005886,GO:0006082,GO:0006139,GO:0006399,GO:0006412,GO:0006418,GO:0006435,GO:0006518,GO:0006520,GO:0006725,GO:0006807,GO:0008150,GO:0008152,GO:0009058,GO:0009059,GO:0009507,GO:0009536,GO:0009987,GO:0010467,GO:0016020,GO:0016070,GO:0016874,GO:0016875,GO:0019538,GO:0019752,GO:0030312,GO:0034641,GO:0034645,GO:0034660,GO:0043038,GO:0043039,GO:0043043,GO:0043170,GO:0043226,GO:0043227,GO:0043229,GO:0043231,GO:0043436,GO:0043603,GO:0043604,GO:0044237,GO:0044238,GO:0044249,GO:0044260,GO:0044267,GO:0044271,GO:0044281,GO:0044424,GO:0044444,GO:0044464,GO:0046483,GO:0071704,GO:0071944,GO:0090304,GO:0140098,GO:0140101,GO:1901360,GO:1901564,GO:1901566,GO:1901576	tRNA_SAD	Threonyl_and_Alanyl_tRNA_synthetase_second_additional_domain	histidine--tRNA ligase	Putative threonine--tRNA ligase
TRINITY_DN11937_c0_g2_i2.p1	Cluster-2.34878	MtrunA17_Chr7g0223411	3880.AES78135	None	None	MtrunA17Chr7g0223411	None	Putative chromatin regulator PHD family	None	nan	Cysteine Histidine-rich C1 domain family protein	None	None	None	None	Putative chromatin regulator PHD family
TRINITY_DN11937_c0_g2_i6.p1	Cluster-2.34876	None	3885.XP_007139223.1	None	None	None	None	None	None	None	Cysteine Histidine-rich C1 domain family protein	None	None	None	None	Cysteine Histidine-rich C1 domain family protein
TRINITY_DN11938_c0_g1_i7.p1	Cluster-11742.0	MtrunA17_Chr3g0107741	59689.fgenesh1_pm.C_scaffold_2001774	PF13417.8	TIGR01262	MtrunA17Chr3g0107741	None	Putative glutathione transferase	GSTU1	GO:0005737, GO:0004364, GO:0006749, GO:0009407, GO:0009734	glutathione s-transferase	GO:0001101,GO:0003674,GO:0003824,GO:0004364,GO:0005488,GO:0005575,GO:0005622,GO:0005623,GO:0005737,GO:0005773,GO:0005774,GO:0005829,GO:0005886,GO:0006518,GO:0006575,GO:0006749,GO:0006790,GO:0006807,GO:0006950,GO:0006979,GO:0007154,GO:0008150,GO:0008152,GO:0009056,GO:0009404,GO:0009407,GO:0009414,GO:0009415,GO:0009507,GO:0009532,GO:0009536,GO:0009570,GO:0009605,GO:0009628,GO:0009636,GO:0009987,GO:0009991,GO:0010035,GO:0010038,GO:0016020,GO:0016740,GO:0016765,GO:0019748,GO:0031090,GO:0031668,GO:0033218,GO:0033554,GO:0034641,GO:0042221,GO:0042277,GO:0042631,GO:0043167,GO:0043168,GO:0043226,GO:0043227,GO:0043229,GO:0043231,GO:0043295,GO:0043603,GO:0044237,GO:0044248,GO:0044422,GO:0044424,GO:0044434,GO:0044435,GO:0044437,GO:0044444,GO:0044446,GO:0044464,GO:0046686,GO:0048037,GO:0050896,GO:0051186,GO:0051716,GO:0070887,GO:0071214,GO:0071229,GO:0071462,GO:0071496,GO:0071704,GO:0071944,GO:0072341,GO:0098588,GO:0098754,GO:0098805,GO:0104004,GO:1900750,GO:1901564,GO:1901681,GO:1901700,GO:1901701	GST_N_3	Glutathione_S-transferase,_N-terminal_domain	maleylacetoacetate isomerase	Putative glutathione transferase
TRINITY_DN1193_c0_g1_i1.p1	Cluster-2.17443	MtrunA17_Chr7g0221751	3880.AES77898	PF00182.21	None	MtrunA17Chr7g0221751	None	Putative glycoside hydrolase, family 19, Lysozyme-like domain-containing protein	POM1	GO:0005794, GO:0048046, GO:0004568, GO:0030247, GO:0006032, GO:0009408, GO:0009414, GO:0009651, GO:0009735, GO:0009825, GO:0010053, GO:0010167, GO:0010337, GO:0016998, GO:0030244	Chitinase-like protein	GO:0000271,GO:0001101,GO:0001871,GO:0003674,GO:0005488,GO:0005575,GO:0005576,GO:0005622,GO:0005623,GO:0005737,GO:0005794,GO:0005975,GO:0005976,GO:0006073,GO:0006950,GO:0006970,GO:0007275,GO:0008150,GO:0008152,GO:0009058,GO:0009059,GO:0009250,GO:0009266,GO:0009408,GO:0009414,GO:0009415,GO:0009628,GO:0009651,GO:0009653,GO:0009719,GO:0009725,GO:0009735,GO:0009825,GO:0009888,GO:0009987,GO:0010015,GO:0010033,GO:0010035,GO:0010053,GO:0010167,GO:0010337,GO:0010565,GO:0010817,GO:0012505,GO:0016049,GO:0016051,GO:0019222,GO:0022622,GO:0030154,GO:0030243,GO:0030244,GO:0030246,GO:0030247,GO:0031323,GO:0032350,GO:0032501,GO:0032502,GO:0033692,GO:0034637,GO:0034645,GO:0040007,GO:0042221,GO:0043170,GO:0043226,GO:0043227,GO:0043229,GO:0043231,GO:0044042,GO:0044237,GO:0044238,GO:0044249,GO:0044260,GO:0044262,GO:0044264,GO:0044424,GO:0044444,GO:0044464,GO:0048046,GO:0048364,GO:0048731,GO:0048856,GO:0048869,GO:0050789,GO:0050794,GO:0050896,GO:0051273,GO:0051274,GO:0062012,GO:0065007,GO:0065008,GO:0071704,GO:0090558,GO:0090627,GO:0099402,GO:1901576,GO:1901698,GO:1901700,GO:1905392	Glyco_hydro_19	Chitinase_class_I	None	Putative glycoside hydrolase, family 19, Lysozyme-like domain-containing protein
TRINITY_DN1193_c1_g1_i5.p1	Cluster-2.24753	MtrunA17_Chr3g0135691	3880.AES73400	PF02535.24	TIGR00820	MtrunA17Chr3g0135691	None	Putative zinc/iron permease	None	GO:0016021, GO:0005385, GO:0016491, GO:0071577	zinc transporter	GO:0000041,GO:0003674,GO:0005215,GO:0005381,GO:0005385,GO:0005575,GO:0005622,GO:0005623,GO:0005737,GO:0005773,GO:0005774,GO:0005886,GO:0006810,GO:0006811,GO:0006812,GO:0006826,GO:0006829,GO:0008150,GO:0008324,GO:0009605,GO:0009607,GO:0009624,GO:0010035,GO:0010038,GO:0010043,GO:0015075,GO:0015318,GO:0016020,GO:0022857,GO:0022890,GO:0030001,GO:0031090,GO:0034220,GO:0034755,GO:0042221,GO:0043207,GO:0043226,GO:0043227,GO:0043229,GO:0043231,GO:0044422,GO:0044424,GO:0044437,GO:0044444,GO:0044446,GO:0044464,GO:0046873,GO:0046915,GO:0050896,GO:0051179,GO:0051234,GO:0051704,GO:0051707,GO:0055085,GO:0070838,GO:0071577,GO:0071944,GO:0072509,GO:0072511,GO:0098588,GO:0098655,GO:0098660,GO:0098662,GO:0098805	Zip	ZIP_Zinc_transporter	ZIP zinc/iron transport family	Putative zinc/iron permease
TRINITY_DN11941_c0_g1_i7.p1	Cluster-2.35567	MtrunA17_Chr5g0432491	3880.AES98966	PF07714.19	TIGR03903	MtrunA17Chr5g0432491	None	Putative protein kinase CAMK-CAMKL-CHK1 family	None	GO:0016021, GO:0004674, GO:0005524, GO:0006468, GO:0007165, GO:0009268	Non-specific serine threonine protein kinase	GO:0003674,GO:0003824,GO:0004672,GO:0004674,GO:0005575,GO:0005622,GO:0005623,GO:0006464,GO:0006468,GO:0006793,GO:0006796,GO:0006807,GO:0007154,GO:0007165,GO:0008150,GO:0008152,GO:0009987,GO:0016301,GO:0016310,GO:0016740,GO:0016772,GO:0016773,GO:0018105,GO:0018107,GO:0018193,GO:0018209,GO:0018210,GO:0019538,GO:0023052,GO:0035556,GO:0036211,GO:0043170,GO:0043412,GO:0044237,GO:0044238,GO:0044260,GO:0044267,GO:0044464,GO:0050789,GO:0050794,GO:0050896,GO:0051716,GO:0065007,GO:0071704,GO:0140096,GO:1901564	PK_Tyr_Ser-Thr	Protein_tyrosine_and_serine/threonine_kinase	TOMM system kinase/cyclase fusion protein	Putative protein kinase CAMK-CAMKL-CHK1 family
TRINITY_DN11942_c0_g1_i2.p2	Cluster-2.62691	MtrunA17_Chr4g0041591	3827.XP_004513230.1	None	None	MtrunA17Chr4g0041591	None	Putative Zinc finger, SWIM-type	None	GO:0008270	None	None	None	None	None	Putative Zinc finger, SWIM-type
TRINITY_DN11943_c0_g1_i3.p1	Cluster-11748.0	MtrunA17_Chr8g0369061	3880.AET03441	PF04045.16	None	MtrunA17Chr8g0369061	None	hypothetical protein	None	GO:0005885, GO:0034314	Functions as actin-binding component of the Arp2 3 complex which is involved in regulation of actin polymerization and together with an activating nucleation-promoting factor (NPF) mediates the formation of branched actin networks	GO:0000147,GO:0000902,GO:0000904,GO:0003674,GO:0003779,GO:0005198,GO:0005200,GO:0005488,GO:0005515,GO:0005575,GO:0005622,GO:0005623,GO:0005737,GO:0005856,GO:0005885,GO:0005938,GO:0006810,GO:0006897,GO:0006996,GO:0007010,GO:0007015,GO:0008064,GO:0008092,GO:0008150,GO:0009653,GO:0009888,GO:0009987,GO:0010026,GO:0010090,GO:0010638,GO:0015629,GO:0016043,GO:0016192,GO:0022607,GO:0030029,GO:0030036,GO:0030154,GO:0030479,GO:0030832,GO:0030833,GO:0030838,GO:0030863,GO:0030864,GO:0030865,GO:0030866,GO:0031334,GO:0032271,GO:0032273,GO:0032502,GO:0032535,GO:0032956,GO:0032970,GO:0032989,GO:0032991,GO:0033043,GO:0034314,GO:0043226,GO:0043228,GO:0043229,GO:0043232,GO:0043254,GO:0044085,GO:0044087,GO:0044089,GO:0044396,GO:0044422,GO:0044424,GO:0044430,GO:0044444,GO:0044446,GO:0044448,GO:0044464,GO:0044877,GO:0045010,GO:0048468,GO:0048518,GO:0048522,GO:0048856,GO:0048869,GO:0050789,GO:0050794,GO:0051015,GO:0051128,GO:0051130,GO:0051179,GO:0051234,GO:0051493,GO:0051495,GO:0061645,GO:0065007,GO:0065008,GO:0071840,GO:0071944,GO:0090066,GO:0090558,GO:0090626,GO:0097435,GO:0098657,GO:0099568,GO:0110053,GO:1902903,GO:1902905	P34-Arc	Arp2/3_complex,_34_kD_subunit_p34-Arc	None	hypothetical protein
TRINITY_DN11946_c0_g1_i1.p1	Cluster-2168.0	MtrunA17_Chr3g0136301	3880.AES73462	None	None	MtrunA17Chr3g0136301	None	hypothetical protein	None	GO:0016021	None	None	None	None	None	hypothetical protein
TRINITY_DN2626_c1_g1_i2.p1	Cluster-2.44151	MtrunA17_Chr7g0243051	3880.AES79543	PF02179.18	None	MtrunA17Chr7g0243051	None	Putative molecular chaperone regulator BAG-1	None	GO:0051087	BAG family molecular chaperone regulator	GO:0000003,GO:0003006,GO:0005575,GO:0005622,GO:0005623,GO:0005737,GO:0005829,GO:0006950,GO:0006970,GO:0007275,GO:0008150,GO:0009266,GO:0009409,GO:0009628,GO:0009651,GO:0009791,GO:0010228,GO:0022414,GO:0032501,GO:0032502,GO:0044424,GO:0044444,GO:0044464,GO:0048608,GO:0048731,GO:0048856,GO:0050896,GO:0061458	BAG	BAG_domain	None	Putative molecular chaperone regulator BAG-1
TRINITY_DN11948_c0_g1_i1.p1	Cluster-8073.1	MtrunA17_Chr3g0122491	3880.AES72034	None	None	MtrunA17Chr3g0122491	None	Putative F-box domain, Zinc finger, MYND-type, tetratricopeptide-like helical	None	nan	F-box protein	GO:0005575,GO:0005622,GO:0005623,GO:0005634,GO:0043226,GO:0043227,GO:0043229,GO:0043231,GO:0044424,GO:0044464	None	None	None	Putative F-box domain, Zinc finger, MYND-type, tetratricopeptide-like helical
TRINITY_DN11949_c0_g1_i1.p1	Cluster-2.44282	MtrunA17_Chr7g0237581	3880.AES79190	None	None	MtrunA17Chr7g0237581	None	Putative 43kDa postsynaptic protein	None	GO:0006792	Protein SULFUR DEFICIENCY-INDUCED	GO:0005575,GO:0005622,GO:0005623,GO:0005634,GO:0005654,GO:0006109,GO:0006792,GO:0006950,GO:0007154,GO:0008150,GO:0009267,GO:0009605,GO:0009889,GO:0009987,GO:0009991,GO:0010438,GO:0010439,GO:0010675,GO:0017053,GO:0019222,GO:0031323,GO:0031326,GO:0031667,GO:0031668,GO:0031669,GO:0031974,GO:0031981,GO:0032991,GO:0033554,GO:0042594,GO:0042762,GO:0043226,GO:0043227,GO:0043229,GO:0043231,GO:0043233,GO:0043255,GO:0043455,GO:0044422,GO:0044424,GO:0044428,GO:0044446,GO:0044451,GO:0044464,GO:0050789,GO:0050794,GO:0050896,GO:0051171,GO:0051716,GO:0062012,GO:0065007,GO:0070013,GO:0071496,GO:0080090,GO:0090568,GO:1900376	None	None	None	Putative 43kDa postsynaptic protein
TRINITY_DN1194_c0_g1_i1.p1	Cluster-2.35866	None	3827.XP_004487333.1	PF12609.10	None	None	None	None	None	None	Wound induced protein	None	DUF3774	Wound-induced_protein	None	Wound induced protein
TRINITY_DN29133_c0_g1_i18.p1	Cluster-2.35870	MtrunA17_Chr2g0323681	3827.XP_004487334.1	PF12609.10	None	MtrunA17Chr2g0323681	None	hypothetical protein	None	nan	Wound induced protein	None	DUF3774	Wound-induced_protein	None	hypothetical protein
TRINITY_DN1194_c0_g1_i35.p1	Cluster-2.35867	None	3827.XP_004487332.1	PF12609.10	None	None	None	None	None	None	Wound induced protein	None	DUF3774	Wound-induced_protein	None	Wound induced protein
TRINITY_DN1194_c1_g1_i1.p1	Cluster-2.27794	MtrunA17_Chr4g0053281	3827.XP_004509108.1	PF10533.11	None	MtrunA17Chr4g0053281	None	Putative transcription factor WRKY family	WRKY11	GO:0003700, GO:0043565, GO:0006355	WRKY transcription factor	GO:0001067,GO:0003674,GO:0003676,GO:0003677,GO:0003700,GO:0005488,GO:0005515,GO:0005516,GO:0005575,GO:0005622,GO:0005623,GO:0005634,GO:0006355,GO:0008150,GO:0009889,GO:0010033,GO:0010200,GO:0010243,GO:0010468,GO:0010556,GO:0019219,GO:0019222,GO:0031323,GO:0031326,GO:0042221,GO:0042493,GO:0043226,GO:0043227,GO:0043229,GO:0043231,GO:0043565,GO:0044212,GO:0044424,GO:0044464,GO:0050789,GO:0050794,GO:0050896,GO:0051171,GO:0051252,GO:0060255,GO:0065007,GO:0080090,GO:0097159,GO:0140110,GO:1901363,GO:1901698,GO:1901700,GO:1903506,GO:2000112,GO:2001141	Plant_zn_clust	Plant_zinc_cluster_domain	None	Putative transcription factor WRKY family
TRINITY_DN11950_c0_g1_i1.p1	Cluster-11745.0	None	3880.AET03484	PF13812.8	TIGR00756	None	None	None	None	None	Pentatricopeptide repeat-containing protein	None	PPR_3	Pentatricopeptide_repeat_domain	pentatricopeptide repeat domain	Pentatricopeptide repeat-containing protein
TRINITY_DN11952_c0_g1_i11.p1	Cluster-2.52888	MtrunA17_Chr2g0291631	3880.AES64701	None	None	MtrunA17Chr2g0291631	None	Putative Mg2+ transporter protein, CorA-like/Zinc transport protein ZntB	None	GO:0016021, GO:0046873, GO:0030001, GO:0098655	Magnesium transporter CorA-like family protein	None	None	None	None	Putative Mg2+ transporter protein, CorA-like/Zinc transport protein ZntB
TRINITY_DN11952_c0_g2_i2.p1	Cluster-11642.0	MtrunA17_Chr5g0443251	3880.AET00396	None	None	MtrunA17Chr5g0443251	None	Putative Mg2+ transporter protein, CorA-like/Zinc transport protein ZntB	None	GO:0016021, GO:0046873, GO:0030001, GO:0098655	Magnesium transporter CorA-like family protein	None	None	None	None	Putative Mg2+ transporter protein, CorA-like/Zinc transport protein ZntB
TRINITY_DN11953_c0_g2_i1.p3	Cluster-2.63534	None	3827.XP_004504088.1	None	None	None	None	None	None	None	sugar phosphate phosphate translocator	GO:0000003,GO:0003006,GO:0005575,GO:0005622,GO:0005623,GO:0005737,GO:0005794,GO:0006810,GO:0007275,GO:0008150,GO:0008152,GO:0009791,GO:0009987,GO:0010154,GO:0010191,GO:0010214,GO:0012505,GO:0015780,GO:0015931,GO:0022414,GO:0032501,GO:0032502,GO:0043226,GO:0043227,GO:0043229,GO:0043231,GO:0044237,GO:0044424,GO:0044444,GO:0044464,GO:0048316,GO:0048359,GO:0048608,GO:0048731,GO:0048856,GO:0051179,GO:0051234,GO:0055085,GO:0061458,GO:0071702,GO:0071705,GO:1901264	None	None	None	sugar phosphate phosphate translocator
TRINITY_DN11955_c0_g1_i12.p1	Cluster-7968.2	MtrunA17_Chr1g0148881	3880.AES58954	None	TIGR03219	MtrunA17Chr1g0148881	None	Putative FAD/NAD(P)-binding domain-containing protein	None	GO:0018658, GO:0071949, GO:0044550, GO:0055114	Zeaxanthin epoxidase	None	None	None	salicylate 1-monooxygenase	Putative FAD/NAD(P)-binding domain-containing protein
TRINITY_DN11956_c0_g1_i1.p1	Cluster-11755.0	MtrunA17_Chr2g0291591	3827.XP_004486559.1	PF10551.11	None	MtrunA17Chr2g0291591	None	Putative transcription factor FAR family	None	GO:0008270, GO:0006355	protein FAR1-RELATED SEQUENCE	GO:0003674,GO:0003700,GO:0005575,GO:0005622,GO:0005623,GO:0005634,GO:0006355,GO:0007154,GO:0007165,GO:0007602,GO:0008150,GO:0009314,GO:0009416,GO:0009581,GO:0009582,GO:0009583,GO:0009585,GO:0009605,GO:0009628,GO:0009639,GO:0009889,GO:0009891,GO:0009893,GO:0009987,GO:0010017,GO:0010018,GO:0010218,GO:0010468,GO:0010556,GO:0010557,GO:0010604,GO:0010628,GO:0019219,GO:0019222,GO:0023052,GO:0031323,GO:0031325,GO:0031326,GO:0031328,GO:0042752,GO:0042753,GO:0043226,GO:0043227,GO:0043229,GO:0043231,GO:0044424,GO:0044464,GO:0045893,GO:0045935,GO:0048518,GO:0048522,GO:0050789,GO:0050794,GO:0050896,GO:0051171,GO:0051173,GO:0051252,GO:0051254,GO:0051606,GO:0051716,GO:0060255,GO:0065007,GO:0071214,GO:0071478,GO:0071482,GO:0071489,GO:0071490,GO:0080090,GO:0104004,GO:0140110,GO:1902680,GO:1903506,GO:1903508,GO:2000112,GO:2001141	MULE	MULE_transposase_domain	None	Putative transcription factor FAR family
TRINITY_DN11957_c0_g1_i3.p1	Cluster-11743.0	MtrunA17_Chr8g0351741	3827.XP_004510944.1	None	None	MtrunA17Chr8g0351741	None	hypothetical protein	None	nan	None	None	None	None	None	hypothetical protein
TRINITY_DN11958_c0_g1_i2.p1	Cluster-2.12814	MtrunA17_Chr5g0418841	3880.AES96993	PF03721.16	TIGR03026	MtrunA17Chr5g0418841	None	Putative UDP-glucose 6-dehydrogenase	UGD1	GO:0005634, GO:0005829, GO:0003979, GO:0051287, GO:0005975, GO:0006024, GO:0006065, GO:0055114	UDP-glucose 6-dehydrogenase	GO:0003674,GO:0003824,GO:0003979,GO:0005575,GO:0005622,GO:0005623,GO:0005634,GO:0005737,GO:0005829,GO:0006022,GO:0006023,GO:0006024,GO:0006065,GO:0006082,GO:0006139,GO:0006725,GO:0006793,GO:0006807,GO:0008150,GO:0008152,GO:0009058,GO:0009059,GO:0009225,GO:0009226,GO:0009987,GO:0016053,GO:0016491,GO:0016614,GO:0016616,GO:0018130,GO:0019438,GO:0019752,GO:0030203,GO:0034641,GO:0034654,GO:0043170,GO:0043226,GO:0043227,GO:0043229,GO:0043231,GO:0043436,GO:0044237,GO:0044238,GO:0044249,GO:0044271,GO:0044281,GO:0044283,GO:0044424,GO:0044444,GO:0044464,GO:0046394,GO:0046398,GO:0046483,GO:0055086,GO:0055114,GO:0071704,GO:1901135,GO:1901137,GO:1901360,GO:1901362,GO:1901564,GO:1901566,GO:1901576	UDPG_MGDP_dh_N	UDP-glucose/GDP-mannose_dehydrogenase_family,_NAD_binding_domain	nucleotide sugar dehydrogenase	Putative UDP-glucose 6-dehydrogenase
TRINITY_DN11959_c0_g1_i11.p1	Cluster-2.46473	MtrunA17_Chr8g0352861	3880.AET02289	PF18052.3	None	MtrunA17Chr8g0352861	None	Putative P-loop containing nucleoside triphosphate hydrolase, leucine-rich repeat domain, L	None	GO:0016787, GO:0043531, GO:0006952	disease resistance	None	Rx_N	Rx_N-terminal_domain	None	Putative P-loop containing nucleoside triphosphate hydrolase, leucine-rich repeat domain, L
TRINITY_DN11959_c1_g1_i2.p1	Cluster-2.27414	None	3880.AET02289	None	None	None	None	None	None	None	disease resistance	None	None	None	None	disease resistance
TRINITY_DN1195_c0_g1_i5.p1	Cluster-2.40187	MtrunA17_Chr5g0443741	3880.AET00450	PF03647.15	None	MtrunA17Chr5g0443741	None	Putative TMEM14 family protein	None	GO:0016021	UPF0136 membrane protein At2g26240-like	GO:0005575,GO:0005622,GO:0005623,GO:0005634,GO:0005737,GO:0012505,GO:0043226,GO:0043227,GO:0043229,GO:0043231,GO:0044424,GO:0044464	Tmemb_14	Transmembrane_proteins_14C	None	Putative TMEM14 family protein
TRINITY_DN11960_c0_g1_i1.p1	Cluster-2.46653	MtrunA17_Chr5g0423931	3880.AES97672	PF06102.14	None	MtrunA17Chr5g0423931	None	Putative rRNA biogenesis protein RRP36	None	GO:0005730, GO:0030686, GO:0000462, GO:0000469	Ribosomal RNA processing protein 36 homolog	None	RRP36	rRNA_biogenesis_protein_RRP36	None	Putative rRNA biogenesis protein RRP36
TRINITY_DN11961_c0_g1_i1.p1	Cluster-2.45159	None	3880.AES96200	None	None	None	None	None	None	None	Deoxynucleoside triphosphate triphosphohydrolase SAMHD1 homolog	None	None	None	None	Deoxynucleoside triphosphate triphosphohydrolase SAMHD1 homolog
TRINITY_DN11963_c1_g1_i8.p1	Cluster-2128.0	None	3880.AET02597	None	None	None	None	None	None	None	Encoded by	None	None	None	None	Encoded by
TRINITY_DN11965_c0_g1_i1.p1	Cluster-2.42990	MtrunA17_Chr1g0154681	3827.XP_004499134.1	PF05903.16	None	MtrunA17Chr1g0154681	None	Putative PPPDE putative peptidase domain-containing protein	None	nan	deSI-like protein At4g17486	None	Peptidase_C97	PPPDE_putative_peptidase_domain	None	Putative PPPDE putative peptidase domain-containing protein
TRINITY_DN11966_c0_g1_i15.p1	Cluster-2.20226	None	3827.XP_004501847.1	PF14576.8	None	None	None	None	None	None	Protein SIEVE ELEMENT OCCLUSION	None	SEO_N	Sieve_element_occlusion_N-terminus	None	Protein SIEVE ELEMENT OCCLUSION
TRINITY_DN11966_c0_g1_i27.p1	Cluster-2.27295	MtrunA17_Chr3g0116601	3827.XP_004501847.1	PF14576.8	None	MtrunA17Chr3g0116601	None	Putative sieve element occlusion	None	GO:0016021	Protein SIEVE ELEMENT OCCLUSION	None	SEO_N	Sieve_element_occlusion_N-terminus	None	Putative sieve element occlusion
TRINITY_DN11967_c0_g1_i10.p1	Cluster-2.28671	None	None	PF03398.16	None	None	None	None	None	None	None	None	Ist1	Regulator_of_Vps4_activity_in_the_MVB_pathway	None	Regulator_of_Vps4_activity_in_the_MVB_pathway
TRINITY_DN11969_c0_g1_i11.p1	Cluster-2.39746	MtrunA17_Chr2g0326801	3827.XP_004487097.1	PF05212.14	None	MtrunA17Chr2g0326801	None	hypothetical protein	None	GO:0016021	BEST Arabidopsis thaliana protein match is Protein of	None	DUF707	Protein_of_unknown_function_(DUF707)	None	hypothetical protein
TRINITY_DN11969_c0_g2_i1.p1	Cluster-2.27311	None	4081.Solyc11g062200.1.1	PF07727.16	None	None	None	None	None	None	Mitochondrial protein	None	RVT_2	Reverse_transcriptase_(RNA-dependent_DNA_polymerase)	None	Mitochondrial protein
TRINITY_DN1196_c0_g1_i1.p1	Cluster-2.43129	MtrunA17_Chr8g0378061	3880.AET04087	PF00447.19	None	MtrunA17Chr8g0378061	None	Putative transcription factor HSF-type-DNA-binding family	None	GO:0005634, GO:0003700, GO:0043565, GO:0006355	Heat Stress Transcription Factor	GO:0003674,GO:0003700,GO:0006355,GO:0008150,GO:0009889,GO:0010468,GO:0010556,GO:0019219,GO:0019222,GO:0031323,GO:0031326,GO:0050789,GO:0050794,GO:0051171,GO:0051252,GO:0060255,GO:0065007,GO:0080090,GO:0140110,GO:1903506,GO:2000112,GO:2001141	HSF_DNA-bind	HSF-type_DNA-binding	None	Putative transcription factor HSF-type-DNA-binding family
TRINITY_DN1196_c0_g1_i2.p1	Cluster-2.43130	None	3880.AET04087	None	None	None	None	None	None	None	Heat Stress Transcription Factor	GO:0003674,GO:0003700,GO:0006355,GO:0008150,GO:0009889,GO:0010468,GO:0010556,GO:0019219,GO:0019222,GO:0031323,GO:0031326,GO:0050789,GO:0050794,GO:0051171,GO:0051252,GO:0060255,GO:0065007,GO:0080090,GO:0140110,GO:1903506,GO:2000112,GO:2001141	None	None	None	Heat Stress Transcription Factor
TRINITY_DN1196_c0_g1_i3.p1	Cluster-2.43131	None	3880.AES67910	PF00447.19	None	None	None	None	None	None	Heat Stress Transcription Factor	GO:0003674,GO:0003700,GO:0006355,GO:0008150,GO:0009889,GO:0010468,GO:0010556,GO:0019219,GO:0019222,GO:0031323,GO:0031326,GO:0050789,GO:0050794,GO:0051171,GO:0051252,GO:0060255,GO:0065007,GO:0080090,GO:0140110,GO:1903506,GO:2000112,GO:2001141	HSF_DNA-bind	HSF-type_DNA-binding	None	Heat Stress Transcription Factor
TRINITY_DN1196_c1_g1_i1.p1	Cluster-2.39075	MtrunA17_Chr3g0092111	3827.XP_004514828.1	PF02701.17	None	MtrunA17Chr3g0092111	None	Putative transcription factor C2C2-Dof family	None	GO:0003677, GO:0006355	Cyclic dof factor	None	zf-Dof	Dof_domain,_zinc_finger	None	Putative transcription factor C2C2-Dof family
TRINITY_DN1196_c1_g2_i2.p1	Cluster-2.6120	MtrunA17_Chr3g0127201	3827.XP_004502687.1	PF02701.17	None	MtrunA17Chr3g0127201	None	Putative transcription factor C2C2-Dof family	None	GO:0003677, GO:0006355	dof zinc finger protein	None	zf-Dof	Dof_domain,_zinc_finger	None	Putative transcription factor C2C2-Dof family
TRINITY_DN1196_c1_g4_i1.p1	Cluster-12104.1	MtrunA17_Chr1g0188851	3827.XP_004495498.1	PF02701.17	None	MtrunA17Chr1g0188851	None	Putative transcription factor C2C2-Dof family	None	GO:0003677, GO:0006355	Dof zinc finger protein	GO:0001067,GO:0003674,GO:0003676,GO:0003677,GO:0003700,GO:0005488,GO:0006355,GO:0008150,GO:0009889,GO:0010468,GO:0010556,GO:0019219,GO:0019222,GO:0031323,GO:0031326,GO:0043565,GO:0044212,GO:0050789,GO:0050794,GO:0051171,GO:0051252,GO:0060255,GO:0065007,GO:0080090,GO:0097159,GO:0140110,GO:1901363,GO:1903506,GO:2000112,GO:2001141	zf-Dof	Dof_domain,_zinc_finger	None	Putative transcription factor C2C2-Dof family
TRINITY_DN11970_c0_g1_i1.p1	Cluster-2.42230	MtrunA17_Chr1g0201451	3827.XP_004496432.1	PF00246.26	None	MtrunA17Chr1g0201451	None	Putative metallocarboxypeptidase D	None	GO:0005615, GO:0016021, GO:0004181, GO:0004185, GO:0008270, GO:0006518, GO:0010082, GO:0016485	carboxypeptidase	GO:0003674,GO:0003824,GO:0004180,GO:0004181,GO:0004185,GO:0005488,GO:0005515,GO:0005575,GO:0005576,GO:0005615,GO:0005622,GO:0005623,GO:0005634,GO:0005737,GO:0005768,GO:0005794,GO:0005802,GO:0006508,GO:0006518,GO:0006807,GO:0008150,GO:0008152,GO:0008233,GO:0008235,GO:0008236,GO:0008237,GO:0008238,GO:0009987,GO:0010008,GO:0010467,GO:0012505,GO:0016020,GO:0016485,GO:0016787,GO:0017171,GO:0019538,GO:0019899,GO:0019902,GO:0019903,GO:0031090,GO:0031410,GO:0031982,GO:0031984,GO:0034641,GO:0043170,GO:0043226,GO:0043227,GO:0043229,GO:0043231,GO:0043603,GO:0044237,GO:0044238,GO:0044421,GO:0044422,GO:0044424,GO:0044431,GO:0044433,GO:0044440,GO:0044444,GO:0044446,GO:0044464,GO:0044877,GO:0048471,GO:0051604,GO:0051721,GO:0070008,GO:0070011,GO:0071704,GO:0097708,GO:0098588,GO:0098791,GO:0098805,GO:0140096,GO:1901564	Peptidase_M14	Zinc_carboxypeptidase	None	Putative metallocarboxypeptidase D
TRINITY_DN11971_c0_g1_i5.p1	Cluster-2.19563	None	4537.OPUNC03G09250.1	PF00042.24	None	None	None	None	None	None	Belongs to the globin family	GO:0001666,GO:0003674,GO:0005488,GO:0005575,GO:0005618,GO:0005622,GO:0005623,GO:0005737,GO:0005829,GO:0005886,GO:0005911,GO:0006950,GO:0008144,GO:0008150,GO:0009506,GO:0009628,GO:0016020,GO:0019825,GO:0030054,GO:0030312,GO:0036094,GO:0036293,GO:0044424,GO:0044444,GO:0044464,GO:0050896,GO:0055044,GO:0070482,GO:0071944	Globin	Globin	None	Belongs to the globin family
TRINITY_DN11972_c0_g1_i1.p1	Cluster-2.27345	None	3880.AES88444	None	None	None	None	None	None	None	None	None	None	None	None	None
TRINITY_DN11972_c0_g1_i2.p2	Cluster-2.20200	None	3880.AES88444	None	None	None	None	None	None	None	None	None	None	None	None	None
TRINITY_DN11973_c0_g1_i1.p1	Cluster-11737.0	MtrunA17_Chr3g0128031	3827.XP_004502770.1	None	None	MtrunA17Chr3g0128031	None	hypothetical protein	None	nan	None	None	None	None	None	hypothetical protein
TRINITY_DN11974_c0_g1_i1.p1	Cluster-6759.1	MtrunA17_Chr3g0115291	3880.AES71392	PF00464.21	TIGR04506	MtrunA17Chr3g0115291	None	Putative glycine hydroxymethyltransferase	None	GO:0004372, GO:0008168, GO:0030170, GO:0006544, GO:0006563, GO:0032259, GO:0035999	Interconversion of serine and glycine	GO:0003674,GO:0003824,GO:0004372,GO:0005575,GO:0005622,GO:0005623,GO:0005634,GO:0005737,GO:0005739,GO:0005759,GO:0006730,GO:0006732,GO:0006790,GO:0008150,GO:0008152,GO:0009987,GO:0010035,GO:0010038,GO:0016740,GO:0016741,GO:0016742,GO:0017144,GO:0019219,GO:0019222,GO:0031323,GO:0031974,GO:0042221,GO:0042592,GO:0043226,GO:0043227,GO:0043229,GO:0043231,GO:0043233,GO:0044030,GO:0044237,GO:0044281,GO:0044422,GO:0044424,GO:0044429,GO:0044444,GO:0044446,GO:0044464,GO:0046500,GO:0046686,GO:0048878,GO:0050789,GO:0050794,GO:0050801,GO:0050896,GO:0051052,GO:0051171,GO:0051186,GO:0055063,GO:0055081,GO:0060255,GO:0065007,GO:0065008,GO:0070013,GO:0071704,GO:0072505,GO:0080090,GO:0098771	SHMT	Serine_hydroxymethyltransferase	fluorothreonine transaldolase	Putative glycine hydroxymethyltransferase
TRINITY_DN11976_c0_g1_i3.p1	Cluster-2.39850	MtrunA17_Chr4g0015201	3827.XP_004506374.1	PF02862.19	None	MtrunA17Chr4g0015201	None	Putative DDHD domain, alpha/Beta hydrolase	None	GO:0009506, GO:0009705, GO:0016787, GO:0046872, GO:0009590, GO:0009660, GO:0009959	phospholipase	GO:0000325,GO:0003674,GO:0003824,GO:0004620,GO:0005575,GO:0005622,GO:0005623,GO:0005737,GO:0005773,GO:0005774,GO:0005911,GO:0006996,GO:0008150,GO:0008970,GO:0009506,GO:0009581,GO:0009582,GO:0009590,GO:0009605,GO:0009606,GO:0009628,GO:0009629,GO:0009630,GO:0009657,GO:0009660,GO:0009705,GO:0009959,GO:0009987,GO:0016020,GO:0016043,GO:0016298,GO:0016787,GO:0016788,GO:0030054,GO:0031090,GO:0043226,GO:0043227,GO:0043229,GO:0043231,GO:0044422,GO:0044424,GO:0044437,GO:0044444,GO:0044446,GO:0044464,GO:0050896,GO:0051606,GO:0052689,GO:0055044,GO:0071840,GO:0098588,GO:0098805	DDHD	DDHD_domain	None	Putative DDHD domain, alpha/Beta hydrolase
TRINITY_DN11977_c0_g1_i19.p1	Cluster-11739.0	MtrunA17_Chr6g0476521	3880.AES75850	PF07279.13	None	MtrunA17Chr6g0476521	None	Putative S-adenosyl-L-methionine-dependent methyltransferase	None	nan	Protein of unknown function (DUF1442)	None	DUF1442	Protein_of_unknown_function_(DUF1442)	None	Putative S-adenosyl-L-methionine-dependent methyltransferase
TRINITY_DN11978_c0_g1_i1.p1	Cluster-2.44234	MtrunA17_Chr8g0356501	3827.XP_004514444.1	PF14379.8	TIGR01557	MtrunA17Chr8g0356501	IPN2	Putative transcription factor MYB-HB-like family	None	GO:0005634, GO:0003677, GO:0006351, GO:0006355	myb family transcription factor	GO:0003674,GO:0003700,GO:0005575,GO:0005622,GO:0005623,GO:0005634,GO:0006355,GO:0008150,GO:0009888,GO:0009889,GO:0009891,GO:0009893,GO:0010087,GO:0010088,GO:0010089,GO:0010468,GO:0010556,GO:0010557,GO:0010604,GO:0010628,GO:0019219,GO:0019222,GO:0031323,GO:0031325,GO:0031326,GO:0031328,GO:0032502,GO:0043226,GO:0043227,GO:0043229,GO:0043231,GO:0044424,GO:0044464,GO:0045893,GO:0045935,GO:0048518,GO:0048522,GO:0048856,GO:0050789,GO:0050794,GO:0051171,GO:0051173,GO:0051252,GO:0051254,GO:0060255,GO:0065007,GO:0080090,GO:0140110,GO:1902680,GO:1903506,GO:1903508,GO:2000112,GO:2001141	Myb_CC_LHEQLE	MYB-CC_type_transfactor,_LHEQLE_motif	myb-like DNA-binding domain, SHAQKYF class	Putative transcription factor MYB-HB-like family
TRINITY_DN11978_c0_g2_i1.p1	Cluster-2.44235	MtrunA17_Chr2g0310011	3827.XP_004488552.1	PF14379.8	TIGR01557	MtrunA17Chr2g0310011	None	Putative transcription factor MYB-HB-like family	None	GO:0005634, GO:0003677, GO:0006351, GO:0006355	myb family transcription factor	GO:0003674,GO:0003700,GO:0005575,GO:0005622,GO:0005623,GO:0005634,GO:0006355,GO:0008150,GO:0009888,GO:0009889,GO:0009891,GO:0009893,GO:0010087,GO:0010088,GO:0010089,GO:0010468,GO:0010556,GO:0010557,GO:0010604,GO:0010628,GO:0019219,GO:0019222,GO:0031323,GO:0031325,GO:0031326,GO:0031328,GO:0032502,GO:0043226,GO:0043227,GO:0043229,GO:0043231,GO:0044424,GO:0044464,GO:0045893,GO:0045935,GO:0048518,GO:0048522,GO:0048856,GO:0050789,GO:0050794,GO:0051171,GO:0051173,GO:0051252,GO:0051254,GO:0060255,GO:0065007,GO:0080090,GO:0140110,GO:1902680,GO:1903506,GO:1903508,GO:2000112,GO:2001141	Myb_CC_LHEQLE	MYB-CC_type_transfactor,_LHEQLE_motif	myb-like DNA-binding domain, SHAQKYF class	Putative transcription factor MYB-HB-like family
TRINITY_DN11979_c0_g1_i1.p1	Cluster-2.20896	MtrunA17_Chr2g0282591	3880.AES63873	None	None	MtrunA17Chr2g0282591	None	hypothetical protein	None	nan	None	None	None	None	None	hypothetical protein
TRINITY_DN1197_c0_g1_i1.p1	Cluster-2.41390	MtrunA17_Chr2g0327351	3827.XP_004487066.1	PF13921.8	None	MtrunA17Chr2g0327351	None	Putative transcription factor MYB-HB-like family	None	GO:0003677	transcription factor	None	Myb_DNA-bind_6	Myb-like_DNA-binding_domain	None	Putative transcription factor MYB-HB-like family
TRINITY_DN1197_c0_g2_i1.p1	Cluster-2.41391	MtrunA17_Chr4g0028311	3827.XP_004506057.1	None	None	MtrunA17Chr4g0028311	None	Putative transcription factor MYB-HB-like family	None	GO:0003677	transcription factor	None	None	None	None	Putative transcription factor MYB-HB-like family
TRINITY_DN1197_c1_g1_i1.p1	Cluster-2.31857	MtrunA17_Chr5g0395171	3880.AES93762	None	None	MtrunA17Chr5g0395171	None	hypothetical protein	None	GO:0016021	None	None	None	None	None	hypothetical protein
TRINITY_DN11980_c0_g1_i3.p1	Cluster-2.17815	MtrunA17_Chr7g0270591	3880.AES82258	PF03151.18	TIGR00817	MtrunA17Chr7g0270591	None	Putative sugar phosphate transporter domain-containing protein	None	GO:0016021, GO:0016779	sugar phosphate phosphate translocator	GO:0005575,GO:0005622,GO:0005623,GO:0005737,GO:0005768,GO:0005794,GO:0005802,GO:0012505,GO:0031410,GO:0031982,GO:0031984,GO:0043226,GO:0043227,GO:0043229,GO:0043231,GO:0044422,GO:0044424,GO:0044431,GO:0044444,GO:0044446,GO:0044464,GO:0097708,GO:0098791	TPT	Triose-phosphate_Transporter_family	Tpt phosphate/phosphoenolpyruvate translocator	Putative sugar phosphate transporter domain-containing protein
TRINITY_DN11980_c0_g1_i4.p1	Cluster-2.28542	None	3880.AES82258	None	None	None	None	None	None	None	sugar phosphate phosphate translocator	GO:0005575,GO:0005622,GO:0005623,GO:0005737,GO:0005768,GO:0005794,GO:0005802,GO:0012505,GO:0031410,GO:0031982,GO:0031984,GO:0043226,GO:0043227,GO:0043229,GO:0043231,GO:0044422,GO:0044424,GO:0044431,GO:0044444,GO:0044446,GO:0044464,GO:0097708,GO:0098791	None	None	None	sugar phosphate phosphate translocator
TRINITY_DN11981_c0_g1_i11.p12	Cluster-2.19266	None	None	PF06376.14	None	None	None	None	None	None	None	None	AGP	Arabinogalactan_peptide	None	Arabinogalactan_peptide
TRINITY_DN11981_c0_g1_i7.p2	Cluster-2.19267	MtrunA17_Chr6g0487531	3827.XP_004513084.1	PF06376.14	None	MtrunA17Chr6g0487531	None	Putative arabinogalactan peptide, AGP	None	GO:0016021	Arabinogalactan peptide	None	AGP	Arabinogalactan_peptide	None	Putative arabinogalactan peptide, AGP
TRINITY_DN1383_c0_g1_i2.p1	Cluster-2.37164	MtrunA17_Chr7g0233771	3880.AES78906	PF04043.17	TIGR01614	MtrunA17Chr7g0233771	None	Putative pectinesterase	None	GO:0005576, GO:0005618, GO:0016021, GO:0030599, GO:0045330, GO:0046910, GO:0042545, GO:0043086, GO:0045490	Acts in the modification of cell walls via demethylesterification of cell wall pectin	GO:0003674,GO:0003824,GO:0004857,GO:0005575,GO:0005618,GO:0005622,GO:0005623,GO:0005737,GO:0005773,GO:0005774,GO:0005829,GO:0008150,GO:0009605,GO:0009607,GO:0009617,GO:0016020,GO:0016787,GO:0016788,GO:0030234,GO:0030312,GO:0030599,GO:0031090,GO:0043086,GO:0043207,GO:0043226,GO:0043227,GO:0043229,GO:0043231,GO:0044092,GO:0044422,GO:0044424,GO:0044437,GO:0044444,GO:0044446,GO:0044464,GO:0046910,GO:0050790,GO:0050896,GO:0051704,GO:0051707,GO:0052689,GO:0065007,GO:0065009,GO:0071944,GO:0098588,GO:0098772,GO:0098805	PMEI	Plant_invertase/pectin_methylesterase_inhibitor	pectinesterase inhibitor domain	Putative pectinesterase
TRINITY_DN11983_c0_g1_i10.p1	Cluster-2.30063	None	3880.AES70125	None	None	None	None	None	None	None	LRR-repeat protein	None	None	None	None	LRR-repeat protein
TRINITY_DN11983_c0_g3_i1.p1	Cluster-2.30064	None	3880.AES70125	None	None	None	None	None	None	None	LRR-repeat protein	None	None	None	None	LRR-repeat protein
TRINITY_DN11983_c1_g1_i1.p1	Cluster-2.59011	None	3880.AES70125	None	None	None	None	None	None	None	LRR-repeat protein	None	None	None	None	LRR-repeat protein
TRINITY_DN11984_c0_g1_i1.p1	Cluster-2.46416	MtrunA17_Chr4g0043081	3880.AES89990	PF03721.16	TIGR03026	MtrunA17Chr4g0043081	None	Putative UDP-glucose 6-dehydrogenase	UGD1	GO:0005634, GO:0005829, GO:0003979, GO:0051287, GO:0005975, GO:0006024, GO:0006065, GO:0055114	UDP-glucose 6-dehydrogenase	GO:0003674,GO:0003824,GO:0003979,GO:0005575,GO:0005622,GO:0005623,GO:0005634,GO:0005737,GO:0005829,GO:0006022,GO:0006023,GO:0006024,GO:0006065,GO:0006082,GO:0006139,GO:0006725,GO:0006793,GO:0006807,GO:0008150,GO:0008152,GO:0009058,GO:0009059,GO:0009225,GO:0009226,GO:0009987,GO:0016053,GO:0016491,GO:0016614,GO:0016616,GO:0018130,GO:0019438,GO:0019752,GO:0030203,GO:0034641,GO:0034654,GO:0043170,GO:0043226,GO:0043227,GO:0043229,GO:0043231,GO:0043436,GO:0044237,GO:0044238,GO:0044249,GO:0044271,GO:0044281,GO:0044283,GO:0044424,GO:0044444,GO:0044464,GO:0046394,GO:0046398,GO:0046483,GO:0055086,GO:0055114,GO:0071704,GO:1901135,GO:1901137,GO:1901360,GO:1901362,GO:1901564,GO:1901566,GO:1901576	UDPG_MGDP_dh_N	UDP-glucose/GDP-mannose_dehydrogenase_family,_NAD_binding_domain	nucleotide sugar dehydrogenase	Putative UDP-glucose 6-dehydrogenase
TRINITY_DN11984_c1_g1_i1.p1	Cluster-2.44287	MtrunA17_Chr4g0061311	3885.XP_007155252.1	PF03721.16	TIGR03026	MtrunA17Chr4g0061311	None	Putative UDP-glucose 6-dehydrogenase	UGD1	GO:0005634, GO:0005829, GO:0003979, GO:0051287, GO:0005975, GO:0006024, GO:0006065, GO:0055114	UDP-glucose 6-dehydrogenase	GO:0005575,GO:0005622,GO:0005623,GO:0005634,GO:0005737,GO:0005829,GO:0006022,GO:0006023,GO:0006024,GO:0006807,GO:0008150,GO:0008152,GO:0009058,GO:0009059,GO:0030203,GO:0043170,GO:0043226,GO:0043227,GO:0043229,GO:0043231,GO:0044424,GO:0044444,GO:0044464,GO:0071704,GO:1901135,GO:1901137,GO:1901564,GO:1901566,GO:1901576	UDPG_MGDP_dh_N	UDP-glucose/GDP-mannose_dehydrogenase_family,_NAD_binding_domain	nucleotide sugar dehydrogenase	Putative UDP-glucose 6-dehydrogenase
TRINITY_DN11986_c0_g1_i1.p1	Cluster-2.53319	None	3880.AES67301	None	None	None	None	None	None	None	Histone-lysine N-methyltransferase ATXR3	GO:0000003,GO:0003006,GO:0003674,GO:0003824,GO:0006325,GO:0006464,GO:0006479,GO:0006807,GO:0006996,GO:0007275,GO:0008150,GO:0008152,GO:0008168,GO:0008170,GO:0008213,GO:0008276,GO:0008757,GO:0009791,GO:0009908,GO:0009987,GO:0010228,GO:0016043,GO:0016278,GO:0016279,GO:0016569,GO:0016570,GO:0016571,GO:0016740,GO:0016741,GO:0018022,GO:0018024,GO:0018193,GO:0018205,GO:0019538,GO:0022414,GO:0032259,GO:0032501,GO:0032502,GO:0034968,GO:0036211,GO:0042054,GO:0042800,GO:0043170,GO:0043412,GO:0043414,GO:0044237,GO:0044238,GO:0044260,GO:0044267,GO:0048367,GO:0048437,GO:0048438,GO:0048440,GO:0048443,GO:0048466,GO:0048467,GO:0048608,GO:0048731,GO:0048827,GO:0048856,GO:0051276,GO:0051568,GO:0061458,GO:0071704,GO:0071840,GO:0090567,GO:0099402,GO:0140096,GO:1901564	None	None	None	Histone-lysine N-methyltransferase ATXR3
TRINITY_DN11987_c0_g1_i1.p1	Cluster-2.21236	MtrunA17_Chr1g0206121	3827.XP_004496777.1	PF00226.33	TIGR03835	MtrunA17Chr1g0206121	None	Putative DnaJ domain-containing protein	None	GO:0005783, GO:0016021	dnaJ homolog subfamily C member 25	GO:0005575,GO:0005622,GO:0005623,GO:0005737,GO:0005783,GO:0005789,GO:0012505,GO:0016020,GO:0031984,GO:0042175,GO:0043226,GO:0043227,GO:0043229,GO:0043231,GO:0044422,GO:0044424,GO:0044425,GO:0044432,GO:0044444,GO:0044446,GO:0044464,GO:0098827	DnaJ	DnaJ_domain	terminal organelle assembly protein TopJ	Putative DnaJ domain-containing protein
TRINITY_DN11987_c0_g1_i15.p1	Cluster-2.27276	None	3880.AES60982	None	None	None	None	None	None	None	transcription factor	None	None	None	None	transcription factor
TRINITY_DN11987_c0_g2_i1.p1	Cluster-2.27397	None	981085.XP_010098996.1	PF03094.17	None	None	None	None	MLO14	None	May be involved in modulation of pathogen defense and leaf cell death	GO:0005575,GO:0005623,GO:0005886,GO:0006950,GO:0006952,GO:0008150,GO:0016020,GO:0044464,GO:0050896,GO:0071944	Mlo	Mlo_family	None	May be involved in modulation of pathogen defense and leaf cell death
TRINITY_DN11987_c1_g1_i1.p1	Cluster-2.53159	MtrunA17_Chr1g0186061	3880.AES60982	PF13921.8	None	MtrunA17Chr1g0186061	None	Putative transcription factor MYB-HB-like family	None	GO:0016021, GO:0003677	transcription factor	None	Myb_DNA-bind_6	Myb-like_DNA-binding_domain	None	Putative transcription factor MYB-HB-like family
TRINITY_DN11989_c0_g1_i3.p1	Cluster-11738.0	None	3827.XP_004510830.1	None	None	None	None	None	None	None	Exopolygalacturonase-like	GO:0000272,GO:0003674,GO:0003824,GO:0004553,GO:0005488,GO:0005975,GO:0005976,GO:0008150,GO:0008152,GO:0009056,GO:0009057,GO:0009987,GO:0010393,GO:0016052,GO:0016787,GO:0016798,GO:0017144,GO:0019863,GO:0019865,GO:0042737,GO:0043170,GO:0044237,GO:0044238,GO:0044248,GO:0044877,GO:0045488,GO:0045490,GO:0047911,GO:0071704,GO:1901575	None	None	None	Exopolygalacturonase-like
TRINITY_DN1198_c0_g1_i1.p1	Cluster-2.25641	None	3827.XP_004510249.1	PF00810.20	None	None	None	None	None	None	ER lumen	GO:0005575,GO:0005622,GO:0005623,GO:0005737,GO:0005783,GO:0005789,GO:0012505,GO:0016020,GO:0031984,GO:0042175,GO:0043226,GO:0043227,GO:0043229,GO:0043231,GO:0044422,GO:0044424,GO:0044425,GO:0044432,GO:0044444,GO:0044446,GO:0044464,GO:0098827	ER_lumen_recept	ER_lumen_protein_retaining_receptor	None	ER lumen
TRINITY_DN11990_c0_g1_i14.p1	Cluster-2.52209	MtrunA17_Chr5g0416001	3880.AES96547	None	None	MtrunA17Chr5g0416001	None	hypothetical protein	None	nan	None	None	None	None	None	hypothetical protein
TRINITY_DN11991_c0_g1_i5.p1	Cluster-2.34279	MtrunA17_Chr4g0034591	3827.XP_004507412.1	PF03345.16	None	MtrunA17Chr4g0034591	None	Putative dolichyl-diphosphooligosaccharide--protein glycotransferase	None	GO:0005789, GO:0016021, GO:0016757, GO:0018279	Essential subunit of the N-oligosaccharyl transferase (OST) complex which catalyzes the transfer of a high mannose oligosaccharide from a lipid-linked oligosaccharide donor to an asparagine residue within an Asn-X-Ser Thr consensus motif in nascent polypeptide chains	None	DDOST_48kD	Oligosaccharyltransferase_48_kDa_subunit_beta	None	Putative dolichyl-diphosphooligosaccharide--protein glycotransferase
TRINITY_DN11992_c0_g1_i3.p1	Cluster-2.28530	MtrunA17_Chr1g0196181	3827.XP_004496003.1	PF00620.29	None	MtrunA17Chr1g0196181	None	Putative Rho GTPase activation protein	None	GO:0007165	rho GTPase-activating protein	None	RhoGAP	RhoGAP_domain	None	Putative Rho GTPase activation protein
TRINITY_DN11993_c0_g1_i11.p1	Cluster-2.31710	MtrunA17_Chr1g0154401	3827.XP_004499110.1	PF04129.14	None	MtrunA17Chr1g0154401	None	Putative exocyst complex component Sec3	None	GO:0005886, GO:0005546, GO:0017049, GO:0006887, GO:0006893, GO:0051601	Exocyst complex component	None	Vps52	Vps52_/_Sac2_family	None	Putative exocyst complex component Sec3
TRINITY_DN11994_c0_g1_i2.p1	Cluster-2.55548	MtrunA17_Chr4g0043691	3880.AES90085	PF10539.11	None	MtrunA17Chr4g0043691	None	Putative development/cell death domain-containing protein	None	nan	DCD (Development and cell death) domain protein	None	Dev_Cell_Death	Development_and_cell_death_domain	None	Putative development/cell death domain-containing protein
TRINITY_DN11997_c0_g2_i7.p1	Cluster-2.27336	MtrunA17_Chr8g0371301	None	None	None	MtrunA17Chr8g0371301	None	hypothetical protein	None	nan	None	None	None	None	None	hypothetical protein
TRINITY_DN11998_c0_g1_i1.p1	Cluster-7995.0	MtrunA17_Chr4g0056821	3880.AES90996	None	None	MtrunA17Chr4g0056821	None	Putative transcription factor/ chromatin remodeling BED-type(Zn) family	None	GO:0016021, GO:0003676	None	None	None	None	None	Putative transcription factor/ chromatin remodeling BED-type(Zn) family
TRINITY_DN11999_c0_g1_i6.p1	Cluster-2.37809	MtrunA17_Chr6g0452731	3827.XP_004489490.1	None	None	MtrunA17Chr6g0452731	None	Putative cytochrome c oxidase-like subunit III	None	nan	None	None	None	None	None	Putative cytochrome c oxidase-like subunit III
TRINITY_DN1199_c0_g1_i4.p1	Cluster-2.23039	MtrunA17_Chr6g0470751	None	PF13639.8	None	MtrunA17Chr6g0470751	None	Putative transcription factor C2H2 family	None	GO:0016021, GO:0008270	None	None	zf-RING_2	Ring_finger_domain	None	Putative transcription factor C2H2 family
TRINITY_DN20126_c0_g1_i1.p1	Cluster-2.26370	MtrunA17_Chr7g0265281	None	None	None	MtrunA17Chr7g0265281	None	hypothetical protein	None	GO:0016021, GO:0046872, GO:0009878	None	None	None	None	None	hypothetical protein
TRINITY_DN119_c0_g1_i17.p1	Cluster-2.26548	MtrunA17_Chr3g0140561	3847.GLYMA06G09310.1	PF04926.17	None	MtrunA17Chr3g0140561	None	Putative polynucleotide adenylyltransferase	None	GO:0005634, GO:0003723, GO:0004652, GO:0006378	polyA polymerase	GO:0003674,GO:0003824,GO:0004652,GO:0005575,GO:0005622,GO:0005623,GO:0005634,GO:0005654,GO:0005847,GO:0005849,GO:0006139,GO:0006378,GO:0006396,GO:0006397,GO:0006725,GO:0006807,GO:0008150,GO:0008152,GO:0009987,GO:0010467,GO:0016070,GO:0016071,GO:0016740,GO:0016772,GO:0016779,GO:0031123,GO:0031124,GO:0031974,GO:0031981,GO:0032991,GO:0034641,GO:0043170,GO:0043226,GO:0043227,GO:0043229,GO:0043231,GO:0043233,GO:0043631,GO:0044237,GO:0044238,GO:0044422,GO:0044424,GO:0044428,GO:0044446,GO:0044451,GO:0044464,GO:0046483,GO:0070013,GO:0070566,GO:0071704,GO:0090304,GO:1901360	PAP_RNA-bind	Poly(A)_polymerase_predicted_RNA_binding_domain	None	Putative polynucleotide adenylyltransferase
TRINITY_DN11_c0_g1_i1.p1	Cluster-2.10325	MtrunA17_Chr5g0405681	3880.AES95157	PF13519.8	None	MtrunA17Chr5g0405681	None	Putative proteasome subunit Rpn10 protein	None	GO:0005634, GO:0005829, GO:0008540, GO:0031593, GO:0043161, GO:0043248	26S proteasome non-atpase regulatory subunit	GO:0000003,GO:0000502,GO:0001101,GO:0001653,GO:0003006,GO:0003674,GO:0005488,GO:0005515,GO:0005575,GO:0005622,GO:0005623,GO:0005634,GO:0005737,GO:0005829,GO:0006508,GO:0006511,GO:0006807,GO:0006950,GO:0006970,GO:0006974,GO:0007154,GO:0007165,GO:0007275,GO:0007568,GO:0008150,GO:0008152,GO:0009056,GO:0009057,GO:0009266,GO:0009408,GO:0009555,GO:0009628,GO:0009651,GO:0009653,GO:0009719,GO:0009725,GO:0009733,GO:0009735,GO:0009737,GO:0009743,GO:0009744,GO:0009791,GO:0009888,GO:0009908,GO:0009987,GO:0010015,GO:0010029,GO:0010033,GO:0010053,GO:0010054,GO:0010150,GO:0010498,GO:0016020,GO:0016043,GO:0016049,GO:0019538,GO:0019941,GO:0021700,GO:0022414,GO:0022607,GO:0022622,GO:0023052,GO:0030154,GO:0030163,GO:0031593,GO:0032501,GO:0032502,GO:0032991,GO:0033554,GO:0033993,GO:0034285,GO:0034622,GO:0035966,GO:0038023,GO:0040007,GO:0042221,GO:0043161,GO:0043170,GO:0043226,GO:0043227,GO:0043229,GO:0043231,GO:0043248,GO:0043632,GO:0043933,GO:0044085,GO:0044237,GO:0044238,GO:0044248,GO:0044257,GO:0044260,GO:0044265,GO:0044267,GO:0044424,GO:0044444,GO:0044464,GO:0048229,GO:0048364,GO:0048366,GO:0048367,GO:0048437,GO:0048438,GO:0048443,GO:0048444,GO:0048448,GO:0048449,GO:0048455,GO:0048466,GO:0048468,GO:0048469,GO:0048528,GO:0048580,GO:0048588,GO:0048589,GO:0048608,GO:0048646,GO:0048731,GO:0048764,GO:0048765,GO:0048767,GO:0048827,GO:0048856,GO:0048869,GO:0050789,GO:0050793,GO:0050794,GO:0050896,GO:0051239,GO:0051603,GO:0051716,GO:0051788,GO:0060089,GO:0060560,GO:0061458,GO:0065003,GO:0065007,GO:0071695,GO:0071704,GO:0071840,GO:0080147,GO:0090558,GO:0090567,GO:0090627,GO:0090693,GO:0090696,GO:0090697,GO:0090698,GO:0097305,GO:0099402,GO:0140030,GO:1900140,GO:1901564,GO:1901565,GO:1901575,GO:1901700,GO:1902494,GO:1905368,GO:1905369,GO:1905392,GO:1905393,GO:2000026	VWA_2	von_Willebrand_factor_type_A_domain	None	Putative proteasome subunit Rpn10 protein
TRINITY_DN11_c0_g2_i2.p1	Cluster-2.4151	MtrunA17_Chr8g0371661	3880.AET03762	PF13519.8	None	MtrunA17Chr8g0371661	None	putative 26S proteasome regulatory complex, non-ATPase subcomplex, subunit s5a	None	GO:0005634, GO:0005829, GO:0008540, GO:0031593, GO:0043161, GO:0043248	26S proteasome non-atpase regulatory subunit	GO:0000003,GO:0000502,GO:0001101,GO:0001653,GO:0003006,GO:0003674,GO:0005488,GO:0005515,GO:0005575,GO:0005622,GO:0005623,GO:0005634,GO:0005737,GO:0005829,GO:0006508,GO:0006511,GO:0006807,GO:0006950,GO:0006970,GO:0006974,GO:0007154,GO:0007165,GO:0007275,GO:0007568,GO:0008150,GO:0008152,GO:0009056,GO:0009057,GO:0009266,GO:0009408,GO:0009555,GO:0009628,GO:0009651,GO:0009653,GO:0009719,GO:0009725,GO:0009733,GO:0009735,GO:0009737,GO:0009743,GO:0009744,GO:0009791,GO:0009888,GO:0009908,GO:0009987,GO:0010015,GO:0010029,GO:0010033,GO:0010053,GO:0010054,GO:0010150,GO:0010498,GO:0016020,GO:0016043,GO:0016049,GO:0019538,GO:0019941,GO:0021700,GO:0022414,GO:0022607,GO:0022622,GO:0023052,GO:0030154,GO:0030163,GO:0031593,GO:0032501,GO:0032502,GO:0032991,GO:0033554,GO:0033993,GO:0034285,GO:0034622,GO:0035966,GO:0038023,GO:0040007,GO:0042221,GO:0043161,GO:0043170,GO:0043226,GO:0043227,GO:0043229,GO:0043231,GO:0043248,GO:0043632,GO:0043933,GO:0044085,GO:0044237,GO:0044238,GO:0044248,GO:0044257,GO:0044260,GO:0044265,GO:0044267,GO:0044424,GO:0044444,GO:0044464,GO:0048229,GO:0048364,GO:0048366,GO:0048367,GO:0048437,GO:0048438,GO:0048443,GO:0048444,GO:0048448,GO:0048449,GO:0048455,GO:0048466,GO:0048468,GO:0048469,GO:0048528,GO:0048580,GO:0048588,GO:0048589,GO:0048608,GO:0048646,GO:0048731,GO:0048764,GO:0048765,GO:0048767,GO:0048827,GO:0048856,GO:0048869,GO:0050789,GO:0050793,GO:0050794,GO:0050896,GO:0051239,GO:0051603,GO:0051716,GO:0051788,GO:0060089,GO:0060560,GO:0061458,GO:0065003,GO:0065007,GO:0071695,GO:0071704,GO:0071840,GO:0080147,GO:0090558,GO:0090567,GO:0090627,GO:0090693,GO:0090696,GO:0090697,GO:0090698,GO:0097305,GO:0099402,GO:0140030,GO:1900140,GO:1901564,GO:1901565,GO:1901575,GO:1901700,GO:1902494,GO:1905368,GO:1905369,GO:1905392,GO:1905393,GO:2000026	VWA_2	von_Willebrand_factor_type_A_domain	None	putative 26S proteasome regulatory complex, non-ATPase subcomplex, subunit s5a
TRINITY_DN12001_c0_g1_i1.p1	Cluster-3449.0	MtrunA17_Chr2g0286231	3880.AES64217	PF13181.8	TIGR03939	MtrunA17Chr2g0286231	None	Putative tetratricopeptide-like helical domain-containing protein	APC7	nan	anaphase-promoting complex subunit	None	TPR_8	Tetratricopeptide_repeat	poly-beta-1,6 N-acetyl-D-glucosamine export porin PgaA	Putative tetratricopeptide-like helical domain-containing protein
TRINITY_DN12002_c0_g1_i4.p1	Cluster-11740.2	MtrunA17_Chr3g0085891	3827.XP_004498283.1	None	None	MtrunA17Chr3g0085891	None	Putative DNA-directed RNA polymerase III, subunit Rpc31	None	GO:0003899, GO:0032774	DNA-directed RNA polymerase III subunit	None	None	None	None	Putative DNA-directed RNA polymerase III, subunit Rpc31
TRINITY_DN26476_c0_g1_i3.p1	Cluster-2.50242	None	3880.AES76802	PF00931.24	None	None	None	None	None	None	None	None	NB-ARC	NB-ARC_domain	None	NB-ARC_domain
TRINITY_DN12004_c0_g2_i12.p1	Cluster-2.17394	None	3880.AES76870	PF00931.24	None	None	None	None	None	None	None	None	NB-ARC	NB-ARC_domain	None	NB-ARC_domain
TRINITY_DN12004_c0_g2_i2.p1	Cluster-2.17393	None	3880.AES76802	PF00931.24	None	None	None	None	None	None	None	None	NB-ARC	NB-ARC_domain	None	NB-ARC_domain
TRINITY_DN12004_c0_g2_i3.p1	Cluster-2.17399	None	3880.AES76871	PF01582.22	None	None	None	None	None	None	TMV resistance protein N-like	None	TIR	TIR_domain	None	TMV resistance protein N-like
TRINITY_DN12004_c0_g2_i4.p1	Cluster-2.17400	None	3880.AES76811	PF01582.22	None	None	None	None	None	None	TMV resistance protein N-like	None	TIR	TIR_domain	None	TMV resistance protein N-like
TRINITY_DN12004_c0_g2_i6.p1	Cluster-2.17398	None	3880.AES76870	PF01582.22	None	None	None	None	None	None	None	None	TIR	TIR_domain	None	TIR_domain
TRINITY_DN12004_c2_g1_i1.p1	Cluster-2.10122	None	3880.AES76871	PF13676.8	None	None	None	None	None	None	TMV resistance protein N-like	None	TIR_2	TIR_domain	None	TMV resistance protein N-like
TRINITY_DN12004_c3_g1_i1.p1	Cluster-2.11630	None	3880.AES76800	None	None	None	None	None	None	None	None	None	None	None	None	None
TRINITY_DN12005_c0_g1_i2.p1	Cluster-2.15108	MtrunA17_Chr7g0260171	3827.XP_004493699.1	PF13359.8	None	MtrunA17Chr7g0260171	None	Putative harbinger transposase-derived nuclease domain-containing protein	None	nan	nuclease HARBI1	GO:0000151,GO:0000152,GO:0003674,GO:0003682,GO:0005488,GO:0005575,GO:0005622,GO:0005623,GO:0005634,GO:0005654,GO:0006355,GO:0008150,GO:0009889,GO:0009891,GO:0009893,GO:0010468,GO:0010556,GO:0010557,GO:0010604,GO:0010628,GO:0010639,GO:0019219,GO:0019222,GO:0031323,GO:0031325,GO:0031326,GO:0031328,GO:0031519,GO:0031935,GO:0031936,GO:0031974,GO:0031981,GO:0032991,GO:0033043,GO:0033044,GO:0034708,GO:0035097,GO:0035098,GO:0035102,GO:0040029,GO:0043226,GO:0043227,GO:0043229,GO:0043231,GO:0043233,GO:0044422,GO:0044424,GO:0044428,GO:0044446,GO:0044451,GO:0044464,GO:0045815,GO:0045893,GO:0045935,GO:0048518,GO:0048519,GO:0048522,GO:0048523,GO:0050789,GO:0050794,GO:0051128,GO:0051129,GO:0051171,GO:0051173,GO:0051252,GO:0051254,GO:0060255,GO:0060968,GO:0060969,GO:0065007,GO:0070013,GO:0080090,GO:1902275,GO:1902494,GO:1902680,GO:1903506,GO:1903508,GO:1905268,GO:1990234,GO:2000112,GO:2001141,GO:2001251	DDE_Tnp_4	DDE_superfamily_endonuclease	None	Putative harbinger transposase-derived nuclease domain-containing protein
TRINITY_DN12006_c0_g1_i2.p1	Cluster-2.26328	MtrunA17_Chr4g0003571	3827.XP_004506910.1	PF01918.23	None	MtrunA17Chr4g0003571	None	Putative DNA/RNA-binding protein Alba	None	GO:0003676	At2g34160-like	None	Alba	Alba	None	Putative DNA/RNA-binding protein Alba
TRINITY_DN12006_c0_g1_i4.p1	Cluster-2.42268	None	3880.AES68123	PF01918.23	None	None	None	None	None	None	At2g34160-like	None	Alba	Alba	None	At2g34160-like
TRINITY_DN12008_c0_g1_i2.p1	Cluster-2.48853	MtrunA17_Chr2g0325681	None	None	None	MtrunA17Chr2g0325681	None	hypothetical protein	None	nan	None	None	None	None	None	hypothetical protein
TRINITY_DN1200_c0_g1_i16.p1	Cluster-2.7362	MtrunA17_Chr6g0461331	3880.AES75171	None	None	MtrunA17Chr6g0461331	None	hypothetical protein	None	GO:0016021	None	None	None	None	None	hypothetical protein
TRINITY_DN1200_c1_g1_i22.p1	Cluster-2.5919	MtrunA17_Chr5g0426721	3827.XP_004490388.1	None	None	MtrunA17Chr5g0426721	None	hypothetical protein	None	nan	None	None	None	None	None	hypothetical protein
TRINITY_DN12010_c0_g1_i1.p1	Cluster-10048.0	MtrunA17_Chr8g0390341	3880.AET05246	PF07714.19	TIGR03903	MtrunA17Chr8g0390341	None	Putative protein-serine/threonine kinase CMGC-CDK-CCRK family	CAK1AT	GO:0005634, GO:0005829, GO:0004674, GO:0005524, GO:0006468, GO:0010078	Belongs to the protein kinase superfamily	GO:0000079,GO:0001932,GO:0001934,GO:0003674,GO:0003824,GO:0004672,GO:0004674,GO:0004693,GO:0005575,GO:0005622,GO:0005623,GO:0005634,GO:0005737,GO:0005829,GO:0006464,GO:0006468,GO:0006793,GO:0006796,GO:0006807,GO:0007275,GO:0008047,GO:0008150,GO:0008152,GO:0009653,GO:0009888,GO:0009893,GO:0009987,GO:0010015,GO:0010073,GO:0010074,GO:0010078,GO:0010562,GO:0010604,GO:0016301,GO:0016310,GO:0016740,GO:0016772,GO:0016773,GO:0019207,GO:0019209,GO:0019220,GO:0019222,GO:0019538,GO:0019827,GO:0019887,GO:0019912,GO:0022622,GO:0030234,GO:0030295,GO:0031323,GO:0031325,GO:0031399,GO:0031401,GO:0032147,GO:0032268,GO:0032270,GO:0032501,GO:0032502,GO:0033674,GO:0036211,GO:0042325,GO:0042327,GO:0043085,GO:0043170,GO:0043226,GO:0043227,GO:0043229,GO:0043231,GO:0043412,GO:0043549,GO:0044093,GO:0044237,GO:0044238,GO:0044260,GO:0044267,GO:0044424,GO:0044444,GO:0044464,GO:0045859,GO:0045860,GO:0045937,GO:0048364,GO:0048507,GO:0048518,GO:0048522,GO:0048731,GO:0048856,GO:0050789,GO:0050790,GO:0050794,GO:0051171,GO:0051173,GO:0051174,GO:0051246,GO:0051247,GO:0051338,GO:0051347,GO:0051726,GO:0060255,GO:0065007,GO:0065009,GO:0071704,GO:0071900,GO:0080090,GO:0097472,GO:0098727,GO:0098772,GO:0099402,GO:0140096,GO:1901564,GO:1904029,GO:1904031,GO:1905392	PK_Tyr_Ser-Thr	Protein_tyrosine_and_serine/threonine_kinase	TOMM system kinase/cyclase fusion protein	Putative protein-serine/threonine kinase CMGC-CDK-CCRK family
TRINITY_DN12011_c0_g1_i1.p2	Cluster-2.40594	None	3880.AES65110	PF03476.18	None	None	None	None	None	None	molybdenum cofactor sulfurase family protein	None	MOSC_N	MOSC_N-terminal_beta_barrel_domain	None	molybdenum cofactor sulfurase family protein
TRINITY_DN3245_c1_g1_i16.p1	Cluster-2.43327	MtrunA17_Chr2g0296891	3880.AES65109	PF03476.18	None	MtrunA17Chr2g0296891	None	Putative molybdenum cofactor sulfurtransferase	None	GO:0003824, GO:0030151, GO:0030170	molybdenum cofactor sulfurase family protein	None	MOSC_N	MOSC_N-terminal_beta_barrel_domain	None	Putative molybdenum cofactor sulfurtransferase
TRINITY_DN12012_c0_g1_i10.p1	Cluster-2.61785	None	3880.AES67936	None	None	None	None	None	None	None	avr9 Cf-9 rapidly elicited protein	None	None	None	None	avr9 Cf-9 rapidly elicited protein
TRINITY_DN12017_c0_g1_i25.p1	Cluster-2.38114	MtrunA17_Chr7g0224731	3880.AES78382	None	None	MtrunA17Chr7g0224731	None	hypothetical protein	None	nan	None	GO:0005575,GO:0005622,GO:0005623,GO:0005634,GO:0005886,GO:0008150,GO:0009605,GO:0009606,GO:0009628,GO:0009629,GO:0009630,GO:0009958,GO:0009959,GO:0016020,GO:0043226,GO:0043227,GO:0043229,GO:0043231,GO:0044424,GO:0044464,GO:0050896,GO:0071944	None	None	None	hypothetical protein
TRINITY_DN12017_c0_g1_i14.p1	Cluster-2.38113	None	3880.AES78382	None	None	None	None	None	None	None	None	GO:0005575,GO:0005622,GO:0005623,GO:0005634,GO:0005886,GO:0008150,GO:0009605,GO:0009606,GO:0009628,GO:0009629,GO:0009630,GO:0009958,GO:0009959,GO:0016020,GO:0043226,GO:0043227,GO:0043229,GO:0043231,GO:0044424,GO:0044464,GO:0050896,GO:0071944	None	None	None	None
TRINITY_DN12018_c0_g1_i1.p1	Cluster-2.41458	MtrunA17_Chr2g0330161	3880.AES67847	None	None	MtrunA17Chr2g0330161	None	Putative F-box domain, leucine-rich repeat domain, L domain-containing protein	None	nan	Belongs to the glycosyl hydrolase 28 family	GO:0005575,GO:0005576,GO:0005618,GO:0005623,GO:0030312,GO:0044464,GO:0071944	None	None	None	Putative F-box domain, leucine-rich repeat domain, L domain-containing protein
TRINITY_DN12018_c0_g2_i1.p1	Cluster-2.47283	MtrunA17_Chr7g0235231	3880.AES66643	PF14111.8	None	MtrunA17Chr7g0235231	None	Putative transcription factor interactor and regulator CCHC(Zn) family	None	GO:0003964, GO:0006278	Domain of unknown function (DUF4283)	None	DUF4283	Domain_of_unknown_function_(DUF4283)	None	Putative transcription factor interactor and regulator CCHC(Zn) family
TRINITY_DN12018_c0_g3_i1.p1	Cluster-2.58807	None	3880.AES98025	PF14111.8	None	None	None	None	None	None	Domain of unknown function (DUF4283)	None	DUF4283	Domain_of_unknown_function_(DUF4283)	None	Domain of unknown function (DUF4283)
TRINITY_DN1201_c1_g1_i3.p1	Cluster-2.8362	MtrunA17_Chr3g0145071	3880.AES74241	PF13920.8	None	MtrunA17Chr3g0145071	None	Putative plus-end-directed kinesin ATPase transcription factor C2H2 family	None	GO:0005871, GO:0003777, GO:0005524, GO:0008017, GO:0008270, GO:0016887, GO:0007018	Belongs to the TRAFAC class myosin-kinesin ATPase superfamily. Kinesin family	GO:0003674,GO:0003774,GO:0003777,GO:0003824,GO:0005575,GO:0005622,GO:0005623,GO:0005856,GO:0005871,GO:0005875,GO:0006928,GO:0007017,GO:0007018,GO:0008150,GO:0009987,GO:0015630,GO:0016462,GO:0016787,GO:0016817,GO:0016818,GO:0016887,GO:0017111,GO:0031347,GO:0032991,GO:0043226,GO:0043228,GO:0043229,GO:0043232,GO:0044422,GO:0044424,GO:0044430,GO:0044446,GO:0044464,GO:0048583,GO:0050789,GO:0065007,GO:0080134	zf-C3HC4_3	Zinc_finger,_C3HC4_type_(RING_finger)	None	Putative plus-end-directed kinesin ATPase transcription factor C2H2 family
TRINITY_DN1201_c1_g1_i12.p1	Cluster-2.8365	None	3880.AES89210	PF13920.8	None	None	None	None	None	None	Belongs to the TRAFAC class myosin-kinesin ATPase superfamily. Kinesin family	GO:0003674,GO:0003774,GO:0003777,GO:0003824,GO:0005575,GO:0005622,GO:0005623,GO:0005856,GO:0005871,GO:0005875,GO:0006928,GO:0007017,GO:0007018,GO:0008150,GO:0009987,GO:0015630,GO:0016462,GO:0016787,GO:0016817,GO:0016818,GO:0016887,GO:0017111,GO:0031347,GO:0032991,GO:0043226,GO:0043228,GO:0043229,GO:0043232,GO:0044422,GO:0044424,GO:0044430,GO:0044446,GO:0044464,GO:0048583,GO:0050789,GO:0065007,GO:0080134	zf-C3HC4_3	Zinc_finger,_C3HC4_type_(RING_finger)	None	Belongs to the TRAFAC class myosin-kinesin ATPase superfamily. Kinesin family
TRINITY_DN12020_c0_g1_i1.p1	Cluster-2.54535	None	3827.XP_004511021.1	None	None	None	None	None	None	None	E3 ubiquitin-protein ligase that mediates ubiquitination and subsequent proteasomal degradation of target proteins. E3 ubiquitin ligases accept ubiquitin from an E2 ubiquitin- conjugating enzyme in the form of a thioester and then directly transfers the ubiquitin to targeted substrates	GO:0003674,GO:0003824,GO:0004842,GO:0005575,GO:0005622,GO:0005623,GO:0005634,GO:0005737,GO:0006464,GO:0006807,GO:0008150,GO:0008152,GO:0009987,GO:0016567,GO:0016740,GO:0019538,GO:0019787,GO:0032446,GO:0036211,GO:0043170,GO:0043226,GO:0043227,GO:0043229,GO:0043231,GO:0043412,GO:0044237,GO:0044238,GO:0044260,GO:0044267,GO:0044424,GO:0044464,GO:0048519,GO:0048583,GO:0048585,GO:0050789,GO:0061630,GO:0061659,GO:0065007,GO:0070647,GO:0071704,GO:0080134,GO:0080148,GO:0140096,GO:1901564,GO:2000070	None	None	None	E3 ubiquitin-protein ligase that mediates ubiquitination and subsequent proteasomal degradation of target proteins. E3 ubiquitin ligases accept ubiquitin from an E2 ubiquitin- conjugating enzyme in the form of a thioester and then directly transfers the ubiquitin to targeted substrates
TRINITY_DN12020_c0_g2_i1.p1	Cluster-2.55917	None	3880.AET02268	None	None	None	None	None	None	None	E3 ubiquitin-protein ligase that mediates ubiquitination and subsequent proteasomal degradation of target proteins. E3 ubiquitin ligases accept ubiquitin from an E2 ubiquitin- conjugating enzyme in the form of a thioester and then directly transfers the ubiquitin to targeted substrates	GO:0003674,GO:0003824,GO:0004842,GO:0005575,GO:0005622,GO:0005623,GO:0005634,GO:0005737,GO:0006464,GO:0006807,GO:0008150,GO:0008152,GO:0009987,GO:0016567,GO:0016740,GO:0019538,GO:0019787,GO:0032446,GO:0036211,GO:0043170,GO:0043226,GO:0043227,GO:0043229,GO:0043231,GO:0043412,GO:0044237,GO:0044238,GO:0044260,GO:0044267,GO:0044424,GO:0044464,GO:0048519,GO:0048583,GO:0048585,GO:0050789,GO:0061630,GO:0061659,GO:0065007,GO:0070647,GO:0071704,GO:0080134,GO:0080148,GO:0140096,GO:1901564,GO:2000070	None	None	None	E3 ubiquitin-protein ligase that mediates ubiquitination and subsequent proteasomal degradation of target proteins. E3 ubiquitin ligases accept ubiquitin from an E2 ubiquitin- conjugating enzyme in the form of a thioester and then directly transfers the ubiquitin to targeted substrates
TRINITY_DN12021_c0_g1_i109.p1	Cluster-2.32300	None	3880.AES72497	PF13499.8	None	None	None	None	CBL04	None	calcineurin b-like protein	GO:0003674,GO:0003824,GO:0004721,GO:0004722,GO:0004723,GO:0005488,GO:0005509,GO:0005513,GO:0005575,GO:0005622,GO:0005623,GO:0005737,GO:0005955,GO:0006464,GO:0006470,GO:0006793,GO:0006796,GO:0006807,GO:0006873,GO:0006875,GO:0006950,GO:0006970,GO:0006971,GO:0008150,GO:0008152,GO:0008287,GO:0009593,GO:0009628,GO:0009651,GO:0009987,GO:0010035,GO:0010038,GO:0016311,GO:0016787,GO:0016788,GO:0016791,GO:0019538,GO:0019725,GO:0030003,GO:0030004,GO:0030007,GO:0032991,GO:0036211,GO:0042221,GO:0042539,GO:0042578,GO:0042592,GO:0043167,GO:0043169,GO:0043170,GO:0043412,GO:0044237,GO:0044238,GO:0044260,GO:0044267,GO:0044424,GO:0044464,GO:0046872,GO:0048878,GO:0050801,GO:0050896,GO:0051592,GO:0051606,GO:0055065,GO:0055067,GO:0055075,GO:0055080,GO:0055082,GO:0065007,GO:0065008,GO:0071704,GO:0098771,GO:0140096,GO:1901564,GO:1902494,GO:1903293	EF-hand_7	EF-hand_domain_pair	None	calcineurin b-like protein
TRINITY_DN12022_c0_g1_i10.p1	Cluster-682.0	MtrunA17_Chr3g0104431	3880.AES84273	None	None	MtrunA17Chr3g0104431	None	Putative transcription factor C2H2 family	None	GO:0016021, GO:0003950, GO:0046872	zinc finger (C2H2 type) family protein	None	None	None	None	Putative transcription factor C2H2 family
TRINITY_DN12023_c0_g1_i3.p1	Cluster-2.43811	MtrunA17_Chr7g0220141	3880.AES77741	PF01323.22	None	MtrunA17Chr7g0220141	None	Putative DSBA-like thioredoxin domain-containing protein	None	GO:0005829, GO:0015035, GO:0009817, GO:0055114	DSBA-like thioredoxin domain	None	DSBA	DSBA-like_thioredoxin_domain	None	Putative DSBA-like thioredoxin domain-containing protein
TRINITY_DN12025_c0_g1_i1.p1	Cluster-2.32181	MtrunA17_Chr1g0198001	3880.AES66989	PF05051.15	None	MtrunA17Chr1g0198001	None	Putative cytochrome c oxidase copper chaperone, cysteine alpha-hairpin motif superfamily	None	GO:0005758, GO:0016531, GO:0006825	cytochrome c oxidase copper	GO:0000041,GO:0003674,GO:0005488,GO:0005507,GO:0005575,GO:0005622,GO:0005623,GO:0005737,GO:0005739,GO:0005740,GO:0005758,GO:0006810,GO:0006811,GO:0006812,GO:0006825,GO:0006996,GO:0007005,GO:0008150,GO:0008535,GO:0009987,GO:0016043,GO:0016530,GO:0016531,GO:0017004,GO:0022607,GO:0030001,GO:0031967,GO:0031970,GO:0031974,GO:0031975,GO:0033108,GO:0033617,GO:0034622,GO:0043167,GO:0043169,GO:0043226,GO:0043227,GO:0043229,GO:0043231,GO:0043233,GO:0043933,GO:0044085,GO:0044422,GO:0044424,GO:0044429,GO:0044444,GO:0044446,GO:0044464,GO:0046872,GO:0046914,GO:0051179,GO:0051234,GO:0065003,GO:0070013,GO:0071840,GO:0140104	COX17	Cytochrome_C_oxidase_copper_chaperone_(COX17)	None	Putative cytochrome c oxidase copper chaperone, cysteine alpha-hairpin motif superfamily
TRINITY_DN12025_c1_g2_i1.p6	Cluster-2.35199	None	3880.AES70598	None	None	None	None	None	None	None	Transmembrane emp24 domain-containing protein	GO:0002218,GO:0002237,GO:0002253,GO:0002376,GO:0002682,GO:0002683,GO:0002684,GO:0005575,GO:0005623,GO:0005886,GO:0006464,GO:0006468,GO:0006793,GO:0006796,GO:0006807,GO:0006950,GO:0006952,GO:0006955,GO:0007154,GO:0007165,GO:0008150,GO:0008152,GO:0008219,GO:0009605,GO:0009607,GO:0009617,GO:0009626,GO:0009814,GO:0009816,GO:0009987,GO:0010033,GO:0010204,GO:0010363,GO:0010941,GO:0012501,GO:0016020,GO:0016310,GO:0019538,GO:0019897,GO:0019898,GO:0023052,GO:0031347,GO:0031348,GO:0031349,GO:0033554,GO:0034050,GO:0034051,GO:0036211,GO:0042221,GO:0042742,GO:0043067,GO:0043069,GO:0043170,GO:0043207,GO:0043412,GO:0044237,GO:0044238,GO:0044260,GO:0044267,GO:0044425,GO:0044459,GO:0044464,GO:0045087,GO:0045088,GO:0045089,GO:0045824,GO:0048518,GO:0048519,GO:0048523,GO:0048583,GO:0048584,GO:0048585,GO:0050776,GO:0050777,GO:0050778,GO:0050789,GO:0050794,GO:0050896,GO:0051704,GO:0051707,GO:0051716,GO:0060548,GO:0065007,GO:0071704,GO:0071944,GO:0080134,GO:0080135,GO:0098542,GO:1901564	None	None	None	Transmembrane emp24 domain-containing protein
TRINITY_DN12025_c1_g2_i3.p1	Cluster-2.35519	None	3880.AES70598	None	None	None	None	None	None	None	Transmembrane emp24 domain-containing protein	GO:0002218,GO:0002237,GO:0002253,GO:0002376,GO:0002682,GO:0002683,GO:0002684,GO:0005575,GO:0005623,GO:0005886,GO:0006464,GO:0006468,GO:0006793,GO:0006796,GO:0006807,GO:0006950,GO:0006952,GO:0006955,GO:0007154,GO:0007165,GO:0008150,GO:0008152,GO:0008219,GO:0009605,GO:0009607,GO:0009617,GO:0009626,GO:0009814,GO:0009816,GO:0009987,GO:0010033,GO:0010204,GO:0010363,GO:0010941,GO:0012501,GO:0016020,GO:0016310,GO:0019538,GO:0019897,GO:0019898,GO:0023052,GO:0031347,GO:0031348,GO:0031349,GO:0033554,GO:0034050,GO:0034051,GO:0036211,GO:0042221,GO:0042742,GO:0043067,GO:0043069,GO:0043170,GO:0043207,GO:0043412,GO:0044237,GO:0044238,GO:0044260,GO:0044267,GO:0044425,GO:0044459,GO:0044464,GO:0045087,GO:0045088,GO:0045089,GO:0045824,GO:0048518,GO:0048519,GO:0048523,GO:0048583,GO:0048584,GO:0048585,GO:0050776,GO:0050777,GO:0050778,GO:0050789,GO:0050794,GO:0050896,GO:0051704,GO:0051707,GO:0051716,GO:0060548,GO:0065007,GO:0071704,GO:0071944,GO:0080134,GO:0080135,GO:0098542,GO:1901564	None	None	None	Transmembrane emp24 domain-containing protein
TRINITY_DN12026_c0_g2_i1.p1	Cluster-2.50063	MtrunA17_Chr7g0274841	3880.AES82695	PF00160.23	None	MtrunA17Chr7g0274841	None	Putative peptidylprolyl isomerase	None	GO:0005739, GO:0005794, GO:0003755, GO:0000413, GO:0006457	PPIases accelerate the folding of proteins. It catalyzes the cis-trans isomerization of proline imidic peptide bonds in oligopeptides	GO:0000413,GO:0003674,GO:0003755,GO:0003824,GO:0005488,GO:0005575,GO:0005622,GO:0005623,GO:0005737,GO:0005739,GO:0005794,GO:0005829,GO:0006464,GO:0006807,GO:0007154,GO:0007165,GO:0008144,GO:0008150,GO:0008152,GO:0009987,GO:0010035,GO:0010038,GO:0012505,GO:0016018,GO:0016853,GO:0016859,GO:0018193,GO:0018208,GO:0019538,GO:0023052,GO:0033218,GO:0036211,GO:0042221,GO:0042277,GO:0043170,GO:0043226,GO:0043227,GO:0043229,GO:0043231,GO:0043412,GO:0044237,GO:0044238,GO:0044260,GO:0044267,GO:0044424,GO:0044444,GO:0044464,GO:0046686,GO:0050789,GO:0050794,GO:0050896,GO:0051716,GO:0065007,GO:0071704,GO:0140096,GO:1901564	Pro_isomerase	Cyclophilin_type_peptidyl-prolyl_cis-trans_isomerase/CLD	None	Putative peptidylprolyl isomerase
TRINITY_DN1202_c0_g1_i1.p1	Cluster-2.9396	MtrunA17_Chr3g0101061	3880.AES70502	PF16367.7	TIGR01661	MtrunA17Chr3g0101061	None	Putative RNA recognition motif domain, nucleotide-binding alpha-beta plait domain-containing protein	None	GO:0019013, GO:0030529, GO:0000166, GO:0003676	heterogeneous nuclear ribonucleoprotein	GO:0003674,GO:0003676,GO:0003723,GO:0003727,GO:0005488,GO:0005575,GO:0005622,GO:0005623,GO:0005737,GO:0005844,GO:0008150,GO:0008187,GO:0008266,GO:0009987,GO:0030154,GO:0032502,GO:0032991,GO:0044424,GO:0044464,GO:0048468,GO:0048856,GO:0048863,GO:0048864,GO:0048869,GO:0097159,GO:1901363,GO:1990904	RRM_7	RNA_recognition_motif	ELAV/HuD family splicing factor	Putative RNA recognition motif domain, nucleotide-binding alpha-beta plait domain-containing protein
TRINITY_DN1202_c0_g1_i2.p1	Cluster-2.9395	None	3880.AES64505	PF00076.24	TIGR01622	None	None	None	None	None	RNA recognition motif	GO:0003674,GO:0003676,GO:0003723,GO:0003727,GO:0005488,GO:0005575,GO:0005622,GO:0005623,GO:0005737,GO:0005844,GO:0008150,GO:0008187,GO:0008266,GO:0009987,GO:0030154,GO:0032502,GO:0032991,GO:0044424,GO:0044464,GO:0048468,GO:0048856,GO:0048863,GO:0048864,GO:0048869,GO:0097159,GO:1901363,GO:1990904	RRM_1	RNA_recognition_motif._(a.k.a._RRM,_RBD,_or_RNP_domain)	splicing factor, CC1-like family	RNA recognition motif
TRINITY_DN12030_c0_g1_i6.p1	Cluster-12195.0	MtrunA17_Chr2g0327831	3880.AES67583	PF04827.16	None	MtrunA17Chr2g0327831	None	Putative harbinger transposase-derived nuclease domain-containing protein	None	GO:0005524, GO:0043565, GO:0006270, GO:0006275	nuclease HARBI1	None	Plant_tran	Plant_transposon_protein	None	Putative harbinger transposase-derived nuclease domain-containing protein
TRINITY_DN12031_c0_g1_i1.p1	Cluster-2.17897	None	3880.AES92742	None	None	None	None	None	None	None	Pentatricopeptide repeat-containing protein	GO:0003674,GO:0003676,GO:0003723,GO:0003824,GO:0004518,GO:0004519,GO:0005488,GO:0005575,GO:0005622,GO:0005623,GO:0006139,GO:0006725,GO:0006807,GO:0008150,GO:0008152,GO:0009451,GO:0009987,GO:0016070,GO:0016787,GO:0016788,GO:0034641,GO:0043170,GO:0043226,GO:0043227,GO:0043229,GO:0043231,GO:0043412,GO:0044237,GO:0044238,GO:0044424,GO:0044464,GO:0046483,GO:0071704,GO:0090304,GO:0090305,GO:0097159,GO:1901360,GO:1901363	None	None	None	Pentatricopeptide repeat-containing protein
TRINITY_DN12031_c0_g2_i1.p1	Cluster-2.37354	None	3880.AES92742	None	None	None	None	None	None	None	Pentatricopeptide repeat-containing protein	GO:0003674,GO:0003676,GO:0003723,GO:0003824,GO:0004518,GO:0004519,GO:0005488,GO:0005575,GO:0005622,GO:0005623,GO:0006139,GO:0006725,GO:0006807,GO:0008150,GO:0008152,GO:0009451,GO:0009987,GO:0016070,GO:0016787,GO:0016788,GO:0034641,GO:0043170,GO:0043226,GO:0043227,GO:0043229,GO:0043231,GO:0043412,GO:0044237,GO:0044238,GO:0044424,GO:0044464,GO:0046483,GO:0071704,GO:0090304,GO:0090305,GO:0097159,GO:1901360,GO:1901363	None	None	None	Pentatricopeptide repeat-containing protein
TRINITY_DN12032_c0_g1_i2.p1	Cluster-2.414	MtrunA17_Chr2g0313771	3827.XP_004488667.1	PF00067.24	TIGR04538	MtrunA17Chr2g0313771	None	Putative 11-oxo-beta-amyrin 30-oxidase	None	GO:0016021, GO:0003997, GO:0004497, GO:0005506, GO:0016705, GO:0020037, GO:0055114	Belongs to the cytochrome P450 family	None	p450	Cytochrome_P450	cytochrome P450, cyclodipeptide synthase-associated	Putative 11-oxo-beta-amyrin 30-oxidase
TRINITY_DN12033_c0_g1_i1.p1	Cluster-11889.0	MtrunA17_Chr2g0280611	3880.AES63648	None	None	MtrunA17Chr2g0280611	None	hypothetical protein	None	GO:0009570, GO:0009941, GO:0005515, GO:1900865	DAG protein	GO:0005575,GO:0005622,GO:0005623,GO:0005737,GO:0006139,GO:0006725,GO:0006807,GO:0008150,GO:0008152,GO:0009451,GO:0009507,GO:0009526,GO:0009532,GO:0009536,GO:0009570,GO:0009941,GO:0009987,GO:0016070,GO:0031967,GO:0031975,GO:0034641,GO:0043170,GO:0043226,GO:0043227,GO:0043229,GO:0043231,GO:0043412,GO:0044237,GO:0044238,GO:0044422,GO:0044424,GO:0044434,GO:0044435,GO:0044444,GO:0044446,GO:0044464,GO:0046483,GO:0071704,GO:0090304,GO:1900865,GO:1901360	None	None	None	hypothetical protein
TRINITY_DN12035_c0_g1_i12.p5	Cluster-2.29972	None	3880.AES98554	None	None	None	None	None	None	None	Zinc finger MYM-type protein 1-like	None	None	None	None	Zinc finger MYM-type protein 1-like
TRINITY_DN12035_c2_g1_i2.p1	Cluster-2.28485	MtrunA17_Chr5g0402081	3880.AES94677	None	None	MtrunA17Chr5g0402081	None	Putative PLC-like phosphodiesterase, TIM beta/alpha-barrel domain-containing protein	None	GO:0005886, GO:0008081, GO:0016301, GO:0006629, GO:0016310	PI-PLC X domain-containing protein	None	None	None	None	Putative PLC-like phosphodiesterase, TIM beta/alpha-barrel domain-containing protein
TRINITY_DN12037_c0_g1_i1.p1	Cluster-10742.0	MtrunA17_Chr5g0425381	None	None	None	MtrunA17Chr5g0425381	None	hypothetical protein	None	nan	None	None	None	None	None	hypothetical protein
TRINITY_DN12038_c1_g1_i7.p1	Cluster-2.51119	None	3880.AES87567	None	None	None	None	None	None	None	F-box Kelch-repeat protein	GO:0003674,GO:0003824,GO:0004842,GO:0005575,GO:0005622,GO:0005623,GO:0005634,GO:0006464,GO:0006508,GO:0006511,GO:0006807,GO:0008150,GO:0008152,GO:0009056,GO:0009057,GO:0009987,GO:0010498,GO:0016567,GO:0016740,GO:0019538,GO:0019787,GO:0019941,GO:0030163,GO:0031146,GO:0032446,GO:0036211,GO:0043161,GO:0043170,GO:0043226,GO:0043227,GO:0043229,GO:0043231,GO:0043412,GO:0043632,GO:0044237,GO:0044238,GO:0044248,GO:0044257,GO:0044260,GO:0044265,GO:0044267,GO:0044424,GO:0044464,GO:0051603,GO:0070647,GO:0071704,GO:0140096,GO:1901564,GO:1901565,GO:1901575	None	None	None	F-box Kelch-repeat protein
TRINITY_DN12038_c1_g1_i2.p1	Cluster-2.51012	None	3880.AES87567	None	None	None	None	None	None	None	F-box Kelch-repeat protein	GO:0003674,GO:0003824,GO:0004842,GO:0005575,GO:0005622,GO:0005623,GO:0005634,GO:0006464,GO:0006508,GO:0006511,GO:0006807,GO:0008150,GO:0008152,GO:0009056,GO:0009057,GO:0009987,GO:0010498,GO:0016567,GO:0016740,GO:0019538,GO:0019787,GO:0019941,GO:0030163,GO:0031146,GO:0032446,GO:0036211,GO:0043161,GO:0043170,GO:0043226,GO:0043227,GO:0043229,GO:0043231,GO:0043412,GO:0043632,GO:0044237,GO:0044238,GO:0044248,GO:0044257,GO:0044260,GO:0044265,GO:0044267,GO:0044424,GO:0044464,GO:0051603,GO:0070647,GO:0071704,GO:0140096,GO:1901564,GO:1901565,GO:1901575	None	None	None	F-box Kelch-repeat protein
TRINITY_DN12038_c1_g2_i2.p1	Cluster-2.59138	None	3880.AES87567	None	TIGR01640	None	None	None	None	None	F-box Kelch-repeat protein	GO:0003674,GO:0003824,GO:0004842,GO:0005575,GO:0005622,GO:0005623,GO:0005634,GO:0006464,GO:0006508,GO:0006511,GO:0006807,GO:0008150,GO:0008152,GO:0009056,GO:0009057,GO:0009987,GO:0010498,GO:0016567,GO:0016740,GO:0019538,GO:0019787,GO:0019941,GO:0030163,GO:0031146,GO:0032446,GO:0036211,GO:0043161,GO:0043170,GO:0043226,GO:0043227,GO:0043229,GO:0043231,GO:0043412,GO:0043632,GO:0044237,GO:0044238,GO:0044248,GO:0044257,GO:0044260,GO:0044265,GO:0044267,GO:0044424,GO:0044464,GO:0051603,GO:0070647,GO:0071704,GO:0140096,GO:1901564,GO:1901565,GO:1901575	None	None	F-box protein interaction domain	F-box Kelch-repeat protein
TRINITY_DN12038_c2_g1_i1.p1	Cluster-4576.0	None	3880.AET00858	None	None	None	None	None	None	None	F-box Kelch-repeat protein	GO:0003674,GO:0003824,GO:0004842,GO:0005575,GO:0005622,GO:0005623,GO:0005634,GO:0006464,GO:0006508,GO:0006511,GO:0006807,GO:0008150,GO:0008152,GO:0009056,GO:0009057,GO:0009987,GO:0010498,GO:0016567,GO:0016740,GO:0019538,GO:0019787,GO:0019941,GO:0030163,GO:0031146,GO:0032446,GO:0036211,GO:0043161,GO:0043170,GO:0043226,GO:0043227,GO:0043229,GO:0043231,GO:0043412,GO:0043632,GO:0044237,GO:0044238,GO:0044248,GO:0044257,GO:0044260,GO:0044265,GO:0044267,GO:0044424,GO:0044464,GO:0051603,GO:0070647,GO:0071704,GO:0140096,GO:1901564,GO:1901565,GO:1901575	None	None	None	F-box Kelch-repeat protein
TRINITY_DN2132_c3_g1_i13.p1	Cluster-2.420	MtrunA17_Chr7g0234941	3880.AES79103	None	TIGR01640	MtrunA17Chr7g0234941	None	Putative F-box domain, galactose oxidase/kelch, beta-propeller, F-box associated interaction	None	nan	F-box Kelch-repeat protein	GO:0003674,GO:0003824,GO:0004842,GO:0005575,GO:0005622,GO:0005623,GO:0005634,GO:0006464,GO:0006508,GO:0006511,GO:0006807,GO:0008150,GO:0008152,GO:0009056,GO:0009057,GO:0009987,GO:0010498,GO:0016567,GO:0016740,GO:0019538,GO:0019787,GO:0019941,GO:0030163,GO:0031146,GO:0032446,GO:0036211,GO:0043161,GO:0043170,GO:0043226,GO:0043227,GO:0043229,GO:0043231,GO:0043412,GO:0043632,GO:0044237,GO:0044238,GO:0044248,GO:0044257,GO:0044260,GO:0044265,GO:0044267,GO:0044424,GO:0044464,GO:0051603,GO:0070647,GO:0071704,GO:0140096,GO:1901564,GO:1901565,GO:1901575	None	None	F-box protein interaction domain	Putative F-box domain, galactose oxidase/kelch, beta-propeller, F-box associated interaction
TRINITY_DN12039_c0_g1_i1.p1	Cluster-2.47028	None	3827.XP_004506066.1	None	None	None	None	None	None	None	None	None	None	None	None	None
TRINITY_DN1203_c0_g1_i2.p1	Cluster-2.7707	MtrunA17_Chr4g0014381	3880.AES87734	None	None	MtrunA17Chr4g0014381	None	hypothetical protein	None	nan	None	None	None	None	None	hypothetical protein
TRINITY_DN12041_c0_g1_i1.p1	Cluster-2.63245	MtrunA17_Chr4g0002361	3827.XP_004507011.1	PF10250.11	None	MtrunA17Chr4g0002361	None	Putative GDP-fucose protein O-fucosyltransferase	None	GO:0016021, GO:0016757	mannan synthase activity	GO:0000030,GO:0000271,GO:0003674,GO:0003824,GO:0005575,GO:0005618,GO:0005622,GO:0005623,GO:0005737,GO:0005768,GO:0005794,GO:0005802,GO:0005975,GO:0005976,GO:0008150,GO:0008152,GO:0009058,GO:0009059,GO:0009505,GO:0009664,GO:0009832,GO:0009987,GO:0010383,GO:0010393,GO:0010412,GO:0012505,GO:0016043,GO:0016051,GO:0016740,GO:0016757,GO:0016758,GO:0017144,GO:0019187,GO:0030312,GO:0031410,GO:0031982,GO:0031984,GO:0033692,GO:0034637,GO:0034645,GO:0042546,GO:0043170,GO:0043226,GO:0043227,GO:0043229,GO:0043231,GO:0044036,GO:0044038,GO:0044085,GO:0044237,GO:0044238,GO:0044249,GO:0044260,GO:0044262,GO:0044264,GO:0044422,GO:0044424,GO:0044431,GO:0044444,GO:0044446,GO:0044464,GO:0045229,GO:0045488,GO:0045489,GO:0051753,GO:0052325,GO:0052546,GO:0070085,GO:0070589,GO:0070592,GO:0071554,GO:0071555,GO:0071669,GO:0071704,GO:0071840,GO:0071944,GO:0097502,GO:0097708,GO:0098791,GO:1901576	O-FucT	GDP-fucose_protein_O-fucosyltransferase	None	Putative GDP-fucose protein O-fucosyltransferase
TRINITY_DN1823_c0_g1_i1.p1	Cluster-2.62732	MtrunA17_Chr7g0226821	3827.XP_004513503.1	PF00682.21	TIGR03217	MtrunA17Chr7g0226821	None	Putative transferase	None	GO:0003852, GO:0009098, GO:0009399, GO:0009877	Belongs to the alpha-IPM synthase homocitrate synthase family	GO:0001101,GO:0003674,GO:0003824,GO:0003852,GO:0005575,GO:0005622,GO:0005623,GO:0005737,GO:0006082,GO:0006520,GO:0006551,GO:0006790,GO:0006807,GO:0006950,GO:0008150,GO:0008152,GO:0008652,GO:0009058,GO:0009081,GO:0009082,GO:0009098,GO:0009414,GO:0009415,GO:0009507,GO:0009526,GO:0009532,GO:0009536,GO:0009570,GO:0009605,GO:0009607,GO:0009625,GO:0009628,GO:0009941,GO:0009987,GO:0010035,GO:0010177,GO:0016053,GO:0016143,GO:0016144,GO:0016740,GO:0016746,GO:0019748,GO:0019752,GO:0019757,GO:0019758,GO:0019760,GO:0019761,GO:0031967,GO:0031975,GO:0042221,GO:0043207,GO:0043226,GO:0043227,GO:0043229,GO:0043231,GO:0043436,GO:0044237,GO:0044238,GO:0044249,GO:0044272,GO:0044281,GO:0044283,GO:0044422,GO:0044424,GO:0044434,GO:0044435,GO:0044444,GO:0044446,GO:0044464,GO:0044550,GO:0046394,GO:0046912,GO:0050896,GO:0051704,GO:0051707,GO:0071704,GO:1901135,GO:1901137,GO:1901564,GO:1901566,GO:1901576,GO:1901605,GO:1901607,GO:1901657,GO:1901659,GO:1901700	HMGL-like	HMGL-like	4-hydroxy-2-oxovalerate aldolase	Putative transferase
TRINITY_DN12044_c0_g1_i16.p1	Cluster-2.44879	MtrunA17_Chr2g0299341	3847.GLYMA09G07160.1	PF05553.13	None	MtrunA17Chr2g0299341	None	hypothetical protein	None	GO:0016021	Domain of unknown function (DUF4408)	None	DUF761	Cotton_fibre_expressed_protein	None	hypothetical protein
TRINITY_DN1570_c0_g1_i7.p1	Cluster-2.55603	MtrunA17_Chr8g0359931	3885.XP_007133073.1	PF00005.29	TIGR04521	MtrunA17Chr8g0359931	None	Putative polar-amino-acid-transporting ATPase	None	GO:0005886, GO:0016021, GO:0005524, GO:0042626, GO:0055085	ABC transporter G family member	GO:0000003,GO:0003002,GO:0003006,GO:0003674,GO:0003824,GO:0005215,GO:0005488,GO:0005515,GO:0005575,GO:0005623,GO:0005886,GO:0006810,GO:0007275,GO:0007389,GO:0008150,GO:0009653,GO:0009790,GO:0009791,GO:0009793,GO:0009965,GO:0010016,GO:0010051,GO:0010154,GO:0010222,GO:0010588,GO:0015399,GO:0015405,GO:0016020,GO:0016021,GO:0016462,GO:0016787,GO:0016817,GO:0016818,GO:0016887,GO:0017111,GO:0022414,GO:0022804,GO:0022857,GO:0031224,GO:0032501,GO:0032502,GO:0042623,GO:0042626,GO:0042802,GO:0042803,GO:0043492,GO:0044425,GO:0044464,GO:0046983,GO:0048316,GO:0048366,GO:0048367,GO:0048598,GO:0048608,GO:0048731,GO:0048825,GO:0048826,GO:0048827,GO:0048856,GO:0051179,GO:0051234,GO:0055085,GO:0061458,GO:0071944,GO:0090698,GO:0099402,GO:1905392	ABC_tran	ABC_transporter	energy-coupling factor transporter ATPase	Putative polar-amino-acid-transporting ATPase
TRINITY_DN12046_c0_g1_i1.p1	Cluster-2.61892	MtrunA17_Chr4g0040971	None	None	None	MtrunA17Chr4g0040971	MtCLE12	hypothetical protein	None	nan	None	None	None	None	None	hypothetical protein
TRINITY_DN12049_c0_g1_i5.p1	Cluster-2.62903	MtrunA17_Chr4g0059591	None	None	None	MtrunA17Chr4g0059591	None	hypothetical protein	None	nan	None	None	None	None	None	hypothetical protein
TRINITY_DN1204_c0_g1_i1.p1	Cluster-2.42926	None	3827.XP_004497196.1	PF00226.33	TIGR02349	None	None	None	None	None	DnaJ homolog, subfamily C, member	None	DnaJ	DnaJ_domain	chaperone protein DnaJ	DnaJ homolog, subfamily C, member
TRINITY_DN1204_c0_g1_i3.p1	Cluster-2.49617	MtrunA17_Chr1g0211331	3827.XP_004497196.1	PF00226.33	TIGR02349	MtrunA17Chr1g0211331	None	Putative DnaJ domain, nucleotide-binding alpha-beta plait domain, DNAJC17, RNA recognition	None	GO:0000166, GO:0003676	DnaJ homolog, subfamily C, member	None	DnaJ	DnaJ_domain	chaperone protein DnaJ	Putative DnaJ domain, nucleotide-binding alpha-beta plait domain, DNAJC17, RNA recognition
TRINITY_DN12050_c0_g1_i1.p1	Cluster-4969.0	MtrunA17_Chr4g0061461	3827.XP_004508672.1	PF01080.19	None	MtrunA17Chr4g0061461	None	Putative presenilin/signal peptide peptidase	None	GO:0000139, GO:0005634, GO:0005789, GO:0005798, GO:0005887, GO:0004190, GO:0007219, GO:0016485	subunit of the gamma-secretase complex, an endoprotease complex that catalyzes the intramembrane cleavage of integral membrane proteins such as Notch receptors	GO:0003674,GO:0003824,GO:0004175,GO:0005575,GO:0005622,GO:0005623,GO:0005634,GO:0005737,GO:0005798,GO:0005886,GO:0005887,GO:0006508,GO:0006807,GO:0008150,GO:0008152,GO:0008233,GO:0016020,GO:0016021,GO:0016787,GO:0019538,GO:0031224,GO:0031226,GO:0031410,GO:0031982,GO:0043170,GO:0043226,GO:0043227,GO:0043229,GO:0043231,GO:0044238,GO:0044424,GO:0044425,GO:0044444,GO:0044459,GO:0044464,GO:0070011,GO:0071704,GO:0071944,GO:0097708,GO:0140096,GO:1901564	Presenilin	Presenilin	None	Putative presenilin/signal peptide peptidase
TRINITY_DN12052_c0_g1_i1.p1	Cluster-4636.0	MtrunA17_Chr1g0190271	3880.AES61225	PF05132.16	None	MtrunA17Chr1g0190271	None	Putative DNA-directed RNA polymerase III subunit RPC4	None	GO:0005666, GO:0001056, GO:0003677, GO:0006383	DNA-directed RNA polymerase III	GO:0000428,GO:0001817,GO:0001819,GO:0002682,GO:0002684,GO:0003674,GO:0003682,GO:0005488,GO:0005575,GO:0005622,GO:0005623,GO:0005634,GO:0005654,GO:0005666,GO:0005737,GO:0005829,GO:0008150,GO:0016604,GO:0016607,GO:0030880,GO:0031347,GO:0031349,GO:0031974,GO:0031981,GO:0032479,GO:0032481,GO:0032648,GO:0032728,GO:0032991,GO:0043226,GO:0043227,GO:0043229,GO:0043231,GO:0043233,GO:0044422,GO:0044424,GO:0044428,GO:0044444,GO:0044446,GO:0044451,GO:0044464,GO:0045088,GO:0045089,GO:0048518,GO:0048583,GO:0048584,GO:0050776,GO:0050778,GO:0050789,GO:0051239,GO:0051240,GO:0055029,GO:0061695,GO:0065007,GO:0070013,GO:0080134,GO:1902494,GO:1990234	RNA_pol_Rpc4	RNA_polymerase_III_RPC4	None	Putative DNA-directed RNA polymerase III subunit RPC4
TRINITY_DN12053_c0_g2_i1.p1	Cluster-2.51543	MtrunA17_Chr7g0216931	3880.AES77366	PF13570.8	TIGR04528	MtrunA17Chr7g0216931	None	Putative polyvinyl alcohol dehydrogenase (cytochrome)	None	GO:0016021	PQQ enzyme repeat	None	PQQ_3	PQQ-like_domain	acido-empty-quinoprotein group A	Putative polyvinyl alcohol dehydrogenase (cytochrome)
TRINITY_DN12053_c1_g1_i12.p1	Cluster-2.55609	None	None	PF00931.24	None	None	None	None	None	None	None	None	NB-ARC	NB-ARC_domain	None	NB-ARC_domain
TRINITY_DN12053_c1_g1_i2.p1	Cluster-2.39465	None	None	PF00931.24	None	None	None	None	None	None	None	None	NB-ARC	NB-ARC_domain	None	NB-ARC_domain
TRINITY_DN42428_c0_g1_i1.p2	Cluster-2.58315	None	3827.XP_004492416.1	None	None	None	None	None	None	None	TMV resistance protein N-like	None	None	None	None	TMV resistance protein N-like
TRINITY_DN12055_c0_g1_i1.p1	Cluster-7462.0	MtrunA17_Chr3g0133291	3880.AES73216	PF09767.11	None	MtrunA17Chr3g0133291	None	hypothetical protein	None	GO:0005739, GO:0005794, GO:0016021	Transmembrane protein 147-like	None	DUF2053	Predicted_membrane_protein_(DUF2053)	None	hypothetical protein
TRINITY_DN12056_c0_g1_i1.p2	Cluster-2.24070	MtrunA17_Chr4g0012561	3880.AES87069	None	None	MtrunA17Chr4g0012561	None	hypothetical protein	None	nan	TMV resistance protein N-like	None	None	None	None	hypothetical protein
TRINITY_DN12056_c1_g1_i1.p1	Cluster-2.54919	None	102107.XP_008218681.1	None	None	None	None	None	None	None	transposition, RNA-mediated	None	None	None	None	transposition, RNA-mediated
TRINITY_DN28299_c0_g1_i13.p1	Cluster-2.14964	MtrunA17_Chr5g0438891	3880.AES99829	PF18345.3	None	MtrunA17Chr5g0438891	None	Putative transcription factor C3H family	None	GO:0016740, GO:0046872	zinc finger CCCH domain-containing protein	GO:0003674,GO:0003676,GO:0003723,GO:0003729,GO:0005488,GO:0097159,GO:1901363	zf_CCCH_4	Zinc_finger_domain	None	Putative transcription factor C3H family
TRINITY_DN12058_c0_g1_i2.p1	Cluster-2.4123	MtrunA17_Chr5g0416311	3880.AES96588	PF07714.19	TIGR03903	MtrunA17Chr5g0416311	None	Putative protein kinase RLK-Pelle-RLCK-VIIa-2 family	None	GO:0004674, GO:0005524, GO:0006468	belongs to the protein kinase superfamily	GO:0003674,GO:0003824,GO:0004672,GO:0004674,GO:0004675,GO:0004888,GO:0005488,GO:0005515,GO:0005575,GO:0005622,GO:0005623,GO:0005634,GO:0005737,GO:0005886,GO:0006464,GO:0006468,GO:0006793,GO:0006796,GO:0006807,GO:0007154,GO:0007165,GO:0007166,GO:0007167,GO:0007178,GO:0008134,GO:0008150,GO:0008152,GO:0009987,GO:0016020,GO:0016301,GO:0016310,GO:0016740,GO:0016772,GO:0016773,GO:0019199,GO:0019538,GO:0023052,GO:0030957,GO:0036211,GO:0038023,GO:0043170,GO:0043226,GO:0043227,GO:0043229,GO:0043231,GO:0043412,GO:0044237,GO:0044238,GO:0044260,GO:0044267,GO:0044424,GO:0044464,GO:0050789,GO:0050794,GO:0050896,GO:0051716,GO:0060089,GO:0065007,GO:0071704,GO:0071944,GO:0140096,GO:1901564	PK_Tyr_Ser-Thr	Protein_tyrosine_and_serine/threonine_kinase	TOMM system kinase/cyclase fusion protein	Putative protein kinase RLK-Pelle-RLCK-VIIa-2 family
TRINITY_DN12059_c0_g1_i1.p1	Cluster-5113.0	MtrunA17_Chr7g0268091	3827.XP_004494289.1	PF07859.15	None	MtrunA17Chr7g0268091	None	Putative carboxylesterase	None	GO:0016787, GO:0008152	Carboxylesterase	GO:0003674,GO:0003824,GO:0008150,GO:0008152,GO:0009056,GO:0016787	Abhydrolase_3	alpha/beta_hydrolase_fold	None	Putative carboxylesterase
TRINITY_DN1205_c0_g1_i32.p1	Cluster-2.3228	MtrunA17_Chr4g0062151	None	None	None	MtrunA17Chr4g0062151	None	hypothetical protein	None	GO:0016020	None	None	None	None	None	hypothetical protein
TRINITY_DN2720_c0_g1_i2.p1	Cluster-2.3225	MtrunA17_Chr4g0062851	None	None	None	MtrunA17Chr4g0062851	None	hypothetical protein	None	nan	None	None	None	None	None	hypothetical protein
TRINITY_DN12060_c0_g1_i6.p1	Cluster-2.417	MtrunA17_Chr3g0084121	3880.AES68921	PF02714.17	None	MtrunA17Chr3g0084121	None	Putative calcium-dependent channel, 7TM region phosphate	None	GO:0016021, GO:0004134, GO:0005977	CSC1-like protein	None	RSN1_7TM	Calcium-dependent_channel,_7TM_region,_putative_phosphate	None	Putative calcium-dependent channel, 7TM region phosphate
TRINITY_DN12062_c0_g1_i1.p1	Cluster-680.0	MtrunA17_Chr1g0213221	3880.AES63038	None	TIGR02168	MtrunA17Chr1g0213221	None	hypothetical protein	None	GO:0005524	None	None	None	None	chromosome segregation protein SMC	hypothetical protein
TRINITY_DN12063_c1_g2_i1.p1	Cluster-2.53139	None	264402.Cagra.9112s0002.1.p	None	None	None	None	None	None	None	None	None	None	None	None	None
TRINITY_DN12064_c0_g1_i11.p1	Cluster-2.60091	MtrunA17_Chr3g0132821	3880.AES73145	PF00035.28	TIGR04238	MtrunA17Chr3g0132821	HYL1	Putative double-stranded RNA-binding protein	None	GO:0010445, GO:0003725, GO:0004525, GO:0035198, GO:0009733, GO:0009735, GO:0009737, GO:0010267, GO:0010305, GO:0010589, GO:0031053, GO:0031054, GO:0035279, GO:0090502	Double-stranded RNA-binding protein	GO:0001101,GO:0003002,GO:0003674,GO:0003676,GO:0003723,GO:0003725,GO:0003824,GO:0004518,GO:0004519,GO:0004521,GO:0004525,GO:0004540,GO:0005488,GO:0005515,GO:0005575,GO:0005622,GO:0005623,GO:0005634,GO:0005654,GO:0006139,GO:0006379,GO:0006396,GO:0006725,GO:0006807,GO:0007275,GO:0007389,GO:0008150,GO:0008152,GO:0009719,GO:0009725,GO:0009733,GO:0009735,GO:0009737,GO:0009892,GO:0009954,GO:0009987,GO:0010033,GO:0010051,GO:0010267,GO:0010305,GO:0010445,GO:0010467,GO:0010468,GO:0010589,GO:0010605,GO:0010608,GO:0010629,GO:0014070,GO:0016070,GO:0016071,GO:0016246,GO:0016441,GO:0016458,GO:0016604,GO:0016787,GO:0016788,GO:0016891,GO:0016893,GO:0019222,GO:0030422,GO:0031047,GO:0031050,GO:0031053,GO:0031054,GO:0031974,GO:0031981,GO:0032296,GO:0032501,GO:0032502,GO:0033993,GO:0034470,GO:0034641,GO:0034660,GO:0035194,GO:0035195,GO:0035196,GO:0035198,GO:0035279,GO:0040029,GO:0042221,GO:0042802,GO:0043170,GO:0043226,GO:0043227,GO:0043229,GO:0043231,GO:0043233,GO:0043331,GO:0044237,GO:0044238,GO:0044422,GO:0044424,GO:0044428,GO:0044446,GO:0044451,GO:0044464,GO:0046483,GO:0048519,GO:0048856,GO:0050789,GO:0050896,GO:0051716,GO:0060255,GO:0061980,GO:0065007,GO:0070013,GO:0070887,GO:0070918,GO:0071310,GO:0071359,GO:0071407,GO:0071704,GO:0090304,GO:0090305,GO:0090501,GO:0090502,GO:0097159,GO:0097305,GO:0098795,GO:0140098,GO:1901360,GO:1901363,GO:1901698,GO:1901699,GO:1901700	dsrm	Double-stranded_RNA_binding_motif	seadornavirus double-stranded RNA-binding protein	Putative double-stranded RNA-binding protein
TRINITY_DN12064_c0_g1_i3.p1	Cluster-2.60092	None	3880.AES73145	None	None	None	None	None	None	None	Double-stranded RNA-binding protein	GO:0001101,GO:0003002,GO:0003674,GO:0003676,GO:0003723,GO:0003725,GO:0003824,GO:0004518,GO:0004519,GO:0004521,GO:0004525,GO:0004540,GO:0005488,GO:0005515,GO:0005575,GO:0005622,GO:0005623,GO:0005634,GO:0005654,GO:0006139,GO:0006379,GO:0006396,GO:0006725,GO:0006807,GO:0007275,GO:0007389,GO:0008150,GO:0008152,GO:0009719,GO:0009725,GO:0009733,GO:0009735,GO:0009737,GO:0009892,GO:0009954,GO:0009987,GO:0010033,GO:0010051,GO:0010267,GO:0010305,GO:0010445,GO:0010467,GO:0010468,GO:0010589,GO:0010605,GO:0010608,GO:0010629,GO:0014070,GO:0016070,GO:0016071,GO:0016246,GO:0016441,GO:0016458,GO:0016604,GO:0016787,GO:0016788,GO:0016891,GO:0016893,GO:0019222,GO:0030422,GO:0031047,GO:0031050,GO:0031053,GO:0031054,GO:0031974,GO:0031981,GO:0032296,GO:0032501,GO:0032502,GO:0033993,GO:0034470,GO:0034641,GO:0034660,GO:0035194,GO:0035195,GO:0035196,GO:0035198,GO:0035279,GO:0040029,GO:0042221,GO:0042802,GO:0043170,GO:0043226,GO:0043227,GO:0043229,GO:0043231,GO:0043233,GO:0043331,GO:0044237,GO:0044238,GO:0044422,GO:0044424,GO:0044428,GO:0044446,GO:0044451,GO:0044464,GO:0046483,GO:0048519,GO:0048856,GO:0050789,GO:0050896,GO:0051716,GO:0060255,GO:0061980,GO:0065007,GO:0070013,GO:0070887,GO:0070918,GO:0071310,GO:0071359,GO:0071407,GO:0071704,GO:0090304,GO:0090305,GO:0090501,GO:0090502,GO:0097159,GO:0097305,GO:0098795,GO:0140098,GO:1901360,GO:1901363,GO:1901698,GO:1901699,GO:1901700	None	None	None	Double-stranded RNA-binding protein
TRINITY_DN12065_c0_g1_i2.p1	Cluster-2.4098	None	3880.AES62406	PF00704.30	None	None	None	None	None	None	Belongs to the glycosyl hydrolase 18 family	GO:0001101,GO:0002682,GO:0002684,GO:0003674,GO:0003796,GO:0003824,GO:0004553,GO:0004568,GO:0005488,GO:0005575,GO:0005576,GO:0005615,GO:0006022,GO:0006026,GO:0006030,GO:0006032,GO:0006040,GO:0006807,GO:0006950,GO:0006970,GO:0007154,GO:0008061,GO:0008144,GO:0008150,GO:0008152,GO:0008422,GO:0009056,GO:0009057,GO:0009266,GO:0009314,GO:0009409,GO:0009414,GO:0009415,GO:0009416,GO:0009605,GO:0009607,GO:0009611,GO:0009628,GO:0009642,GO:0009651,GO:0009987,GO:0009991,GO:0010035,GO:0015926,GO:0016787,GO:0016798,GO:0017144,GO:0031347,GO:0031349,GO:0031668,GO:0033554,GO:0035821,GO:0042221,GO:0042631,GO:0042737,GO:0043170,GO:0043207,GO:0044003,GO:0044237,GO:0044248,GO:0044403,GO:0044419,GO:0044421,GO:0045088,GO:0045089,GO:0046348,GO:0048518,GO:0048583,GO:0048584,GO:0050776,GO:0050778,GO:0050789,GO:0050896,GO:0051701,GO:0051704,GO:0051707,GO:0051716,GO:0051817,GO:0052031,GO:0052033,GO:0052166,GO:0052167,GO:0052169,GO:0052173,GO:0052200,GO:0052255,GO:0052257,GO:0052305,GO:0052306,GO:0052308,GO:0052509,GO:0052510,GO:0052552,GO:0052553,GO:0052555,GO:0052556,GO:0052564,GO:0052572,GO:0061783,GO:0065007,GO:0070887,GO:0071214,GO:0071229,GO:0071462,GO:0071496,GO:0071704,GO:0075136,GO:0080134,GO:0097367,GO:0104004,GO:1901071,GO:1901072,GO:1901135,GO:1901136,GO:1901564,GO:1901565,GO:1901575,GO:1901700,GO:1901701	Glyco_hydro_18	Glycosyl_hydrolases_family_18	None	Belongs to the glycosyl hydrolase 18 family
TRINITY_DN12066_c0_g1_i6.p1	Cluster-2.35976	MtrunA17_Chr2g0280221	3880.AES63599	None	None	MtrunA17Chr2g0280221	None	hypothetical protein	None	nan	None	None	None	None	None	hypothetical protein
TRINITY_DN12066_c1_g1_i1.p1	Cluster-2.30318	None	None	PF02362.23	None	None	None	None	None	None	None	None	B3	B3_DNA_binding_domain	None	B3_DNA_binding_domain
TRINITY_DN12066_c1_g1_i4.p1	Cluster-2.30243	None	None	PF02362.23	None	None	None	None	None	None	None	None	B3	B3_DNA_binding_domain	None	B3_DNA_binding_domain
TRINITY_DN12067_c0_g1_i1.p1	Cluster-2.1079	MtrunA17_Chr8g0348131	3827.XP_004510697.1	PF02453.19	None	MtrunA17Chr8g0348131	None	hypothetical protein	None	GO:0005789, GO:0016021, GO:0016740	Reticulon-like protein	GO:0005575,GO:0005622,GO:0005623,GO:0005737,GO:0005783,GO:0005789,GO:0005886,GO:0005911,GO:0008150,GO:0009506,GO:0009628,GO:0012505,GO:0016020,GO:0030054,GO:0031984,GO:0042175,GO:0043226,GO:0043227,GO:0043229,GO:0043231,GO:0044422,GO:0044424,GO:0044425,GO:0044432,GO:0044444,GO:0044446,GO:0044464,GO:0050896,GO:0055044,GO:0071944,GO:0080167,GO:0098827	Reticulon	Reticulon	None	hypothetical protein
TRINITY_DN12068_c0_g1_i1.p1	Cluster-2.12662	MtrunA17_Chr3g0080761	3827.XP_004516520.1	PF00856.30	None	MtrunA17Chr3g0080761	SUVH3	Putative histone-lysine N-methyltransferase chromatin remodeling SET family	None	GO:0005634, GO:0005694, GO:0008270, GO:0018024, GO:0042393, GO:0034968	histone-lysine N-methyltransferase, H3 lysine-9 specific	GO:0000775,GO:0003674,GO:0003824,GO:0005575,GO:0005622,GO:0005623,GO:0005634,GO:0005694,GO:0006325,GO:0006464,GO:0006479,GO:0006807,GO:0006996,GO:0007275,GO:0008150,GO:0008152,GO:0008168,GO:0008213,GO:0008276,GO:0008361,GO:0009987,GO:0010468,GO:0016043,GO:0016569,GO:0016570,GO:0016571,GO:0016740,GO:0016741,GO:0019222,GO:0019538,GO:0032259,GO:0032501,GO:0032502,GO:0032535,GO:0036211,GO:0040029,GO:0042054,GO:0043170,GO:0043226,GO:0043227,GO:0043228,GO:0043229,GO:0043231,GO:0043232,GO:0043412,GO:0043414,GO:0044237,GO:0044238,GO:0044260,GO:0044267,GO:0044422,GO:0044424,GO:0044427,GO:0044446,GO:0044464,GO:0048366,GO:0048367,GO:0048731,GO:0048827,GO:0048856,GO:0050789,GO:0051276,GO:0060255,GO:0065007,GO:0065008,GO:0071704,GO:0071840,GO:0090066,GO:0098687,GO:0099402,GO:0140096,GO:1901564	SET	SET_domain	None	Putative histone-lysine N-methyltransferase chromatin remodeling SET family
TRINITY_DN470_c1_g1_i5.p1	Cluster-2.5440	MtrunA17_Chr4g0038061	3880.AES89430	PF13371.8	TIGR02917	MtrunA17Chr4g0038061	None	Putative tetratricopeptide-like helical domain-containing protein	None	GO:0016757	General transcription factor 3C polypeptide	None	TPR_9	Tetratricopeptide_repeat	putative PEP-CTERM system TPR-repeat lipoprotein	Putative tetratricopeptide-like helical domain-containing protein
TRINITY_DN1206_c0_g1_i2.p1	Cluster-2.57903	MtrunA17_Chr3g0113081	3880.AES71102	PF12776.9	None	MtrunA17Chr3g0113081	None	Putative Myb/SANT-like domain-containing protein	None	GO:0003677	Myb/SANT-like DNA-binding domain	None	Myb_DNA-bind_3	Myb/SANT-like_DNA-binding_domain	None	Putative Myb/SANT-like domain-containing protein
TRINITY_DN1206_c0_g2_i8.p1	Cluster-2.48241	MtrunA17_Chr2g0294891	3880.AES65064	None	None	MtrunA17Chr2g0294891	None	hypothetical protein	None	nan	None	None	None	None	None	hypothetical protein
TRINITY_DN1206_c1_g1_i2.p1	Cluster-6736.0	None	3702.AT2G05350.1	None	None	None	None	None	None	None	None	None	None	None	None	None
TRINITY_DN12070_c0_g1_i1.p1	Cluster-2.21307	MtrunA17_Chr5g0443161	3880.AET00393	PF00917.28	None	MtrunA17Chr5g0443161	None	Putative ubiquitinyl hydrolase 1	None	nan	Belongs to the peptidase C19 family	None	MATH	MATH_domain	None	Putative ubiquitinyl hydrolase 1
TRINITY_DN12070_c0_g2_i4.p1	Cluster-2.21308	None	3880.AET00363	PF00917.28	None	None	None	None	None	None	Belongs to the peptidase C19 family	None	MATH	MATH_domain	None	Belongs to the peptidase C19 family
TRINITY_DN3277_c0_g1_i3.p1	Cluster-2.49926	MtrunA17_Chr2g0313871	3827.XP_004488673.1	PF00348.19	TIGR02749	MtrunA17Chr2g0313871	None	Putative transferase	None	GO:0036422, GO:0050347, GO:0052923, GO:0008299, GO:0015979	Belongs to the FPP GGPP synthase family	GO:0003674,GO:0003824,GO:0005575,GO:0005622,GO:0005623,GO:0005737,GO:0006732,GO:0008150,GO:0008152,GO:0009058,GO:0009108,GO:0009507,GO:0009532,GO:0009536,GO:0009570,GO:0009987,GO:0010236,GO:0016740,GO:0016765,GO:0042180,GO:0042181,GO:0043226,GO:0043227,GO:0043229,GO:0043231,GO:0044237,GO:0044249,GO:0044281,GO:0044283,GO:0044422,GO:0044424,GO:0044434,GO:0044435,GO:0044444,GO:0044446,GO:0044464,GO:0050347,GO:0051186,GO:0051188,GO:0071704,GO:1901576,GO:1901661,GO:1901663	polyprenyl_synt	Polyprenyl_synthetase	solanesyl diphosphate synthase	Putative transferase
TRINITY_DN12073_c0_g1_i2.p1	Cluster-6037.0	MtrunA17_Chr1g0148341	3827.XP_004498598.1	None	None	MtrunA17Chr1g0148341	None	Putative G-protein gamma	None	GO:0005834, GO:0004871, GO:0007186	Guanine nucleotide-binding protein subunit gamma	GO:0005575,GO:0005623,GO:0005886,GO:0016020,GO:0044464,GO:0071944	None	None	None	Putative G-protein gamma
TRINITY_DN12074_c0_g2_i2.p1	Cluster-8901.1	MtrunA17_Chr7g0259741	3827.XP_004493659.1	None	None	MtrunA17Chr7g0259741	None	Putative mad1/Cdc20-bound-Mad2 binding protein	None	GO:0005634, GO:0007096	None	None	None	None	None	Putative mad1/Cdc20-bound-Mad2 binding protein
TRINITY_DN12075_c0_g1_i11.p1	Cluster-2.34961	MtrunA17_Chr1g0198481	3880.AES62026	PF12752.9	None	MtrunA17Chr1g0198481	None	Putative R3H domain, SUZ domain-containing protein	None	GO:0003676	R3H domain-containing protein	None	SUZ	SUZ_domain	None	Putative R3H domain, SUZ domain-containing protein
TRINITY_DN12076_c0_g2_i2.p1	Cluster-1611.1	MtrunA17_Chr4g0052721	3880.AES85434	PF03407.18	None	MtrunA17Chr4g0052721	None	Putative fucosylgalactoside 3-alpha-galactosyltransferase	None	GO:0000139, GO:0016021, GO:0035252, GO:0042546, GO:0071555	UDP-D-xylose L-fucose alpha-1,3-D-xylosyltransferase	GO:0000003,GO:0000271,GO:0003006,GO:0003674,GO:0003824,GO:0005575,GO:0005622,GO:0005623,GO:0005737,GO:0005794,GO:0005975,GO:0005976,GO:0006464,GO:0006486,GO:0006807,GO:0008150,GO:0008152,GO:0008194,GO:0008378,GO:0009058,GO:0009059,GO:0009100,GO:0009101,GO:0009664,GO:0009832,GO:0009856,GO:0009987,GO:0010306,GO:0010383,GO:0010393,GO:0010396,GO:0012505,GO:0016043,GO:0016051,GO:0016740,GO:0016757,GO:0016758,GO:0016763,GO:0017144,GO:0019538,GO:0022414,GO:0032501,GO:0032502,GO:0033692,GO:0034637,GO:0034645,GO:0035250,GO:0035252,GO:0036211,GO:0042285,GO:0042546,GO:0043170,GO:0043226,GO:0043227,GO:0043229,GO:0043231,GO:0043412,GO:0043413,GO:0044036,GO:0044038,GO:0044085,GO:0044237,GO:0044238,GO:0044249,GO:0044260,GO:0044262,GO:0044264,GO:0044267,GO:0044424,GO:0044444,GO:0044464,GO:0044706,GO:0045229,GO:0045488,GO:0045489,GO:0048856,GO:0048868,GO:0051704,GO:0052325,GO:0052546,GO:0070085,GO:0070589,GO:0070592,GO:0071554,GO:0071555,GO:0071669,GO:0071704,GO:0071840,GO:1901135,GO:1901137,GO:1901564,GO:1901566,GO:1901576	Nucleotid_trans	Nucleotide-diphospho-sugar_transferase	None	Putative fucosylgalactoside 3-alpha-galactosyltransferase
TRINITY_DN12077_c0_g1_i13.p1	Cluster-2.37470	None	3880.AES97786	None	None	None	None	None	None	None	Glutamate-gated receptor that probably acts as non- selective cation channel	GO:0001101,GO:0003674,GO:0004888,GO:0005215,GO:0005216,GO:0005261,GO:0005262,GO:0005575,GO:0005622,GO:0005623,GO:0005737,GO:0005773,GO:0005886,GO:0006810,GO:0006811,GO:0006812,GO:0006816,GO:0007154,GO:0007165,GO:0008066,GO:0008150,GO:0008324,GO:0009719,GO:0009987,GO:0010033,GO:0010243,GO:0015075,GO:0015085,GO:0015267,GO:0015318,GO:0016020,GO:0019722,GO:0019932,GO:0022803,GO:0022838,GO:0022857,GO:0022890,GO:0023052,GO:0030001,GO:0034220,GO:0035556,GO:0038023,GO:0042221,GO:0043200,GO:0043226,GO:0043227,GO:0043229,GO:0043231,GO:0044424,GO:0044444,GO:0044464,GO:0046873,GO:0050789,GO:0050794,GO:0050896,GO:0051179,GO:0051234,GO:0051716,GO:0055085,GO:0060089,GO:0065007,GO:0070588,GO:0070838,GO:0070887,GO:0071229,GO:0071230,GO:0071310,GO:0071417,GO:0071495,GO:0071944,GO:0072511,GO:0098655,GO:0098660,GO:0098662,GO:1901698,GO:1901699,GO:1901700,GO:1901701	None	None	None	Glutamate-gated receptor that probably acts as non- selective cation channel
TRINITY_DN12078_c0_g1_i3.p1	Cluster-2.58789	MtrunA17_Chr7g0260961	3827.XP_004493762.1	PF00645.20	None	MtrunA17Chr7g0260961	None	Putative NAD(+) ADP-ribosyltransferase	PARP1	GO:0005634, GO:0005737, GO:0003677, GO:0003910, GO:0003950, GO:0008270, GO:0051287, GO:0006273, GO:0006471, GO:0051103	Poly (ADP-ribose) polymerase	GO:0001101,GO:0003674,GO:0003824,GO:0003909,GO:0003910,GO:0003950,GO:0005575,GO:0005622,GO:0005623,GO:0005737,GO:0006139,GO:0006259,GO:0006260,GO:0006261,GO:0006266,GO:0006271,GO:0006273,GO:0006281,GO:0006464,GO:0006471,GO:0006725,GO:0006807,GO:0006950,GO:0006974,GO:0006979,GO:0008150,GO:0008152,GO:0009058,GO:0009059,GO:0009719,GO:0009725,GO:0009737,GO:0009987,GO:0010033,GO:0016070,GO:0016740,GO:0016757,GO:0016763,GO:0016874,GO:0016886,GO:0019538,GO:0022616,GO:0033554,GO:0033993,GO:0034641,GO:0034645,GO:0036211,GO:0042221,GO:0043170,GO:0043412,GO:0044237,GO:0044238,GO:0044249,GO:0044260,GO:0044267,GO:0044424,GO:0044464,GO:0046483,GO:0050896,GO:0051103,GO:0051716,GO:0071704,GO:0090304,GO:0097305,GO:0140097,GO:1901360,GO:1901564,GO:1901576,GO:1901700	zf-PARP	Poly(ADP-ribose)_polymerase_and_DNA-Ligase_Zn-finger_region	None	Putative NAD(+) ADP-ribosyltransferase
TRINITY_DN12079_c0_g1_i2.p1	Cluster-2.11581	None	3880.AES75354	PF00638.20	None	None	None	None	None	None	Ran-binding protein 1 homolog	GO:0000082,GO:0000226,GO:0000278,GO:0003674,GO:0005488,GO:0005515,GO:0005575,GO:0005622,GO:0005623,GO:0005634,GO:0005737,GO:0006403,GO:0006405,GO:0006508,GO:0006511,GO:0006606,GO:0006807,GO:0006810,GO:0006886,GO:0006913,GO:0006996,GO:0007010,GO:0007017,GO:0007049,GO:0007051,GO:0008104,GO:0008150,GO:0008152,GO:0008536,GO:0009056,GO:0009057,GO:0009987,GO:0015031,GO:0015833,GO:0015931,GO:0016043,GO:0017016,GO:0017038,GO:0019538,GO:0019899,GO:0019941,GO:0022402,GO:0030163,GO:0031267,GO:0033036,GO:0033365,GO:0034504,GO:0034613,GO:0042886,GO:0043170,GO:0043226,GO:0043227,GO:0043229,GO:0043231,GO:0043632,GO:0044237,GO:0044238,GO:0044248,GO:0044257,GO:0044260,GO:0044265,GO:0044267,GO:0044424,GO:0044464,GO:0044770,GO:0044772,GO:0044843,GO:0045184,GO:0046907,GO:0050657,GO:0050658,GO:0051020,GO:0051168,GO:0051169,GO:0051170,GO:0051179,GO:0051234,GO:0051236,GO:0051603,GO:0051641,GO:0051649,GO:0070727,GO:0071702,GO:0071704,GO:0071705,GO:0071840,GO:0072594,GO:1901564,GO:1901565,GO:1901575,GO:1903047	Ran_BP1	RanBP1_domain	None	Ran-binding protein 1 homolog
TRINITY_DN1207_c0_g1_i1.p1	Cluster-6491.0	MtrunA17_Chr4g0021641	3827.XP_004514453.1	PF01357.23	None	MtrunA17Chr4g0021641	None	Putative expansin/Lol pI	EXPB1	GO:0005576, GO:0009506, GO:0016787, GO:0006949, GO:0019953	Belongs to the expansin family	GO:0005575,GO:0005618,GO:0005623,GO:0005911,GO:0006949,GO:0008150,GO:0009506,GO:0009653,GO:0009987,GO:0016020,GO:0030054,GO:0030312,GO:0032502,GO:0044464,GO:0048646,GO:0048856,GO:0055044,GO:0071944	Expansin_C	Expansin_C-terminal_domain	None	Putative expansin/Lol pI
TRINITY_DN12080_c0_g1_i10.p1	Cluster-2.53745	MtrunA17_Chr3g0080441	3880.AES68622	None	None	MtrunA17Chr3g0080441	None	hypothetical protein	None	nan	None	None	None	None	None	hypothetical protein
TRINITY_DN12081_c0_g1_i2.p1	Cluster-2.55516	MtrunA17_Chr3g0090331	3880.AES69761	PF00450.24	None	MtrunA17Chr3g0090331	None	Putative carboxypeptidase D	None	GO:0004185, GO:0051603	Belongs to the peptidase S10 family	GO:0003674,GO:0003824,GO:0004180,GO:0004185,GO:0006508,GO:0006807,GO:0008150,GO:0008152,GO:0008233,GO:0008236,GO:0008238,GO:0009056,GO:0009057,GO:0009987,GO:0016787,GO:0017171,GO:0019538,GO:0030163,GO:0043170,GO:0044237,GO:0044238,GO:0044248,GO:0044257,GO:0044260,GO:0044265,GO:0044267,GO:0051603,GO:0070008,GO:0070011,GO:0071704,GO:0140096,GO:1901564,GO:1901565,GO:1901575	Peptidase_S10	Serine_carboxypeptidase	None	Putative carboxypeptidase D
TRINITY_DN12082_c0_g1_i1.p1	Cluster-2.54031	None	3880.AES81364	None	None	None	None	None	None	None	calcium-dependent protein kinase	None	None	None	None	calcium-dependent protein kinase
TRINITY_DN12083_c0_g1_i1.p1	Cluster-2.61180	MtrunA17_Chr1g0149511	3827.XP_004498752.1	PF00892.22	None	MtrunA17Chr1g0149511	None	Putative EamA domain-containing protein	None	GO:0016021, GO:0006810	vacuolar membrane protein	None	EamA	EamA-like_transporter_family	None	Putative EamA domain-containing protein
TRINITY_DN12084_c0_g1_i3.p1	Cluster-2.16598	MtrunA17_Chr7g0261061	3827.XP_004493767.1	PF14215.8	None	MtrunA17Chr7g0261061	None	Putative transcription factor bHLH family	None	GO:0005829, GO:0004674, GO:0046983, GO:0006355, GO:0006468, GO:0035556	Transcription factor	GO:0003674,GO:0003700,GO:0005575,GO:0005622,GO:0005623,GO:0005634,GO:0006355,GO:0007275,GO:0008150,GO:0009889,GO:0010468,GO:0010556,GO:0019219,GO:0019222,GO:0022622,GO:0031323,GO:0031326,GO:0032501,GO:0032502,GO:0043226,GO:0043227,GO:0043229,GO:0043231,GO:0044424,GO:0044464,GO:0048364,GO:0048731,GO:0048856,GO:0050789,GO:0050794,GO:0051171,GO:0051252,GO:0060255,GO:0065007,GO:0080090,GO:0099402,GO:0140110,GO:1903506,GO:2000112,GO:2001141	bHLH-MYC_N	bHLH-MYC_and_R2R3-MYB_transcription_factors_N-terminal	None	Putative transcription factor bHLH family
TRINITY_DN12086_c0_g1_i12.p1	Cluster-2.55596	MtrunA17_Chr4g0023841	3827.XP_004505313.1	PF05180.14	None	MtrunA17Chr4g0023841	None	Putative mitochondrial import protein TIM15	None	GO:0005739, GO:0008270, GO:0051087, GO:0006457, GO:0030150, GO:0050821	Zinc finger protein	GO:0003674,GO:0005488,GO:0005515,GO:0005575,GO:0005622,GO:0005623,GO:0005634,GO:0005654,GO:0005737,GO:0005739,GO:0006457,GO:0006605,GO:0006626,GO:0006810,GO:0006839,GO:0006886,GO:0006996,GO:0007005,GO:0008104,GO:0008150,GO:0009987,GO:0015031,GO:0015833,GO:0016043,GO:0017038,GO:0030150,GO:0031647,GO:0031974,GO:0031981,GO:0033036,GO:0033365,GO:0034613,GO:0042886,GO:0043226,GO:0043227,GO:0043229,GO:0043231,GO:0043233,GO:0044422,GO:0044424,GO:0044428,GO:0044444,GO:0044446,GO:0044464,GO:0044743,GO:0045184,GO:0046907,GO:0050821,GO:0051087,GO:0051179,GO:0051234,GO:0051641,GO:0051649,GO:0055085,GO:0065002,GO:0065007,GO:0065008,GO:0070013,GO:0070585,GO:0070727,GO:0071702,GO:0071705,GO:0071806,GO:0071840,GO:0072594,GO:0072655,GO:1990542	zf-DNL	DNL_zinc_finger	None	Putative mitochondrial import protein TIM15
TRINITY_DN12088_c0_g1_i1.p1	Cluster-11337.0	None	3880.AES64016	PF00112.25	None	None	None	None	None	None	Belongs to the peptidase C1 family	None	Peptidase_C1	Papain_family_cysteine_protease	None	Belongs to the peptidase C1 family
TRINITY_DN1208_c0_g1_i4.p1	Cluster-2.29780	None	None	PF07127.13	None	None	None	None	None	None	None	None	Nodulin_late	Late_nodulin_protein	None	Late_nodulin_protein
TRINITY_DN1208_c1_g1_i1.p1	Cluster-2.31833	MtrunA17_Chr5g0425501	None	PF07127.13	None	MtrunA17Chr5g0425501	NCR210	Putative Late nodulin	None	GO:0016020, GO:0046872, GO:0009878	None	None	Nodulin_late	Late_nodulin_protein	None	Putative Late nodulin
TRINITY_DN12090_c0_g1_i1.p1	Cluster-9981.0	MtrunA17_Chr1g0152091	3827.XP_004498943.1	None	None	MtrunA17Chr1g0152091	None	hypothetical protein	None	GO:0003677	Helix-hairpin-helix DNA-binding motif class 1	None	None	None	None	hypothetical protein
TRINITY_DN12091_c0_g1_i2.p1	Cluster-9106.1	MtrunA17_Chr5g0438371	3880.AES99744	None	None	MtrunA17Chr5g0438371	None	hypothetical protein	None	GO:0016021, GO:0006979	None	None	None	None	None	hypothetical protein
TRINITY_DN12095_c0_g1_i1.p1	Cluster-2.55083	None	3880.AES60490	PF13812.8	TIGR00756	None	None	None	None	None	Pentatricopeptide repeat-containing protein	GO:0003674,GO:0003676,GO:0003723,GO:0003824,GO:0004518,GO:0004519,GO:0005488,GO:0005575,GO:0005622,GO:0005623,GO:0005737,GO:0005739,GO:0006139,GO:0006725,GO:0006807,GO:0008150,GO:0008152,GO:0009451,GO:0009507,GO:0009526,GO:0009536,GO:0009941,GO:0009987,GO:0016070,GO:0016787,GO:0016788,GO:0031967,GO:0031975,GO:0034641,GO:0043170,GO:0043226,GO:0043227,GO:0043229,GO:0043231,GO:0043412,GO:0044237,GO:0044238,GO:0044422,GO:0044424,GO:0044434,GO:0044435,GO:0044444,GO:0044446,GO:0044464,GO:0046483,GO:0071704,GO:0090304,GO:0090305,GO:0097159,GO:1901360,GO:1901363	PPR_3	Pentatricopeptide_repeat_domain	pentatricopeptide repeat domain	Pentatricopeptide repeat-containing protein
TRINITY_DN12095_c1_g1_i1.p2	Cluster-2.57785	None	3880.AES60490	None	None	None	None	None	None	None	Pentatricopeptide repeat-containing protein	GO:0003674,GO:0003676,GO:0003723,GO:0003824,GO:0004518,GO:0004519,GO:0005488,GO:0005575,GO:0005622,GO:0005623,GO:0005737,GO:0005739,GO:0006139,GO:0006725,GO:0006807,GO:0008150,GO:0008152,GO:0009451,GO:0009507,GO:0009526,GO:0009536,GO:0009941,GO:0009987,GO:0016070,GO:0016787,GO:0016788,GO:0031967,GO:0031975,GO:0034641,GO:0043170,GO:0043226,GO:0043227,GO:0043229,GO:0043231,GO:0043412,GO:0044237,GO:0044238,GO:0044422,GO:0044424,GO:0044434,GO:0044435,GO:0044444,GO:0044446,GO:0044464,GO:0046483,GO:0071704,GO:0090304,GO:0090305,GO:0097159,GO:1901360,GO:1901363	None	None	None	Pentatricopeptide repeat-containing protein
TRINITY_DN2825_c0_g1_i14.p1	Cluster-2.48110	MtrunA17_Chr5g0403431	3880.AES94857	PF03914.19	None	MtrunA17Chr5g0403431	None	Putative CCAAT-binding factor	None	GO:0005634, GO:0009553	CCAAT enhancer-binding protein	None	CBF	CBF/Mak21_family	None	Putative CCAAT-binding factor
TRINITY_DN12098_c0_g1_i3.p1	Cluster-11107.1	MtrunA17_Chr2g0324131	3827.XP_004487298.1	PF00847.22	None	MtrunA17Chr2g0324131	None	Putative transcription factor AP2-EREBP family	None	GO:0005634, GO:0003677, GO:0003700, GO:0006351, GO:0006355	transcription factor	None	AP2	AP2_domain	None	Putative transcription factor AP2-EREBP family
TRINITY_DN12098_c0_g2_i1.p1	Cluster-6624.0	MtrunA17_Chr4g0023411	3827.XP_004513549.1	PF00847.22	None	MtrunA17Chr4g0023411	None	Putative transcription factor AP2-EREBP family	None	GO:0005634, GO:0003700, GO:0043565, GO:0044212, GO:0006351, GO:0045893	Dehydration-responsive element-binding protein	GO:0001067,GO:0003674,GO:0003676,GO:0003677,GO:0003700,GO:0005488,GO:0005575,GO:0005622,GO:0005623,GO:0005634,GO:0006355,GO:0008150,GO:0009889,GO:0009891,GO:0009893,GO:0010468,GO:0010556,GO:0010557,GO:0010604,GO:0010628,GO:0019219,GO:0019222,GO:0031323,GO:0031325,GO:0031326,GO:0031328,GO:0043226,GO:0043227,GO:0043229,GO:0043231,GO:0043565,GO:0044212,GO:0044424,GO:0044464,GO:0045893,GO:0045935,GO:0048518,GO:0048522,GO:0050789,GO:0050794,GO:0051171,GO:0051173,GO:0051252,GO:0051254,GO:0060255,GO:0065007,GO:0080090,GO:0097159,GO:0140110,GO:1901363,GO:1902680,GO:1903506,GO:1903508,GO:2000112,GO:2001141	AP2	AP2_domain	None	Putative transcription factor AP2-EREBP family
TRINITY_DN12099_c0_g1_i2.p1	Cluster-679.0	MtrunA17_Chr5g0398831	225117.XP_009362117.1	None	None	MtrunA17Chr5g0398831	None	Putative bifunctional inhibitor/plant lipid transfer protein/seed storage helical	None	GO:0016021	Lipid transfer-like protein VAS	None	None	None	None	Putative bifunctional inhibitor/plant lipid transfer protein/seed storage helical
TRINITY_DN1209_c0_g1_i5.p1	Cluster-2.7186	MtrunA17_Chr2g0278451	3827.XP_004486448.1	None	TIGR04416	MtrunA17Chr2g0278451	None	Putative RNA-directed DNA polymerase	None	GO:0005739, GO:0006397	Mitochondrial protein	None	None	None	group II intron reverse transcriptase/maturase	Putative RNA-directed DNA polymerase
TRINITY_DN120_c0_g1_i2.p1	Cluster-2.12092	MtrunA17_Chr3g0108841	3827.XP_004500406.1	PF01230.25	None	MtrunA17Chr3g0108841	None	Putative bis(5'-adenosyl)-triphosphatase	None	GO:0016021, GO:0047710	bis(5'-adenosyl)-triphosphatase-like	None	HIT	HIT_domain	None	Putative bis(5'-adenosyl)-triphosphatase
TRINITY_DN120_c0_g2_i1.p1	Cluster-2.25986	None	3827.XP_004500405.1	PF01230.25	None	None	None	None	None	None	bis(5'-adenosyl)-triphosphatase-like	None	HIT	HIT_domain	None	bis(5'-adenosyl)-triphosphatase-like
TRINITY_DN12100_c0_g1_i6.p3	Cluster-2.14034	MtrunA17_Chr4g0029741	None	PF07127.13	None	MtrunA17Chr4g0029741	None	Putative Late nodulin	None	GO:0016021, GO:0046872, GO:0009878	None	None	Nodulin_late	Late_nodulin_protein	None	Putative Late nodulin
TRINITY_DN12100_c1_g1_i1.p1	Cluster-2.12135	None	3880.AES73973	None	None	None	None	None	None	None	Ankyrin repeat domain-containing protein	None	None	None	None	Ankyrin repeat domain-containing protein
TRINITY_DN12101_c0_g2_i1.p1	Cluster-2509.2	None	None	PF02362.23	None	None	None	None	None	None	None	None	B3	B3_DNA_binding_domain	None	B3_DNA_binding_domain
TRINITY_DN12101_c0_g2_i3.p1	Cluster-2509.0	MtrunA17_Chr3g0103181	3880.AES70701	PF02362.23	None	MtrunA17Chr3g0103181	None	Putative transcription factor B3-Domain family	None	GO:0005634, GO:0003677, GO:0006351, GO:0006355	B3 domain-containing	None	B3	B3_DNA_binding_domain	None	Putative transcription factor B3-Domain family
TRINITY_DN12101_c0_g2_i4.p1	Cluster-2509.1	None	None	PF02362.23	None	None	None	None	None	None	None	None	B3	B3_DNA_binding_domain	None	B3_DNA_binding_domain
TRINITY_DN12102_c0_g1_i2.p1	Cluster-2.37024	None	3827.XP_004487775.1	PF08387.12	None	None	None	None	None	None	None	None	FBD	FBD	None	FBD
TRINITY_DN12103_c0_g1_i2.p1	Cluster-2.42804	MtrunA17_Chr4g0044291	3827.XP_004494379.1	PF13893.8	TIGR01649	MtrunA17Chr4g0044291	None	Putative nucleotide-binding alpha-beta plait domain-containing protein	None	GO:0005685, GO:0019013, GO:0000166, GO:0030619, GO:0035614, GO:0000398	U1 small nuclear ribonucleoprotein	GO:0000375,GO:0000377,GO:0000398,GO:0003674,GO:0003676,GO:0003723,GO:0005488,GO:0005515,GO:0005575,GO:0005622,GO:0005623,GO:0005634,GO:0005654,GO:0005681,GO:0005685,GO:0005730,GO:0005737,GO:0005829,GO:0006139,GO:0006396,GO:0006397,GO:0006725,GO:0006807,GO:0008150,GO:0008152,GO:0008380,GO:0009987,GO:0010467,GO:0016070,GO:0016071,GO:0017069,GO:0030532,GO:0030619,GO:0031974,GO:0031981,GO:0032991,GO:0034641,GO:0035613,GO:0035614,GO:0042802,GO:0043170,GO:0043226,GO:0043227,GO:0043228,GO:0043229,GO:0043231,GO:0043232,GO:0043233,GO:0044237,GO:0044238,GO:0044422,GO:0044424,GO:0044428,GO:0044444,GO:0044446,GO:0044464,GO:0046483,GO:0070013,GO:0071704,GO:0090304,GO:0097159,GO:0097525,GO:0120114,GO:1901360,GO:1901363,GO:1990904	RRM_5	RNA_recognition_motif._(a.k.a._RRM,_RBD,_or_RNP_domain)	hnRNP-L/PTB/hephaestus splicing factor family	Putative nucleotide-binding alpha-beta plait domain-containing protein
TRINITY_DN12105_c0_g2_i2.p1	Cluster-2.34142	MtrunA17_Chr5g0415781	3880.AES96508	None	None	MtrunA17Chr5g0415781	None	hypothetical protein	None	GO:0005829, GO:0030529, GO:0031981, GO:0004004, GO:0008757, GO:0010501, GO:0034470, GO:0043414, GO:0071840	None	None	None	None	None	hypothetical protein
TRINITY_DN12106_c0_g1_i3.p1	Cluster-10734.0	MtrunA17_Chr7g0234391	3880.AES79021	None	None	MtrunA17Chr7g0234391	None	hypothetical protein	None	nan	None	None	None	None	None	hypothetical protein
TRINITY_DN176_c8_g1_i13.p1	Cluster-2.28713	MtrunA17_Chr3g0118411	3827.XP_004501976.1	PF07574.15	None	MtrunA17Chr3g0118411	None	Putative transcription factor C2H2 family	None	GO:0005634, GO:0030915, GO:0004842, GO:0000724, GO:0006301, GO:0016567	Non-structural maintenance of chromosomes element 1 homolog	None	SMC_Nse1	Nse1_non-SMC_component_of_SMC5-6_complex	None	Putative transcription factor C2H2 family
TRINITY_DN1210_c0_g1_i3.p1	Cluster-6866.0	MtrunA17_Chr5g0403201	3880.AES94825	PF00188.28	None	MtrunA17Chr5g0403201	None	hypothetical protein	STS14	nan	STS14 protein-like	None	CAP	Cysteine-rich_secretory_protein_family	None	hypothetical protein
TRINITY_DN12110_c0_g1_i1.p1	Cluster-2.16763	None	3880.AES61169	PF14365.8	None	None	None	None	None	None	Neprosin	None	Neprosin_AP	Neprosin_activation_peptide	None	Neprosin
TRINITY_DN12111_c0_g1_i3.p1	Cluster-8200.0	MtrunA17_Chr2g0329111	3880.AES67724	PF00201.20	TIGR01426	MtrunA17Chr2g0329111	None	Putative UDP-glucuronosyl/UDP-glucosyltransferase	None	GO:0016021, GO:0043231, GO:0008194, GO:0016758, GO:0009813, GO:0052696	Belongs to the UDP-glycosyltransferase family	GO:0003674,GO:0003824,GO:0005575,GO:0005622,GO:0005623,GO:0008194,GO:0016740,GO:0016757,GO:0016758,GO:0035251,GO:0043226,GO:0043227,GO:0043229,GO:0043231,GO:0044424,GO:0044464,GO:0046527,GO:0080043,GO:0080044	UDPGT	UDP-glucoronosyl_and_UDP-glucosyl_transferase	glycosyltransferase, MGT family	Putative UDP-glucuronosyl/UDP-glucosyltransferase
TRINITY_DN12112_c0_g1_i12.p1	Cluster-2.16026	MtrunA17_Chr2g0279021	None	PF08646.12	TIGR00617	MtrunA17Chr2g0279021	None	Putative nucleic acid-binding protein	None	nan	None	None	Rep_fac-A_C	Replication_factor-A_C_terminal_domain	replication factor-a protein 1 (rpa1)	Putative nucleic acid-binding protein
TRINITY_DN12113_c0_g1_i11.p1	Cluster-2.34548	None	3880.AES76414	PF00232.20	TIGR03356	None	None	None	None	None	Belongs to the glycosyl hydrolase 1 family	None	Glyco_hydro_1	Glycosyl_hydrolase_family_1	beta-galactosidase	Belongs to the glycosyl hydrolase 1 family
TRINITY_DN12113_c0_g1_i3.p1	Cluster-2.34544	None	3880.AES76421	PF00232.20	TIGR03356	None	None	None	None	None	Belongs to the glycosyl hydrolase 1 family	None	Glyco_hydro_1	Glycosyl_hydrolase_family_1	beta-galactosidase	Belongs to the glycosyl hydrolase 1 family
TRINITY_DN12113_c0_g1_i7.p1	Cluster-2.34543	None	3880.AES76421	PF00232.20	TIGR03356	None	None	None	None	None	Belongs to the glycosyl hydrolase 1 family	None	Glyco_hydro_1	Glycosyl_hydrolase_family_1	beta-galactosidase	Belongs to the glycosyl hydrolase 1 family
TRINITY_DN12116_c0_g1_i1.p1	Cluster-10713.0	MtrunA17_Chr5g0411221	3880.AES95855	PF06094.14	None	MtrunA17Chr5g0411221	None	Putative gamma-glutamylcyclotransferase	None	nan	gamma-glutamylcyclotransferase At3g02910	None	GGACT	Gamma-glutamyl_cyclotransferase,_AIG2-like	None	Putative gamma-glutamylcyclotransferase
TRINITY_DN12117_c0_g1_i1.p1	Cluster-2.25497	None	57918.XP_004297816.1	None	None	None	None	None	None	None	WAT1-related protein	None	None	None	None	WAT1-related protein
TRINITY_DN12117_c0_g2_i1.p1	Cluster-2.25496	None	3885.XP_007144098.1	None	None	None	None	None	None	None	WAT1-related protein	None	None	None	None	WAT1-related protein
TRINITY_DN12119_c0_g1_i2.p1	Cluster-2.27062	MtrunA17_Chr8g0337711	None	None	None	MtrunA17Chr8g0337711	None	Putative knottin, scorpion toxin	None	GO:0006952	None	None	None	None	None	Putative knottin, scorpion toxin
TRINITY_DN1211_c0_g1_i1.p1	Cluster-2.12655	MtrunA17_Chr3g0143041	4558.Sb03g037160.1	None	None	MtrunA17Chr3g0143041	None	hypothetical protein	None	nan	Metacaspase	GO:0000302,GO:0003674,GO:0003824,GO:0004175,GO:0004197,GO:0005488,GO:0005515,GO:0005575,GO:0005622,GO:0005623,GO:0005737,GO:0005829,GO:0005886,GO:0005911,GO:0006508,GO:0006807,GO:0006950,GO:0006979,GO:0008150,GO:0008152,GO:0008219,GO:0008233,GO:0008234,GO:0009314,GO:0009411,GO:0009416,GO:0009506,GO:0009507,GO:0009536,GO:0009628,GO:0009636,GO:0009987,GO:0010035,GO:0010225,GO:0010421,GO:0010467,GO:0010941,GO:0010942,GO:0012501,GO:0016020,GO:0016485,GO:0016540,GO:0016787,GO:0019538,GO:0030054,GO:0033554,GO:0034599,GO:0034614,GO:0035690,GO:0036473,GO:0036474,GO:0042221,GO:0042493,GO:0042542,GO:0042802,GO:0043067,GO:0043068,GO:0043170,GO:0043226,GO:0043227,GO:0043229,GO:0043231,GO:0044238,GO:0044424,GO:0044444,GO:0044464,GO:0046677,GO:0048518,GO:0048522,GO:0050789,GO:0050794,GO:0050896,GO:0051604,GO:0051716,GO:0055044,GO:0065007,GO:0070011,GO:0070301,GO:0070887,GO:0071236,GO:0071704,GO:0071944,GO:0097237,GO:0097468,GO:0140096,GO:1901564,GO:1901700,GO:1901701	None	None	None	hypothetical protein
TRINITY_DN19834_c0_g1_i1.p1	Cluster-2.17947	None	3880.AES80271	PF07714.19	TIGR03903	None	None	None	None	None	belongs to the protein kinase superfamily	GO:0003674,GO:0003824,GO:0004672,GO:0004674,GO:0004675,GO:0004888,GO:0005575,GO:0005623,GO:0005886,GO:0006464,GO:0006468,GO:0006793,GO:0006796,GO:0006807,GO:0007154,GO:0007165,GO:0007166,GO:0007167,GO:0007178,GO:0008150,GO:0008152,GO:0009987,GO:0016020,GO:0016301,GO:0016310,GO:0016740,GO:0016772,GO:0016773,GO:0019199,GO:0019538,GO:0023052,GO:0036211,GO:0038023,GO:0043170,GO:0043412,GO:0044237,GO:0044238,GO:0044260,GO:0044267,GO:0044464,GO:0046777,GO:0050789,GO:0050794,GO:0050896,GO:0051716,GO:0060089,GO:0065007,GO:0071704,GO:0071944,GO:0140096,GO:1901564	PK_Tyr_Ser-Thr	Protein_tyrosine_and_serine/threonine_kinase	TOMM system kinase/cyclase fusion protein	belongs to the protein kinase superfamily
TRINITY_DN430_c0_g1_i2.p1	Cluster-2.25818	None	3847.GLYMA16G26140.1	PF01529.22	None	None	None	None	None	None	Belongs to the DHHC palmitoyltransferase family	GO:0005575,GO:0005623,GO:0005886,GO:0016020,GO:0044464,GO:0071944	DHHC	DHHC_palmitoyltransferase	None	Belongs to the DHHC palmitoyltransferase family
TRINITY_DN12123_c0_g1_i1.p2	Cluster-2.48854	None	3880.AES96227	None	None	None	None	None	None	None	NHL domain-containing protein	None	None	None	None	NHL domain-containing protein
TRINITY_DN12123_c0_g2_i1.p1	Cluster-2.16755	None	3880.AES96227	None	None	None	None	None	None	None	NHL domain-containing protein	None	None	None	None	NHL domain-containing protein
TRINITY_DN12127_c0_g1_i1.p1	Cluster-2.38358	MtrunA17_Chr2g0328671	3880.AES67659	None	None	MtrunA17Chr2g0328671	None	hypothetical protein	None	nan	None	None	None	None	None	hypothetical protein
TRINITY_DN12128_c0_g1_i1.p1	Cluster-2.22081	None	3827.XP_004508945.1	PF00293.30	None	None	None	None	None	None	Nudix hydrolase	GO:0005575,GO:0005622,GO:0005623,GO:0005737,GO:0005829,GO:0006950,GO:0008150,GO:0009611,GO:0044424,GO:0044444,GO:0044464,GO:0050896	NUDIX	NUDIX_domain	None	Nudix hydrolase
TRINITY_DN12128_c0_g1_i5.p1	Cluster-2.34073	None	3880.AES90863	PF00293.30	None	None	None	None	None	None	Nudix hydrolase	GO:0005575,GO:0005622,GO:0005623,GO:0005737,GO:0005829,GO:0006950,GO:0008150,GO:0009611,GO:0044424,GO:0044444,GO:0044464,GO:0050896	NUDIX	NUDIX_domain	None	Nudix hydrolase
TRINITY_DN12128_c0_g2_i1.p1	Cluster-2.16740	MtrunA17_Chr5g0441581	3847.GLYMA11G13523.1	PF10551.11	None	MtrunA17Chr5g0441581	None	Putative transcription factor FAR family	None	nan	protein FAR1-RELATED SEQUENCE	None	MULE	MULE_transposase_domain	None	Putative transcription factor FAR family
TRINITY_DN12129_c0_g1_i2.p1	Cluster-10604.0	MtrunA17_Chr4g0033581	3827.XP_004504018.1	PF15963.7	None	MtrunA17Chr4g0033581	None	Putative transcription factor MYB-HB-like family	None	GO:0000126, GO:0001026, GO:0003677, GO:0006359	Transcription factor tfiiib component	GO:0000126,GO:0001025,GO:0001156,GO:0003674,GO:0003676,GO:0003677,GO:0005488,GO:0005515,GO:0005575,GO:0005622,GO:0005623,GO:0005634,GO:0005667,GO:0006139,GO:0006351,GO:0006352,GO:0006383,GO:0006384,GO:0006725,GO:0006807,GO:0008134,GO:0008150,GO:0008152,GO:0009058,GO:0009059,GO:0009987,GO:0010467,GO:0016043,GO:0016070,GO:0018130,GO:0019438,GO:0022607,GO:0032774,GO:0032991,GO:0034622,GO:0034641,GO:0034645,GO:0034654,GO:0043170,GO:0043226,GO:0043227,GO:0043229,GO:0043231,GO:0043933,GO:0044085,GO:0044237,GO:0044238,GO:0044249,GO:0044260,GO:0044271,GO:0044422,GO:0044424,GO:0044428,GO:0044446,GO:0044464,GO:0044798,GO:0046483,GO:0065003,GO:0065004,GO:0070897,GO:0070898,GO:0071704,GO:0071824,GO:0071840,GO:0090304,GO:0090576,GO:0097159,GO:0097659,GO:1901360,GO:1901362,GO:1901363,GO:1901576	Myb_DNA-bind_7	Myb_DNA-binding_like	None	Putative transcription factor MYB-HB-like family
TRINITY_DN963_c3_g1_i1.p1	Cluster-2.34008	MtrunA17_Chr1g0161901	3827.XP_004513911.1	None	None	MtrunA17Chr1g0161901	None	Putative transcription factor C2H2 family	None	GO:0046872	Zinc finger protein	GO:0001067,GO:0003674,GO:0003676,GO:0003677,GO:0003700,GO:0005488,GO:0005515,GO:0005575,GO:0005622,GO:0005623,GO:0005634,GO:0006082,GO:0006355,GO:0006790,GO:0006807,GO:0008150,GO:0008152,GO:0009787,GO:0009788,GO:0009889,GO:0009966,GO:0009968,GO:0009987,GO:0010468,GO:0010556,GO:0010646,GO:0010648,GO:0016143,GO:0019219,GO:0019222,GO:0019748,GO:0019757,GO:0019760,GO:0023051,GO:0023057,GO:0031323,GO:0031326,GO:0043226,GO:0043227,GO:0043229,GO:0043231,GO:0043436,GO:0043565,GO:0044212,GO:0044237,GO:0044281,GO:0044424,GO:0044464,GO:0046982,GO:0046983,GO:0048519,GO:0048523,GO:0048583,GO:0048585,GO:0050789,GO:0050794,GO:0051171,GO:0051252,GO:0060255,GO:0065007,GO:0071704,GO:0080090,GO:0097159,GO:0140110,GO:1901135,GO:1901363,GO:1901419,GO:1901420,GO:1901564,GO:1901657,GO:1903506,GO:1905957,GO:1905958,GO:2000112,GO:2001141	None	None	None	Putative transcription factor C2H2 family
TRINITY_DN1212_c0_g1_i1.p1	Cluster-2.15286	MtrunA17_Chr2g0331131	3880.AES67941	PF01852.21	None	MtrunA17Chr2g0331131	MtCNA1	Putative transcription factor & lipid binding HD-SAD family	None	GO:0005634, GO:0003677, GO:0008289, GO:0009965, GO:0010014, GO:0010075, GO:0010087, GO:0048263, GO:0080060	homeobox-leucine zipper protein	None	START	START_domain	None	Putative transcription factor & lipid binding HD-SAD family
TRINITY_DN1212_c0_g1_i3.p1	Cluster-2.15284	None	3880.AET01481	PF01852.21	None	None	None	None	None	None	homeobox-leucine zipper protein	None	START	START_domain	None	homeobox-leucine zipper protein
TRINITY_DN1212_c0_g1_i4.p1	Cluster-2.15287	None	3880.AET01481	PF01852.21	None	None	None	None	None	None	homeobox-leucine zipper protein	None	START	START_domain	None	homeobox-leucine zipper protein
TRINITY_DN1212_c0_g2_i1.p3	Cluster-2.42198	None	3827.XP_004508052.1	None	None	None	None	None	None	None	Alpha-aminoadipic semialdehyde	GO:0003674,GO:0003824,GO:0004753,GO:0005575,GO:0005622,GO:0005623,GO:0005737,GO:0006082,GO:0006091,GO:0006520,GO:0006553,GO:0006807,GO:0008150,GO:0008152,GO:0008652,GO:0009058,GO:0009066,GO:0009067,GO:0009085,GO:0009987,GO:0016053,GO:0016491,GO:0016645,GO:0016646,GO:0019752,GO:0019878,GO:0043436,GO:0044237,GO:0044238,GO:0044249,GO:0044281,GO:0044283,GO:0044424,GO:0044464,GO:0046394,GO:0055114,GO:0071704,GO:1901564,GO:1901566,GO:1901576,GO:1901605,GO:1901607	None	None	None	Alpha-aminoadipic semialdehyde
TRINITY_DN1212_c0_g3_i1.p1	Cluster-2.7973	None	3880.AES73881	PF00046.31	None	None	None	None	None	None	homeobox-leucine zipper protein	GO:0000003,GO:0003006,GO:0003674,GO:0003700,GO:0005575,GO:0005622,GO:0005623,GO:0005634,GO:0006355,GO:0007275,GO:0008150,GO:0008284,GO:0009653,GO:0009719,GO:0009725,GO:0009733,GO:0009790,GO:0009791,GO:0009793,GO:0009888,GO:0009889,GO:0009933,GO:0010014,GO:0010016,GO:0010033,GO:0010065,GO:0010067,GO:0010072,GO:0010087,GO:0010089,GO:0010154,GO:0010468,GO:0010556,GO:0019219,GO:0019222,GO:0022414,GO:0031323,GO:0031326,GO:0032501,GO:0032502,GO:0042127,GO:0042221,GO:0043226,GO:0043227,GO:0043229,GO:0043231,GO:0044424,GO:0044464,GO:0045595,GO:0045597,GO:0048316,GO:0048367,GO:0048507,GO:0048508,GO:0048518,GO:0048522,GO:0048532,GO:0048608,GO:0048731,GO:0048856,GO:0050789,GO:0050793,GO:0050794,GO:0050896,GO:0051094,GO:0051171,GO:0051252,GO:0060255,GO:0061458,GO:0065007,GO:0080090,GO:0090421,GO:0140110,GO:1903506,GO:2000112,GO:2001141	Homeodomain	Homeodomain	None	homeobox-leucine zipper protein
TRINITY_DN1212_c1_g1_i1.p1	Cluster-2.6749	None	3880.AES64771	PF01852.21	None	None	None	None	None	None	homeobox-leucine zipper protein	GO:0000003,GO:0003002,GO:0003006,GO:0003674,GO:0003676,GO:0003677,GO:0003700,GO:0005488,GO:0005575,GO:0005622,GO:0005623,GO:0005634,GO:0006355,GO:0007275,GO:0007389,GO:0008150,GO:0009653,GO:0009790,GO:0009791,GO:0009793,GO:0009798,GO:0009799,GO:0009855,GO:0009880,GO:0009888,GO:0009889,GO:0009908,GO:0009933,GO:0009943,GO:0009944,GO:0009955,GO:0010014,GO:0010016,GO:0010072,GO:0010154,GO:0010468,GO:0010556,GO:0019219,GO:0019222,GO:0022414,GO:0031323,GO:0031326,GO:0032501,GO:0032502,GO:0035670,GO:0043226,GO:0043227,GO:0043229,GO:0043231,GO:0044424,GO:0044464,GO:0048316,GO:0048367,GO:0048437,GO:0048438,GO:0048440,GO:0048467,GO:0048481,GO:0048507,GO:0048508,GO:0048532,GO:0048608,GO:0048731,GO:0048827,GO:0048856,GO:0050789,GO:0050794,GO:0051171,GO:0051252,GO:0060255,GO:0061458,GO:0065001,GO:0065007,GO:0080060,GO:0080090,GO:0090421,GO:0090567,GO:0097159,GO:0099402,GO:0140110,GO:1901363,GO:1903506,GO:2000112,GO:2001141	START	START_domain	None	homeobox-leucine zipper protein
TRINITY_DN1212_c2_g1_i1.p1	Cluster-2.12770	None	3880.AES73881	PF08670.13	None	None	None	None	None	None	homeobox-leucine zipper protein	GO:0000003,GO:0003006,GO:0003674,GO:0003700,GO:0005575,GO:0005622,GO:0005623,GO:0005634,GO:0006355,GO:0007275,GO:0008150,GO:0008284,GO:0009653,GO:0009719,GO:0009725,GO:0009733,GO:0009790,GO:0009791,GO:0009793,GO:0009888,GO:0009889,GO:0009933,GO:0010014,GO:0010016,GO:0010033,GO:0010065,GO:0010067,GO:0010072,GO:0010087,GO:0010089,GO:0010154,GO:0010468,GO:0010556,GO:0019219,GO:0019222,GO:0022414,GO:0031323,GO:0031326,GO:0032501,GO:0032502,GO:0042127,GO:0042221,GO:0043226,GO:0043227,GO:0043229,GO:0043231,GO:0044424,GO:0044464,GO:0045595,GO:0045597,GO:0048316,GO:0048367,GO:0048507,GO:0048508,GO:0048518,GO:0048522,GO:0048532,GO:0048608,GO:0048731,GO:0048856,GO:0050789,GO:0050793,GO:0050794,GO:0050896,GO:0051094,GO:0051171,GO:0051252,GO:0060255,GO:0061458,GO:0065007,GO:0080090,GO:0090421,GO:0140110,GO:1903506,GO:2000112,GO:2001141	MEKHLA	MEKHLA_domain	None	homeobox-leucine zipper protein
TRINITY_DN1212_c4_g1_i1.p1	Cluster-2.15295	None	3880.AES67941	None	None	None	None	None	None	None	homeobox-leucine zipper protein	None	None	None	None	homeobox-leucine zipper protein
TRINITY_DN12130_c2_g1_i1.p1	Cluster-2.11092	None	102107.XP_008219867.1	None	None	None	None	None	None	None	transcriptional corepressor	None	None	None	None	transcriptional corepressor
TRINITY_DN12131_c0_g1_i2.p1	Cluster-10721.0	MtrunA17_Chr8g0365771	3827.XP_004509756.1	PF02713.16	None	MtrunA17Chr8g0365771	None	hypothetical protein	None	nan	Contains the following InterPro domains Protein of	None	DUF220	Domain_of_unknown_function_DUF220	None	hypothetical protein
TRINITY_DN12132_c0_g1_i1.p1	Cluster-10732.0	MtrunA17_Chr5g0401741	3880.AES94625	PF03271.19	None	MtrunA17Chr5g0401741	None	Putative microtubule-associated protein RP/EB	None	GO:0005618, GO:0005730, GO:0005819, GO:0009524, GO:0008017, GO:0009652	Microtubule-associated protein RP EB family member	GO:0000079,GO:0001932,GO:0001934,GO:0003674,GO:0005488,GO:0005515,GO:0005575,GO:0005618,GO:0005622,GO:0005623,GO:0005634,GO:0005730,GO:0005737,GO:0005819,GO:0005856,GO:0006355,GO:0006996,GO:0007010,GO:0008017,GO:0008022,GO:0008092,GO:0008104,GO:0008150,GO:0009524,GO:0009605,GO:0009606,GO:0009612,GO:0009628,GO:0009652,GO:0009889,GO:0009891,GO:0009893,GO:0009987,GO:0010468,GO:0010556,GO:0010557,GO:0010562,GO:0010604,GO:0010628,GO:0015630,GO:0015631,GO:0016043,GO:0019219,GO:0019220,GO:0019222,GO:0019899,GO:0019900,GO:0019901,GO:0030312,GO:0030496,GO:0030865,GO:0031323,GO:0031325,GO:0031326,GO:0031328,GO:0031399,GO:0031401,GO:0031974,GO:0031981,GO:0032268,GO:0032270,GO:0033036,GO:0033674,GO:0042325,GO:0042327,GO:0042802,GO:0043085,GO:0043226,GO:0043227,GO:0043228,GO:0043229,GO:0043231,GO:0043232,GO:0043233,GO:0043549,GO:0044093,GO:0044422,GO:0044424,GO:0044428,GO:0044430,GO:0044444,GO:0044446,GO:0044464,GO:0045737,GO:0045787,GO:0045859,GO:0045860,GO:0045893,GO:0045935,GO:0045937,GO:0048471,GO:0048518,GO:0048522,GO:0050789,GO:0050790,GO:0050794,GO:0050896,GO:0051171,GO:0051173,GO:0051174,GO:0051179,GO:0051246,GO:0051247,GO:0051252,GO:0051254,GO:0051338,GO:0051347,GO:0051726,GO:0060255,GO:0065007,GO:0065009,GO:0070013,GO:0071840,GO:0071900,GO:0071902,GO:0071944,GO:0080090,GO:1902680,GO:1903506,GO:1903508,GO:1904029,GO:1904031,GO:2000112,GO:2001141	EB1	EB1-like_C-terminal_motif	None	Putative microtubule-associated protein RP/EB
TRINITY_DN12134_c0_g1_i1.p1	Cluster-10714.0	MtrunA17_Chr7g0259791	3827.XP_004493667.1	None	None	MtrunA17Chr7g0259791	None	hypothetical protein	None	nan	isoform X1	None	None	None	None	hypothetical protein
TRINITY_DN12137_c0_g1_i1.p1	Cluster-2.50829	None	3880.AET04221	None	None	None	None	None	None	None	Belongs to the mitochondrial carrier (TC 2.A.29) family	GO:0003674,GO:0005215,GO:0005310,GO:0005342,GO:0005575,GO:0005618,GO:0005622,GO:0005623,GO:0005737,GO:0005739,GO:0005740,GO:0005743,GO:0005773,GO:0005774,GO:0005911,GO:0006810,GO:0006811,GO:0006820,GO:0006835,GO:0006839,GO:0006842,GO:0008150,GO:0008509,GO:0008514,GO:0009506,GO:0009507,GO:0009526,GO:0009536,GO:0009941,GO:0015075,GO:0015140,GO:0015142,GO:0015291,GO:0015297,GO:0015301,GO:0015318,GO:0015367,GO:0015556,GO:0015711,GO:0015740,GO:0015742,GO:0015743,GO:0015849,GO:0016020,GO:0016021,GO:0019866,GO:0022804,GO:0022857,GO:0030054,GO:0030312,GO:0031090,GO:0031224,GO:0031966,GO:0031967,GO:0031975,GO:0034220,GO:0035674,GO:0043226,GO:0043227,GO:0043229,GO:0043231,GO:0044422,GO:0044424,GO:0044425,GO:0044429,GO:0044434,GO:0044435,GO:0044437,GO:0044444,GO:0044446,GO:0044464,GO:0046942,GO:0046943,GO:0051179,GO:0051181,GO:0051234,GO:0055044,GO:0055085,GO:0071423,GO:0071702,GO:0071944,GO:0098588,GO:0098656,GO:0098805,GO:0099516,GO:1903825,GO:1905039	None	None	None	Belongs to the mitochondrial carrier (TC 2.A.29) family
TRINITY_DN9843_c1_g1_i1.p1	Cluster-2.44261	MtrunA17_Chr8g0378951	3880.AET04221	PF00153.29	None	MtrunA17Chr8g0378951	None	Putative mitochondrial carrier domain-containing protein	None	GO:0005618, GO:0005739, GO:0005774, GO:0009506, GO:0009941, GO:0016021, GO:0003735, GO:0005310, GO:0015142, GO:0006412, GO:0006835, GO:0035674	Belongs to the mitochondrial carrier (TC 2.A.29) family	GO:0003674,GO:0005215,GO:0005310,GO:0005342,GO:0005575,GO:0005618,GO:0005622,GO:0005623,GO:0005737,GO:0005739,GO:0005740,GO:0005743,GO:0005773,GO:0005774,GO:0005911,GO:0006810,GO:0006811,GO:0006820,GO:0006835,GO:0006839,GO:0006842,GO:0008150,GO:0008509,GO:0008514,GO:0009506,GO:0009507,GO:0009526,GO:0009536,GO:0009941,GO:0015075,GO:0015140,GO:0015142,GO:0015291,GO:0015297,GO:0015301,GO:0015318,GO:0015367,GO:0015556,GO:0015711,GO:0015740,GO:0015742,GO:0015743,GO:0015849,GO:0016020,GO:0016021,GO:0019866,GO:0022804,GO:0022857,GO:0030054,GO:0030312,GO:0031090,GO:0031224,GO:0031966,GO:0031967,GO:0031975,GO:0034220,GO:0035674,GO:0043226,GO:0043227,GO:0043229,GO:0043231,GO:0044422,GO:0044424,GO:0044425,GO:0044429,GO:0044434,GO:0044435,GO:0044437,GO:0044444,GO:0044446,GO:0044464,GO:0046942,GO:0046943,GO:0051179,GO:0051181,GO:0051234,GO:0055044,GO:0055085,GO:0071423,GO:0071702,GO:0071944,GO:0098588,GO:0098656,GO:0098805,GO:0099516,GO:1903825,GO:1905039	Mito_carr	Mitochondrial_carrier_protein	None	Putative mitochondrial carrier domain-containing protein
TRINITY_DN5489_c0_g1_i27.p1	Cluster-2.17461	MtrunA17_Chr6g0449291	3827.XP_004489206.1	PF01263.22	None	MtrunA17Chr6g0449291	None	Putative glucose-6-phosphate 1-epimerase	None	GO:0030246, GO:0047938, GO:0005975	Belongs to the glucose-6-phosphate 1-epimerase family	None	Aldose_epim	Aldose_1-epimerase	None	Putative glucose-6-phosphate 1-epimerase
TRINITY_DN12139_c0_g1_i13.p1	Cluster-2.34292	MtrunA17_Chr3g0115091	3880.AES71354	PF01106.19	TIGR03341	MtrunA17Chr3g0115091	None	Putative NFU1 iron-sulfur cluster scaffold	NFU4	GO:0005506, GO:0051536, GO:0016226	NifU-like protein 4 mitochondrial	GO:0000166,GO:0003674,GO:0005198,GO:0005488,GO:0005507,GO:0005524,GO:0005575,GO:0005622,GO:0005623,GO:0005737,GO:0005739,GO:0008144,GO:0017076,GO:0030554,GO:0032553,GO:0032555,GO:0032559,GO:0035639,GO:0036094,GO:0043167,GO:0043168,GO:0043169,GO:0043226,GO:0043227,GO:0043229,GO:0043231,GO:0044424,GO:0044444,GO:0044464,GO:0046872,GO:0046914,GO:0097159,GO:0097367,GO:1901265,GO:1901363	NifU	NifU-like_domain	IscR-regulated protein YhgI	Putative NFU1 iron-sulfur cluster scaffold
TRINITY_DN1213_c0_g1_i10.p1	Cluster-10053.0	MtrunA17_Chr7g0229971	3880.AES78407	PF13883.8	None	MtrunA17Chr7g0229971	None	Putative FMN-binding split barrel, cellular repressor of E1A-stimulated genes (CREG)	None	GO:0005773, GO:0010181, GO:0016491, GO:0055114	Pyridoxamine 5'-phosphate oxidase	None	Pyrid_oxidase_2	Pyridoxamine_5'-phosphate_oxidase	None	Putative FMN-binding split barrel, cellular repressor of E1A-stimulated genes (CREG)
TRINITY_DN12143_c0_g1_i1.p1	Cluster-2.19247	None	3885.XP_007139218.1	PF00012.22	TIGR02350	None	None	None	None	None	Belongs to the heat shock protein 70 family	None	HSP70	Hsp70_protein	chaperone protein DnaK	Belongs to the heat shock protein 70 family
TRINITY_DN12143_c0_g1_i10.p2	Cluster-2.33721	None	3880.AES65351	PF06723.15	TIGR02350	None	None	None	None	None	Belongs to the heat shock protein 70 family	None	MreB_Mbl	MreB/Mbl_protein	chaperone protein DnaK	Belongs to the heat shock protein 70 family
TRINITY_DN12143_c1_g1_i1.p1	Cluster-2.35665	None	3880.AES64869	PF00012.22	TIGR02350	None	None	None	None	None	Belongs to the heat shock protein 70 family	None	HSP70	Hsp70_protein	chaperone protein DnaK	Belongs to the heat shock protein 70 family
TRINITY_DN12144_c0_g1_i1.p1	Cluster-10458.0	MtrunA17_Chr5g0428451	3880.AES98398	PF03109.18	TIGR01982	MtrunA17Chr5g0428451	None	Putative cadmium-transporting ATPase	None	GO:0005886, GO:0010287, GO:0005524, GO:0016301, GO:0016310	aarF domain-containing protein kinase At5g05200	GO:0005575,GO:0005622,GO:0005623,GO:0005737,GO:0009507,GO:0009532,GO:0009536,GO:0009570,GO:0010287,GO:0043226,GO:0043227,GO:0043229,GO:0043231,GO:0044422,GO:0044424,GO:0044434,GO:0044435,GO:0044444,GO:0044446,GO:0044464	ABC1	ABC1_atypical_kinase-like_domain	2-polyprenylphenol 6-hydroxylase	Putative cadmium-transporting ATPase
TRINITY_DN12145_c0_g1_i1.p1	Cluster-2.21626	None	3880.AES78392	None	None	None	None	None	None	None	Belongs to the helicase family	None	None	None	None	Belongs to the helicase family
TRINITY_DN12147_c0_g1_i2.p1	Cluster-10247.0	MtrunA17_Chr5g0435111	3880.AES99347	None	None	MtrunA17Chr5g0435111	None	Putative EF-Hand 1, calcium-binding protein	None	nan	None	None	None	None	None	Putative EF-Hand 1, calcium-binding protein
TRINITY_DN12147_c1_g1_i1.p1	Cluster-2.16610	MtrunA17_Chr1g0171371	3827.XP_004505978.1	None	None	MtrunA17Chr1g0171371	None	Putative S-adenosyl-L-methionine-dependent methyltransferase	None	GO:0008168, GO:0032259	Methyltransferase-like protein	None	None	None	None	Putative S-adenosyl-L-methionine-dependent methyltransferase
TRINITY_DN12148_c0_g1_i13.p1	Cluster-2.21101	MtrunA17_Chr1g0198281	3827.XP_004496190.1	None	None	MtrunA17Chr1g0198281	None	Putative XS domain-containing protein	None	GO:0005655, GO:0004526, GO:0031047, GO:0090502	XS domain	None	None	None	None	Putative XS domain-containing protein
TRINITY_DN12149_c0_g1_i2.p1	Cluster-2.16758	None	3827.XP_004516712.1	None	None	None	None	None	None	None	Mitochondrial transcription termination factor family protein	None	None	None	None	Mitochondrial transcription termination factor family protein
TRINITY_DN12149_c0_g3_i1.p1	Cluster-10730.1	MtrunA17_Chr4g0001831	3827.XP_004516317.1	PF02536.16	None	MtrunA17Chr4g0001831	None	Putative transcription regulator mTERF family	None	GO:0005739, GO:0003690, GO:0006355	Mitochondrial transcription termination factor family protein	None	mTERF	mTERF	None	Putative transcription regulator mTERF family
TRINITY_DN12149_c0_g3_i2.p1	Cluster-10730.0	None	3827.XP_004516894.1	PF02536.16	None	None	None	None	None	None	Mitochondrial transcription termination factor family protein	None	mTERF	mTERF	None	Mitochondrial transcription termination factor family protein
TRINITY_DN1214_c0_g1_i4.p1	Cluster-2.36207	MtrunA17_Chr7g0263091	3880.AES81736	PF06732.13	None	MtrunA17Chr7g0263091	None	Putative BRCT domain-containing protein	None	GO:0005654, GO:0030687, GO:0070545, GO:0003723, GO:0043021, GO:0000463, GO:0000466, GO:2000232	Required for maturation of ribosomal RNAs and formation of the large ribosomal subunit	GO:0000463,GO:0000470,GO:0003674,GO:0003676,GO:0003723,GO:0005488,GO:0005575,GO:0005622,GO:0005623,GO:0005634,GO:0005730,GO:0006139,GO:0006364,GO:0006396,GO:0006725,GO:0006807,GO:0008150,GO:0008152,GO:0009987,GO:0010467,GO:0010468,GO:0016070,GO:0016072,GO:0019219,GO:0019222,GO:0022613,GO:0030684,GO:0030686,GO:0031323,GO:0031974,GO:0031981,GO:0032991,GO:0034470,GO:0034641,GO:0034660,GO:0042254,GO:0042273,GO:0043170,GO:0043226,GO:0043227,GO:0043228,GO:0043229,GO:0043231,GO:0043232,GO:0043233,GO:0044085,GO:0044087,GO:0044237,GO:0044238,GO:0044422,GO:0044424,GO:0044428,GO:0044446,GO:0044452,GO:0044464,GO:0046483,GO:0050789,GO:0050794,GO:0051171,GO:0051252,GO:0060255,GO:0065007,GO:0070013,GO:0070545,GO:0071704,GO:0071840,GO:0080090,GO:0090069,GO:0090304,GO:0097159,GO:1901360,GO:1901363,GO:1990904,GO:2000232	Pescadillo_N	Pescadillo_N-terminus	None	Putative BRCT domain-containing protein
TRINITY_DN1214_c1_g1_i11.p1	Cluster-2.18776	None	3827.XP_004514785.1	PF13963.8	None	None	None	None	None	None	TdcA1-ORF2 protein	None	Transpos_assoc	Transposase-associated_domain	None	TdcA1-ORF2 protein
TRINITY_DN1214_c1_g1_i5.p1	Cluster-2.34655	None	3827.XP_004513360.1	None	None	None	None	None	None	None	Zinc knuckle family protein	None	None	None	None	Zinc knuckle family protein
TRINITY_DN12152_c0_g1_i1.p1	Cluster-10731.0	MtrunA17_Chr7g0259951	3827.XP_004493684.1	None	None	MtrunA17Chr7g0259951	None	hypothetical protein	None	GO:0009507, GO:0016021	None	None	None	None	None	hypothetical protein
TRINITY_DN12153_c0_g1_i6.p1	Cluster-2.34015	MtrunA17_Chr5g0434371	3880.AES99205	PF11834.10	None	MtrunA17Chr5g0434371	None	Putative potassium channel, voltage-dependent, EAG/ELK/ERG, ankyrin repeat-containing	None	GO:0005887, GO:0005249, GO:0042391, GO:0071805	Potassium channel	GO:0001101,GO:0003674,GO:0005215,GO:0005216,GO:0005244,GO:0005249,GO:0005261,GO:0005267,GO:0005575,GO:0005622,GO:0005623,GO:0005634,GO:0005886,GO:0005887,GO:0006810,GO:0006811,GO:0006812,GO:0006813,GO:0006950,GO:0008150,GO:0008324,GO:0009266,GO:0009409,GO:0009414,GO:0009415,GO:0009628,GO:0009719,GO:0009725,GO:0009737,GO:0009753,GO:0009987,GO:0010033,GO:0010035,GO:0015075,GO:0015077,GO:0015079,GO:0015267,GO:0015271,GO:0015318,GO:0015672,GO:0016020,GO:0016021,GO:0022803,GO:0022832,GO:0022836,GO:0022838,GO:0022839,GO:0022843,GO:0022857,GO:0022890,GO:0030001,GO:0031224,GO:0031226,GO:0033993,GO:0034220,GO:0042221,GO:0042391,GO:0042592,GO:0043226,GO:0043227,GO:0043229,GO:0043231,GO:0044424,GO:0044425,GO:0044459,GO:0044464,GO:0046873,GO:0048878,GO:0050801,GO:0050896,GO:0051179,GO:0051234,GO:0055065,GO:0055067,GO:0055075,GO:0055080,GO:0055085,GO:0065007,GO:0065008,GO:0071804,GO:0071805,GO:0071944,GO:0097305,GO:0098655,GO:0098660,GO:0098662,GO:0098771,GO:1901700	KHA	KHA,_dimerisation_domain_of_potassium_ion_channel	None	Putative potassium channel, voltage-dependent, EAG/ELK/ERG, ankyrin repeat-containing
TRINITY_DN12154_c0_g2_i4.p1	Cluster-2.34593	MtrunA17_Chr2g0325431	3880.AES59090	None	None	MtrunA17Chr2g0325431	None	Putative F-box domain, leucine-rich repeat domain, L domain-containing protein	None	nan	F-box FBD LRR-repeat protein	None	None	None	None	Putative F-box domain, leucine-rich repeat domain, L domain-containing protein
TRINITY_DN12154_c2_g1_i1.p1	Cluster-2.16744	None	3880.AES59062	None	None	None	None	None	None	None	F-box FBD LRR-repeat protein	None	None	None	None	F-box FBD LRR-repeat protein
TRINITY_DN12155_c0_g1_i1.p1	Cluster-2.46858	MtrunA17_Chr7g0228311	3827.XP_004491729.1	PF00462.26	TIGR02190	MtrunA17Chr7g0228311	None	Putative thioredoxin-disulfide reductase	None	GO:0005773, GO:0005794, GO:0005829, GO:0005886, GO:0048046, GO:0009055, GO:0015035, GO:0045454, GO:0055114	Glutaredoxin	None	Glutaredoxin	Glutaredoxin	glutaredoxin-family domain	Putative thioredoxin-disulfide reductase
TRINITY_DN12156_c0_g1_i10.p1	Cluster-2.45578	MtrunA17_Chr1g0189881	3880.AES61158	PF13041.8	None	MtrunA17Chr1g0189881	None	Putative transcription regulator SAP family	None	nan	Pentatricopeptide repeat-containing protein	GO:0003674,GO:0003676,GO:0003723,GO:0003824,GO:0004518,GO:0004519,GO:0005488,GO:0005575,GO:0005622,GO:0005623,GO:0006139,GO:0006725,GO:0006807,GO:0008150,GO:0008152,GO:0009451,GO:0009987,GO:0016070,GO:0016787,GO:0016788,GO:0034641,GO:0043170,GO:0043226,GO:0043227,GO:0043229,GO:0043231,GO:0043412,GO:0044237,GO:0044238,GO:0044424,GO:0044464,GO:0046483,GO:0071704,GO:0090304,GO:0090305,GO:0097159,GO:1901360,GO:1901363	PPR_2	PPR_repeat_family	None	Putative transcription regulator SAP family
TRINITY_DN12158_c0_g1_i3.p1	Cluster-2.55734	MtrunA17_Chr7g0229981	3880.AES78406	None	None	MtrunA17Chr7g0229981	None	hypothetical protein	None	GO:0005759, GO:0009941, GO:0016021, GO:0008198, GO:0051537, GO:0051539, GO:0006790, GO:0016226, GO:0097428	protein At5g03900, chloroplastic-like	GO:0003674,GO:0005488,GO:0005506,GO:0005575,GO:0005622,GO:0005623,GO:0005737,GO:0005739,GO:0005759,GO:0006790,GO:0006807,GO:0008150,GO:0008152,GO:0008198,GO:0009507,GO:0009526,GO:0009536,GO:0009941,GO:0009987,GO:0010467,GO:0016043,GO:0016226,GO:0019538,GO:0022607,GO:0031163,GO:0031967,GO:0031974,GO:0031975,GO:0043167,GO:0043169,GO:0043170,GO:0043226,GO:0043227,GO:0043229,GO:0043231,GO:0043233,GO:0044085,GO:0044237,GO:0044238,GO:0044422,GO:0044424,GO:0044429,GO:0044434,GO:0044435,GO:0044444,GO:0044446,GO:0044464,GO:0046872,GO:0046914,GO:0048037,GO:0051186,GO:0051536,GO:0051537,GO:0051540,GO:0051604,GO:0070013,GO:0071704,GO:0071840,GO:0097428,GO:1901564	None	None	None	hypothetical protein
TRINITY_DN1215_c0_g2_i2.p1	Cluster-2.15584	MtrunA17_Chr1g0200341	3880.AES62250	PF12899.9	None	MtrunA17Chr1g0200341	None	Putative beta-fructofuranosidase	CINV1	GO:0004575, GO:0033926, GO:0008152	Alkaline neutral invertase	GO:0000302,GO:0003674,GO:0003824,GO:0004553,GO:0004564,GO:0004575,GO:0005575,GO:0005622,GO:0005623,GO:0005634,GO:0005737,GO:0005829,GO:0005886,GO:0005975,GO:0005984,GO:0005985,GO:0005987,GO:0006082,GO:0006520,GO:0006807,GO:0006950,GO:0006979,GO:0007275,GO:0008150,GO:0008152,GO:0009056,GO:0009311,GO:0009313,GO:0009555,GO:0009636,GO:0009653,GO:0009791,GO:0009987,GO:0010015,GO:0010035,GO:0010101,GO:0010102,GO:0010311,GO:0015926,GO:0016020,GO:0016052,GO:0016787,GO:0016798,GO:0019752,GO:0022622,GO:0032501,GO:0032502,GO:0040034,GO:0042221,GO:0042493,GO:0042542,GO:0043226,GO:0043227,GO:0043229,GO:0043231,GO:0043436,GO:0044237,GO:0044238,GO:0044248,GO:0044262,GO:0044275,GO:0044281,GO:0044424,GO:0044444,GO:0044464,GO:0046352,GO:0046677,GO:0048229,GO:0048364,GO:0048506,GO:0048509,GO:0048510,GO:0048527,GO:0048528,GO:0048646,GO:0048731,GO:0048856,GO:0050789,GO:0050793,GO:0050896,GO:0065007,GO:0071704,GO:0071944,GO:0080022,GO:0090599,GO:0090696,GO:0090697,GO:0090698,GO:0099402,GO:1901564,GO:1901575,GO:1901700,GO:1905392,GO:1905393	Glyco_hydro_100	Alkaline_and_neutral_invertase	None	Putative beta-fructofuranosidase
TRINITY_DN3046_c2_g1_i10.p1	Cluster-2.47268	None	3880.AES79782	PF00141.25	None	None	None	None	None	None	Belongs to the peroxidase family. Classical plant (class III) peroxidase subfamily	None	peroxidase	Peroxidase	None	Belongs to the peroxidase family. Classical plant (class III) peroxidase subfamily
TRINITY_DN12162_c0_g1_i2.p1	Cluster-10724.0	MtrunA17_Chr5g0409441	3880.AES95577	PF13833.8	None	MtrunA17Chr5g0409441	None	Putative EF-hand domain pair protein	None	GO:0005509, GO:0032440, GO:0055114	calcium-binding protein	GO:0003674,GO:0005488,GO:0005509,GO:0043167,GO:0043169,GO:0046872	EF-hand_8	EF-hand_domain_pair	None	Putative EF-hand domain pair protein
TRINITY_DN12163_c0_g1_i2.p1	Cluster-10708.0	MtrunA17_Chr5g0418621	3880.AES96966	None	None	MtrunA17Chr5g0418621	None	Putative transcription factor C2H2 family	None	GO:0016021, GO:0008270	E3 ubiquitin-protein ligase RNF182-like	None	None	None	None	Putative transcription factor C2H2 family
TRINITY_DN12164_c0_g1_i1.p2	Cluster-3896.0	MtrunA17_Chr4g0024891	3880.AES88147	None	None	MtrunA17Chr4g0024891	None	hypothetical protein	None	GO:0016021	Glycine-rich cell wall structural protein	None	None	None	None	hypothetical protein
TRINITY_DN12165_c0_g1_i2.p1	Cluster-4537.1	MtrunA17_Chr3g0123001	3880.AES72083	PF02301.20	None	MtrunA17Chr3g0123001	None	Putative mitotic spindle checkpoint protein Mad2	MAD2	GO:0000776, GO:0005635, GO:0005737, GO:0005828, GO:0010369, GO:0003677, GO:0007094	Mitotic spindle checkpoint protein	GO:0000075,GO:0000278,GO:0000775,GO:0000776,GO:0005575,GO:0005622,GO:0005623,GO:0005634,GO:0005635,GO:0005694,GO:0005737,GO:0005819,GO:0005828,GO:0005856,GO:0005874,GO:0005876,GO:0007049,GO:0007088,GO:0007093,GO:0007094,GO:0007346,GO:0008150,GO:0009987,GO:0010369,GO:0010564,GO:0010639,GO:0010948,GO:0010965,GO:0012505,GO:0015630,GO:0022402,GO:0030071,GO:0031577,GO:0031967,GO:0031975,GO:0032991,GO:0033043,GO:0033044,GO:0033045,GO:0033046,GO:0033047,GO:0033048,GO:0043226,GO:0043227,GO:0043228,GO:0043229,GO:0043231,GO:0043232,GO:0044422,GO:0044424,GO:0044427,GO:0044428,GO:0044430,GO:0044446,GO:0044464,GO:0045786,GO:0045839,GO:0045841,GO:0045930,GO:0048519,GO:0048523,GO:0050789,GO:0050794,GO:0051128,GO:0051129,GO:0051726,GO:0051783,GO:0051784,GO:0051983,GO:0051985,GO:0065007,GO:0071173,GO:0071174,GO:0098687,GO:0099080,GO:0099081,GO:0099512,GO:0099513,GO:1901987,GO:1901988,GO:1901990,GO:1901991,GO:1902099,GO:1902100,GO:1903047,GO:1905818,GO:1905819,GO:2000816,GO:2001251	HORMA	HORMA_domain	None	Putative mitotic spindle checkpoint protein Mad2
TRINITY_DN12168_c0_g1_i1.p1	Cluster-2.3079	MtrunA17_Chr1g0167751	3880.AES60291	PF16891.7	None	MtrunA17Chr1g0167751	None	Putative protein-serine/threonine phosphatase	None	GO:0004721, GO:0046872, GO:0006470	serine threonine-protein phosphatase	None	STPPase_N	Serine-threonine_protein_phosphatase_N-terminal_domain	None	Putative protein-serine/threonine phosphatase
TRINITY_DN1216_c0_g1_i1.p1	Cluster-2.55342	MtrunA17_Chr1g0188431	3880.AES78581	PF00141.25	None	MtrunA17Chr1g0188431	None	Putative peroxidase	None	GO:0005576, GO:0009505, GO:0016021, GO:0004601, GO:0020037, GO:0046872, GO:0006979, GO:0009664, GO:0042744, GO:0055114, GO:0098869	Belongs to the peroxidase family. Classical plant (class III) peroxidase subfamily	GO:0003674,GO:0003824,GO:0004601,GO:0005575,GO:0005618,GO:0005623,GO:0005911,GO:0008150,GO:0008152,GO:0009505,GO:0009506,GO:0009636,GO:0009664,GO:0009987,GO:0016043,GO:0016209,GO:0016491,GO:0016684,GO:0030054,GO:0030312,GO:0042221,GO:0044464,GO:0045229,GO:0050896,GO:0051716,GO:0055044,GO:0055114,GO:0070887,GO:0071554,GO:0071555,GO:0071669,GO:0071840,GO:0071944,GO:0097237,GO:0098754,GO:0098869,GO:1990748	peroxidase	Peroxidase	None	Putative peroxidase
TRINITY_DN1228_c0_g2_i2.p1	Cluster-2.52630	MtrunA17_Chr6g0453921	3880.AES74812	PF02298.19	None	MtrunA17Chr6g0453921	None	Putative cupredoxin	None	GO:0016021, GO:0046658, GO:0009055	Lamin-like protein	GO:0005575,GO:0005622,GO:0005623,GO:0005737,GO:0005773,GO:0005886,GO:0016020,GO:0031224,GO:0031225,GO:0031226,GO:0043226,GO:0043227,GO:0043229,GO:0043231,GO:0044424,GO:0044425,GO:0044444,GO:0044459,GO:0044464,GO:0046658,GO:0071944	Cu_bind_like	Plastocyanin-like_domain	None	Putative cupredoxin
TRINITY_DN12172_c0_g2_i1.p1	Cluster-10727.0	MtrunA17_Chr6g0462851	None	None	None	MtrunA17Chr6g0462851	None	hypothetical protein	None	GO:0016021	None	None	None	None	None	hypothetical protein
TRINITY_DN12173_c0_g1_i1.p1	Cluster-2.10176	None	3880.AES95942	PF08240.14	TIGR03989	None	None	None	None	None	Cinnamyl alcohol dehydrogenase	None	ADH_N	Alcohol_dehydrogenase_GroES-like_domain	NDMA-dependent alcohol dehydrogenase, Rxyl_3153 family	Cinnamyl alcohol dehydrogenase
TRINITY_DN12173_c0_g2_i1.p1	Cluster-2.12149	None	3880.AES95942	PF00107.28	None	None	None	None	None	None	Cinnamyl alcohol dehydrogenase	None	ADH_zinc_N	Zinc-binding_dehydrogenase	None	Cinnamyl alcohol dehydrogenase
TRINITY_DN12173_c0_g3_i1.p1	Cluster-2.47507	None	3880.AES95941	PF08240.14	TIGR03989	None	None	None	ELI3-1	None	Dehydrogenase	GO:0003674,GO:0003824,GO:0006725,GO:0008150,GO:0008152,GO:0009058,GO:0009605,GO:0009607,GO:0009617,GO:0009698,GO:0009699,GO:0009808,GO:0009809,GO:0009987,GO:0016491,GO:0016614,GO:0016616,GO:0019438,GO:0019748,GO:0043207,GO:0044237,GO:0044249,GO:0044550,GO:0045551,GO:0047681,GO:0050896,GO:0051704,GO:0051707,GO:0055114,GO:0071704,GO:1901360,GO:1901362,GO:1901576	ADH_N	Alcohol_dehydrogenase_GroES-like_domain	NDMA-dependent alcohol dehydrogenase, Rxyl_3153 family	Dehydrogenase
TRINITY_DN12173_c1_g1_i1.p1	Cluster-2.16748	None	None	PF00107.28	None	None	None	None	None	None	None	None	ADH_zinc_N	Zinc-binding_dehydrogenase	None	Zinc-binding_dehydrogenase
TRINITY_DN12173_c2_g1_i5.p1	Cluster-2.22260	MtrunA17_Chr8g0376131	3827.XP_004504575.1	PF07714.19	TIGR03903	MtrunA17Chr8g0376131	None	Putative protein kinase RLK-Pelle-DLSV family	None	GO:0005886, GO:0009506, GO:0004674, GO:0004715, GO:0005524, GO:0006952, GO:0018108	Receptor-like protein kinase	GO:0003674,GO:0003824,GO:0004672,GO:0004674,GO:0005575,GO:0005623,GO:0005886,GO:0006464,GO:0006468,GO:0006793,GO:0006796,GO:0006807,GO:0006950,GO:0006952,GO:0008150,GO:0008152,GO:0009605,GO:0009607,GO:0009617,GO:0009987,GO:0016020,GO:0016301,GO:0016310,GO:0016740,GO:0016772,GO:0016773,GO:0019538,GO:0036211,GO:0042742,GO:0043170,GO:0043207,GO:0043412,GO:0044237,GO:0044238,GO:0044260,GO:0044267,GO:0044464,GO:0050896,GO:0051704,GO:0051707,GO:0071704,GO:0071944,GO:0098542,GO:0140096,GO:1901564	PK_Tyr_Ser-Thr	Protein_tyrosine_and_serine/threonine_kinase	TOMM system kinase/cyclase fusion protein	Putative protein kinase RLK-Pelle-DLSV family
TRINITY_DN12173_c3_g1_i1.p1	Cluster-2.58103	None	3880.AES95941	None	None	None	None	None	ELI3-1	None	Dehydrogenase	GO:0003674,GO:0003824,GO:0006725,GO:0008150,GO:0008152,GO:0009058,GO:0009605,GO:0009607,GO:0009617,GO:0009698,GO:0009699,GO:0009808,GO:0009809,GO:0009987,GO:0016491,GO:0016614,GO:0016616,GO:0019438,GO:0019748,GO:0043207,GO:0044237,GO:0044249,GO:0044550,GO:0045551,GO:0047681,GO:0050896,GO:0051704,GO:0051707,GO:0055114,GO:0071704,GO:1901360,GO:1901362,GO:1901576	None	None	None	Dehydrogenase
TRINITY_DN12175_c0_g1_i14.p1	Cluster-2.8836	MtrunA17_Chr3g0081571	3847.GLYMA06G46627.1	PF10539.11	None	MtrunA17Chr3g0081571	None	Putative development/cell death domain-containing protein	None	nan	DCD	None	Dev_Cell_Death	Development_and_cell_death_domain	None	Putative development/cell death domain-containing protein
TRINITY_DN12178_c0_g1_i1.p1	Cluster-2.16753	MtrunA17_Chr1g0189841	3880.AES61155	PF00190.24	None	MtrunA17Chr1g0189841	None	Putative germin, rmlC-like cupin domain-containing protein	None	GO:0005576, GO:0005618, GO:0030145, GO:0045735, GO:0046564, GO:0033609	GERMIN-LIKE protein	GO:0005575,GO:0005618,GO:0005623,GO:0030312,GO:0044464,GO:0071944	Cupin_1	Cupin	None	Putative germin, rmlC-like cupin domain-containing protein
TRINITY_DN1217_c0_g2_i1.p1	Cluster-2.38435	None	3880.AES59831	PF00657.24	None	None	None	None	None	None	Belongs to the 'GDSL' lipolytic enzyme family	GO:0003674,GO:0003824,GO:0005488,GO:0006950,GO:0006952,GO:0008150,GO:0016787,GO:0016788,GO:0019863,GO:0019865,GO:0044877,GO:0050896	Lipase_GDSL	GDSL-like_Lipase/Acylhydrolase	None	Belongs to the 'GDSL' lipolytic enzyme family
TRINITY_DN4465_c0_g1_i11.p1	Cluster-2.31832	MtrunA17_Chr5g0431771	None	PF07127.13	None	MtrunA17Chr5g0431771	None	Putative Late nodulin	None	GO:0016020, GO:0046872, GO:0009878	None	None	Nodulin_late	Late_nodulin_protein	None	Putative Late nodulin
TRINITY_DN12180_c0_g1_i4.p1	Cluster-10706.0	MtrunA17_Chr7g0241781	3880.AES79436	PF00201.20	None	MtrunA17Chr7g0241781	None	Putative soyasaponin III rhamnosyltransferase	None	GO:0016758, GO:0008152	Belongs to the UDP-glycosyltransferase family	GO:0003674,GO:0003824,GO:0005575,GO:0005622,GO:0005623,GO:0008194,GO:0016740,GO:0016757,GO:0016758,GO:0035251,GO:0043226,GO:0043227,GO:0043229,GO:0043231,GO:0044424,GO:0044464,GO:0046527,GO:0080043,GO:0080044	UDPGT	UDP-glucoronosyl_and_UDP-glucosyl_transferase	None	Putative soyasaponin III rhamnosyltransferase
TRINITY_DN12181_c0_g1_i1.p1	Cluster-2.62968	MtrunA17_Chr1g0187401	3880.AES61080	PF04755.14	None	MtrunA17Chr1g0187401	None	Putative plastid lipid-associated protein/fibrillin	HrBP1	nan	plastid-lipid-associated protein 6	GO:0000302,GO:0001101,GO:0005575,GO:0005622,GO:0005623,GO:0005634,GO:0005737,GO:0005886,GO:0006950,GO:0006952,GO:0006979,GO:0006996,GO:0008150,GO:0009507,GO:0009526,GO:0009532,GO:0009534,GO:0009535,GO:0009536,GO:0009570,GO:0009579,GO:0009605,GO:0009607,GO:0009617,GO:0009657,GO:0009658,GO:0009941,GO:0009987,GO:0010035,GO:0010193,GO:0010287,GO:0016020,GO:0016043,GO:0031967,GO:0031975,GO:0031976,GO:0031977,GO:0031984,GO:0034357,GO:0042221,GO:0042493,GO:0042651,GO:0042742,GO:0043207,GO:0043226,GO:0043227,GO:0043229,GO:0043231,GO:0044422,GO:0044424,GO:0044434,GO:0044435,GO:0044436,GO:0044444,GO:0044446,GO:0044464,GO:0046677,GO:0050896,GO:0051704,GO:0051707,GO:0055035,GO:0071840,GO:0071944,GO:0098542,GO:1901700	PAP_fibrillin	PAP_fibrillin	None	Putative plastid lipid-associated protein/fibrillin
TRINITY_DN12185_c0_g1_i1.p1	Cluster-10712.0	MtrunA17_Chr5g0394281	3880.AES93647	None	None	MtrunA17Chr5g0394281	None	hypothetical protein	None	GO:0016301, GO:0016310	membrane-associated kinase regulator 1	GO:0003674,GO:0004857,GO:0005575,GO:0005622,GO:0005623,GO:0005737,GO:0005829,GO:0005886,GO:0008150,GO:0009536,GO:0009719,GO:0009725,GO:0009741,GO:0009892,GO:0010033,GO:0010563,GO:0014070,GO:0016020,GO:0019207,GO:0019210,GO:0019220,GO:0019222,GO:0030234,GO:0031323,GO:0031324,GO:0033993,GO:0042221,GO:0042325,GO:0042326,GO:0043086,GO:0043226,GO:0043227,GO:0043229,GO:0043231,GO:0044092,GO:0044424,GO:0044444,GO:0044464,GO:0045936,GO:0048519,GO:0048523,GO:0050789,GO:0050790,GO:0050794,GO:0050896,GO:0051174,GO:0065007,GO:0065009,GO:0071944,GO:0098772,GO:1901700	None	None	None	hypothetical protein
TRINITY_DN12186_c0_g1_i1.p1	Cluster-2.16766	MtrunA17_Chr7g0248551	3880.AES80280	None	None	MtrunA17Chr7g0248551	None	hypothetical protein	None	nan	None	None	None	None	None	hypothetical protein
TRINITY_DN12187_c0_g1_i1.p1	Cluster-2.20833	None	3827.XP_004486286.1	PF06200.16	None	None	None	None	None	None	TIFY 5A-like	GO:0003674,GO:0003712,GO:0003714,GO:0005575,GO:0005622,GO:0005623,GO:0005634,GO:0006950,GO:0008150,GO:0009611,GO:0009889,GO:0009890,GO:0009892,GO:0009966,GO:0010556,GO:0010558,GO:0010605,GO:0010646,GO:0019219,GO:0019222,GO:0023051,GO:0031323,GO:0031324,GO:0031326,GO:0031327,GO:0031347,GO:0043226,GO:0043227,GO:0043229,GO:0043231,GO:0044424,GO:0044464,GO:0045934,GO:0048519,GO:0048523,GO:0048583,GO:0050789,GO:0050794,GO:0050896,GO:0051171,GO:0051172,GO:0051252,GO:0051253,GO:0060255,GO:0065007,GO:0080090,GO:0080134,GO:0140110,GO:1902679,GO:1903506,GO:1903507,GO:2000022,GO:2001141	tify	tify_domain	None	TIFY 5A-like
TRINITY_DN12187_c0_g2_i1.p1	Cluster-2.26009	MtrunA17_Chr8g0393051	3847.GLYMA15G09980.1	PF06200.16	None	MtrunA17Chr8g0393051	TIFY	Putative transcription factor TIFY family	None	GO:0005634, GO:0003714, GO:0009611, GO:0031347, GO:1903507, GO:2000022	TIFY 5A-like	GO:0003674,GO:0003712,GO:0003714,GO:0005575,GO:0005622,GO:0005623,GO:0005634,GO:0006950,GO:0008150,GO:0009611,GO:0009889,GO:0009890,GO:0009892,GO:0009966,GO:0010556,GO:0010558,GO:0010605,GO:0010646,GO:0019219,GO:0019222,GO:0023051,GO:0031323,GO:0031324,GO:0031326,GO:0031327,GO:0031347,GO:0043226,GO:0043227,GO:0043229,GO:0043231,GO:0044424,GO:0044464,GO:0045934,GO:0048519,GO:0048523,GO:0048583,GO:0050789,GO:0050794,GO:0050896,GO:0051171,GO:0051172,GO:0051252,GO:0051253,GO:0060255,GO:0065007,GO:0080090,GO:0080134,GO:0140110,GO:1902679,GO:1903506,GO:1903507,GO:2000022,GO:2001141	tify	tify_domain	None	Putative transcription factor TIFY family
TRINITY_DN12187_c0_g3_i1.p1	Cluster-2.37475	MtrunA17_Chr2g0285801	3880.AES64152	None	None	MtrunA17Chr2g0285801	None	hypothetical protein	None	GO:0016021	None	None	None	None	None	hypothetical protein
TRINITY_DN2146_c1_g1_i1.p1	Cluster-2.59458	MtrunA17_Chr3g0125181	3827.XP_004502528.1	PF00400.34	None	MtrunA17Chr3g0125181	None	Putative [Myosin heavy-chain] kinase transcription factor WD40-like family	None	GO:0004672, GO:0005524, GO:0008270, GO:0016874, GO:0006468	RING-type zinc-finger	GO:0000166,GO:0000278,GO:0000281,GO:0000910,GO:0003674,GO:0003824,GO:0004672,GO:0004674,GO:0004683,GO:0005488,GO:0005515,GO:0005524,GO:0005575,GO:0005622,GO:0005623,GO:0005737,GO:0005826,GO:0005856,GO:0005938,GO:0006464,GO:0006468,GO:0006793,GO:0006796,GO:0006807,GO:0006996,GO:0007010,GO:0007049,GO:0008092,GO:0008144,GO:0008150,GO:0008152,GO:0009987,GO:0015629,GO:0016043,GO:0016301,GO:0016310,GO:0016740,GO:0016772,GO:0016773,GO:0016905,GO:0017022,GO:0017076,GO:0018107,GO:0018193,GO:0018210,GO:0019538,GO:0022402,GO:0022411,GO:0030029,GO:0030036,GO:0030554,GO:0030863,GO:0030864,GO:0031033,GO:0031035,GO:0031037,GO:0031038,GO:0032153,GO:0032155,GO:0032553,GO:0032555,GO:0032559,GO:0032984,GO:0035639,GO:0036094,GO:0036211,GO:0043167,GO:0043168,GO:0043170,GO:0043226,GO:0043228,GO:0043229,GO:0043232,GO:0043412,GO:0043624,GO:0043933,GO:0044237,GO:0044238,GO:0044260,GO:0044267,GO:0044422,GO:0044424,GO:0044430,GO:0044444,GO:0044446,GO:0044448,GO:0044464,GO:0045159,GO:0046777,GO:0051301,GO:0061640,GO:0070938,GO:0071704,GO:0071840,GO:0071944,GO:0097159,GO:0097367,GO:0099568,GO:0140096,GO:1901265,GO:1901363,GO:1901564,GO:1903047	WD40	WD_domain,_G-beta_repeat	None	Putative [Myosin heavy-chain] kinase transcription factor WD40-like family
TRINITY_DN12189_c0_g1_i1.p1	Cluster-2.5573	MtrunA17_Chr2g0278011	3880.AES63301	PF16909.7	None	MtrunA17Chr2g0278011	None	Putative vacuolar protein sorting-associated protein	None	GO:0005622, GO:0019898, GO:0006623, GO:0045053	Vacuolar protein sorting-associated protein	GO:0000045,GO:0006810,GO:0006914,GO:0006996,GO:0007033,GO:0007034,GO:0008150,GO:0008152,GO:0009056,GO:0009987,GO:0016043,GO:0016192,GO:0016236,GO:0022607,GO:0030587,GO:0031154,GO:0032502,GO:0044085,GO:0044237,GO:0044248,GO:0045324,GO:0046907,GO:0048856,GO:0051179,GO:0051234,GO:0051641,GO:0051649,GO:0051703,GO:0051704,GO:0061919,GO:0070925,GO:0071840,GO:0090702,GO:0099120,GO:1905037	VPS13_C	Vacuolar-sorting-associated_13_protein_C-terminal	None	Putative vacuolar protein sorting-associated protein
TRINITY_DN1218_c0_g1_i20.p1	Cluster-2.48740	MtrunA17_Chr5g0405631	3880.AES95152	PF00581.22	None	MtrunA17Chr5g0405631	None	Putative thiosulfate sulfurtransferase	None	GO:0016740	Rhodanese-like domain-containing protein 19	GO:0003674,GO:0003824,GO:0004792,GO:0005575,GO:0005622,GO:0005623,GO:0005737,GO:0016740,GO:0016782,GO:0016783,GO:0044424,GO:0044464	Rhodanese	Rhodanese-like_domain	None	Putative thiosulfate sulfurtransferase
TRINITY_DN12190_c0_g1_i1.p1	Cluster-2.16713	MtrunA17_Chr3g0127091	3827.XP_004502679.1	PF00481.23	None	MtrunA17Chr3g0127091	None	Putative protein-serine/threonine phosphatase	None	GO:0004722, GO:0046872, GO:0006470	phosphatase 2C	GO:0003674,GO:0003824,GO:0005575,GO:0005622,GO:0005623,GO:0005634,GO:0005730,GO:0005737,GO:0006091,GO:0006793,GO:0006796,GO:0008150,GO:0008152,GO:0009507,GO:0009532,GO:0009536,GO:0009570,GO:0009579,GO:0009767,GO:0009987,GO:0010109,GO:0015979,GO:0016311,GO:0016787,GO:0016788,GO:0016791,GO:0019222,GO:0019684,GO:0022900,GO:0031323,GO:0031974,GO:0031981,GO:0042578,GO:0043226,GO:0043227,GO:0043228,GO:0043229,GO:0043231,GO:0043232,GO:0043233,GO:0044237,GO:0044422,GO:0044424,GO:0044428,GO:0044434,GO:0044435,GO:0044444,GO:0044446,GO:0044464,GO:0050789,GO:0050794,GO:0055114,GO:0065007,GO:0070013,GO:0080005	PP2C	Protein_phosphatase_2C	None	Putative protein-serine/threonine phosphatase
TRINITY_DN12191_c0_g1_i15.p4	Cluster-2.54861	None	3827.XP_004502283.1	None	None	None	None	None	HK3	None	Histidine kinase	GO:0001101,GO:0003674,GO:0003824,GO:0004672,GO:0004673,GO:0004888,GO:0005488,GO:0005515,GO:0005575,GO:0005622,GO:0005623,GO:0005737,GO:0005783,GO:0005789,GO:0005886,GO:0006464,GO:0006468,GO:0006793,GO:0006796,GO:0006807,GO:0006950,GO:0006952,GO:0006970,GO:0007154,GO:0007165,GO:0007275,GO:0007568,GO:0008150,GO:0008152,GO:0009266,GO:0009267,GO:0009409,GO:0009414,GO:0009415,GO:0009605,GO:0009607,GO:0009617,GO:0009628,GO:0009651,GO:0009719,GO:0009725,GO:0009735,GO:0009736,GO:0009737,GO:0009743,GO:0009744,GO:0009755,GO:0009884,GO:0009888,GO:0009894,GO:0009909,GO:0009987,GO:0009991,GO:0010029,GO:0010033,GO:0010035,GO:0010087,GO:0010150,GO:0010271,GO:0010959,GO:0012505,GO:0016020,GO:0016036,GO:0016301,GO:0016310,GO:0016740,GO:0016772,GO:0016773,GO:0016775,GO:0018106,GO:0018193,GO:0018202,GO:0019222,GO:0019538,GO:0019899,GO:0019900,GO:0019901,GO:0023052,GO:0031323,GO:0031329,GO:0031667,GO:0031668,GO:0031669,GO:0031984,GO:0032501,GO:0032502,GO:0032870,GO:0032879,GO:0033554,GO:0033993,GO:0034285,GO:0034756,GO:0034757,GO:0036211,GO:0038023,GO:0040007,GO:0042175,GO:0042221,GO:0042594,GO:0042742,GO:0043170,GO:0043207,GO:0043226,GO:0043227,GO:0043229,GO:0043231,GO:0043269,GO:0043271,GO:0043412,GO:0043424,GO:0044237,GO:0044238,GO:0044260,GO:0044267,GO:0044422,GO:0044424,GO:0044425,GO:0044432,GO:0044444,GO:0044446,GO:0044464,GO:0048366,GO:0048367,GO:0048509,GO:0048519,GO:0048580,GO:0048731,GO:0048827,GO:0048831,GO:0048856,GO:0050789,GO:0050793,GO:0050794,GO:0050896,GO:0051049,GO:0051051,GO:0051171,GO:0051193,GO:0051239,GO:0051704,GO:0051707,GO:0051716,GO:0060089,GO:0065007,GO:0070417,GO:0070887,GO:0071215,GO:0071229,GO:0071310,GO:0071322,GO:0071324,GO:0071329,GO:0071368,GO:0071396,GO:0071495,GO:0071496,GO:0071704,GO:0071944,GO:0080117,GO:0080190,GO:0090056,GO:0090693,GO:0097305,GO:0097306,GO:0098542,GO:0098827,GO:0099402,GO:0140096,GO:1900140,GO:1901401,GO:1901404,GO:1901564,GO:1901700,GO:1901701,GO:2000026,GO:2000241	None	None	None	Histidine kinase
TRINITY_DN12191_c0_g1_i16.p1	Cluster-2.54859	None	3827.XP_004504407.1	PF03924.15	None	None	None	None	HK3	None	Histidine kinase	GO:0001101,GO:0003674,GO:0003824,GO:0004672,GO:0004673,GO:0004888,GO:0005488,GO:0005515,GO:0005575,GO:0005622,GO:0005623,GO:0005737,GO:0005783,GO:0005789,GO:0005886,GO:0006464,GO:0006468,GO:0006793,GO:0006796,GO:0006807,GO:0006950,GO:0006952,GO:0006970,GO:0007154,GO:0007165,GO:0007275,GO:0007568,GO:0008150,GO:0008152,GO:0009266,GO:0009267,GO:0009409,GO:0009414,GO:0009415,GO:0009605,GO:0009607,GO:0009617,GO:0009628,GO:0009651,GO:0009719,GO:0009725,GO:0009735,GO:0009736,GO:0009737,GO:0009743,GO:0009744,GO:0009755,GO:0009884,GO:0009888,GO:0009894,GO:0009909,GO:0009987,GO:0009991,GO:0010029,GO:0010033,GO:0010035,GO:0010087,GO:0010150,GO:0010271,GO:0010959,GO:0012505,GO:0016020,GO:0016036,GO:0016301,GO:0016310,GO:0016740,GO:0016772,GO:0016773,GO:0016775,GO:0018106,GO:0018193,GO:0018202,GO:0019222,GO:0019538,GO:0019899,GO:0019900,GO:0019901,GO:0023052,GO:0031323,GO:0031329,GO:0031667,GO:0031668,GO:0031669,GO:0031984,GO:0032501,GO:0032502,GO:0032870,GO:0032879,GO:0033554,GO:0033993,GO:0034285,GO:0034756,GO:0034757,GO:0036211,GO:0038023,GO:0040007,GO:0042175,GO:0042221,GO:0042594,GO:0042742,GO:0043170,GO:0043207,GO:0043226,GO:0043227,GO:0043229,GO:0043231,GO:0043269,GO:0043271,GO:0043412,GO:0043424,GO:0044237,GO:0044238,GO:0044260,GO:0044267,GO:0044422,GO:0044424,GO:0044425,GO:0044432,GO:0044444,GO:0044446,GO:0044464,GO:0048366,GO:0048367,GO:0048509,GO:0048519,GO:0048580,GO:0048731,GO:0048827,GO:0048831,GO:0048856,GO:0050789,GO:0050793,GO:0050794,GO:0050896,GO:0051049,GO:0051051,GO:0051171,GO:0051193,GO:0051239,GO:0051704,GO:0051707,GO:0051716,GO:0060089,GO:0065007,GO:0070417,GO:0070887,GO:0071215,GO:0071229,GO:0071310,GO:0071322,GO:0071324,GO:0071329,GO:0071368,GO:0071396,GO:0071495,GO:0071496,GO:0071704,GO:0071944,GO:0080117,GO:0080190,GO:0090056,GO:0090693,GO:0097305,GO:0097306,GO:0098542,GO:0098827,GO:0099402,GO:0140096,GO:1900140,GO:1901401,GO:1901404,GO:1901564,GO:1901700,GO:1901701,GO:2000026,GO:2000241	CHASE	CHASE_domain	None	Histidine kinase
TRINITY_DN12191_c0_g1_i24.p1	Cluster-2.54862	MtrunA17_Chr7g0215071	3827.XP_004489100.1	PF10561.11	None	MtrunA17Chr7g0215071	None	hypothetical protein	None	nan	UPF0565 protein C2orf69 homolog	None	UPF0565	Uncharacterised_protein_family_UPF0565	None	hypothetical protein
TRINITY_DN12191_c0_g1_i7.p1	Cluster-2.54863	None	3827.XP_004504407.1	PF03924.15	None	None	None	None	HK3	None	Histidine kinase	GO:0001101,GO:0003674,GO:0003824,GO:0004672,GO:0004673,GO:0004888,GO:0005488,GO:0005515,GO:0005575,GO:0005622,GO:0005623,GO:0005737,GO:0005783,GO:0005789,GO:0005886,GO:0006464,GO:0006468,GO:0006793,GO:0006796,GO:0006807,GO:0006950,GO:0006952,GO:0006970,GO:0007154,GO:0007165,GO:0007275,GO:0007568,GO:0008150,GO:0008152,GO:0009266,GO:0009267,GO:0009409,GO:0009414,GO:0009415,GO:0009605,GO:0009607,GO:0009617,GO:0009628,GO:0009651,GO:0009719,GO:0009725,GO:0009735,GO:0009736,GO:0009737,GO:0009743,GO:0009744,GO:0009755,GO:0009884,GO:0009888,GO:0009894,GO:0009909,GO:0009987,GO:0009991,GO:0010029,GO:0010033,GO:0010035,GO:0010087,GO:0010150,GO:0010271,GO:0010959,GO:0012505,GO:0016020,GO:0016036,GO:0016301,GO:0016310,GO:0016740,GO:0016772,GO:0016773,GO:0016775,GO:0018106,GO:0018193,GO:0018202,GO:0019222,GO:0019538,GO:0019899,GO:0019900,GO:0019901,GO:0023052,GO:0031323,GO:0031329,GO:0031667,GO:0031668,GO:0031669,GO:0031984,GO:0032501,GO:0032502,GO:0032870,GO:0032879,GO:0033554,GO:0033993,GO:0034285,GO:0034756,GO:0034757,GO:0036211,GO:0038023,GO:0040007,GO:0042175,GO:0042221,GO:0042594,GO:0042742,GO:0043170,GO:0043207,GO:0043226,GO:0043227,GO:0043229,GO:0043231,GO:0043269,GO:0043271,GO:0043412,GO:0043424,GO:0044237,GO:0044238,GO:0044260,GO:0044267,GO:0044422,GO:0044424,GO:0044425,GO:0044432,GO:0044444,GO:0044446,GO:0044464,GO:0048366,GO:0048367,GO:0048509,GO:0048519,GO:0048580,GO:0048731,GO:0048827,GO:0048831,GO:0048856,GO:0050789,GO:0050793,GO:0050794,GO:0050896,GO:0051049,GO:0051051,GO:0051171,GO:0051193,GO:0051239,GO:0051704,GO:0051707,GO:0051716,GO:0060089,GO:0065007,GO:0070417,GO:0070887,GO:0071215,GO:0071229,GO:0071310,GO:0071322,GO:0071324,GO:0071329,GO:0071368,GO:0071396,GO:0071495,GO:0071496,GO:0071704,GO:0071944,GO:0080117,GO:0080190,GO:0090056,GO:0090693,GO:0097305,GO:0097306,GO:0098542,GO:0098827,GO:0099402,GO:0140096,GO:1900140,GO:1901401,GO:1901404,GO:1901564,GO:1901700,GO:1901701,GO:2000026,GO:2000241	CHASE	CHASE_domain	None	Histidine kinase
TRINITY_DN12192_c0_g1_i2.p1	Cluster-5790.0	MtrunA17_Chr4g0041811	3880.AES89875	PF02298.19	None	MtrunA17Chr4g0041811	None	Putative cupredoxin	None	GO:0016021, GO:0046658, GO:0009055	early nodulin-like protein	None	Cu_bind_like	Plastocyanin-like_domain	None	Putative cupredoxin
TRINITY_DN12193_c0_g1_i1.p1	Cluster-2.18484	MtrunA17_Chr1g0152011	3827.XP_004498935.1	PF13921.8	None	MtrunA17Chr1g0152011	None	Putative transcription factor MYB-HB-like family	None	GO:0003677	Transcription factor	None	Myb_DNA-bind_6	Myb-like_DNA-binding_domain	None	Putative transcription factor MYB-HB-like family
TRINITY_DN1514_c1_g1_i24.p1	Cluster-2.46621	MtrunA17_Chr4g0045551	3880.AES90258	PF00152.22	TIGR00499	MtrunA17Chr4g0045551	None	Putative transcription factor WD40-like family	None	GO:0005886, GO:0003743, GO:0006413	Functions in the early steps of protein synthesis of a small number of specific mRNAs. Acts by directing the binding of methionyl-tRNAi to 40S ribosomal subunits. In contrast to the eIF- 2 complex, it binds methionyl-tRNAi to 40 S subunits in a codon- dependent manner, whereas the eIF-2 complex binds methionyl-tRNAi to 40 S subunits in a GTP-dependent manner. May act by impiging the expression of specific proteins	None	tRNA-synt_2	tRNA_synthetases_class_II_(D,_K_and_N)	lysine--tRNA ligase	Putative transcription factor WD40-like family
TRINITY_DN12195_c0_g1_i10.p1	Cluster-2.16768	None	3880.AES90579	None	None	None	None	None	None	None	U1-like zinc finger	None	None	None	None	U1-like zinc finger
TRINITY_DN12195_c0_g2_i1.p1	Cluster-2.33990	None	3880.AES90579	PF12874.9	None	None	None	None	None	None	U1-like zinc finger	None	zf-met	Zinc-finger_of_C2H2_type	None	U1-like zinc finger
TRINITY_DN12196_c0_g1_i1.p1	Cluster-2.34067	MtrunA17_Chr1g0193501	3880.AES61537	PF13812.8	TIGR00756	MtrunA17Chr1g0193501	None	Putative tetratricopeptide-like helical domain-containing protein	None	GO:0005840, GO:0009507, GO:0015391	Pentatricopeptide repeat-containing protein	None	PPR_3	Pentatricopeptide_repeat_domain	pentatricopeptide repeat domain	Putative tetratricopeptide-like helical domain-containing protein
TRINITY_DN12197_c0_g1_i2.p1	Cluster-2.28639	MtrunA17_Chr7g0266171	3880.AES82023	None	None	MtrunA17Chr7g0266171	None	Putative Yip1 domain-containing protein	None	GO:0016021	Protein YIPF5 homolog	None	None	None	None	Putative Yip1 domain-containing protein
TRINITY_DN12198_c0_g1_i1.p1	Cluster-2.38002	MtrunA17_Chr2g0295591	3827.XP_004487831.1	None	None	MtrunA17Chr2g0295591	None	hypothetical protein	None	nan	None	None	None	None	None	hypothetical protein
TRINITY_DN12199_c0_g1_i6.p1	Cluster-2.4415	MtrunA17_Chr7g0260621	3885.XP_007162489.1	PF02309.18	None	MtrunA17Chr7g0260621	None	Putative transcription factor interactor and regulator AUX-IAA family	None	GO:0005634, GO:0006351, GO:0006355, GO:0009734	Aux IAA proteins are short-lived transcriptional factors that function as repressors of early auxin response genes at low auxin concentrations	GO:0005575,GO:0005622,GO:0005623,GO:0005634,GO:0008150,GO:0009719,GO:0009725,GO:0009733,GO:0010033,GO:0042221,GO:0043226,GO:0043227,GO:0043229,GO:0043231,GO:0044424,GO:0044464,GO:0050896	AUX_IAA	AUX/IAA_family	None	Putative transcription factor interactor and regulator AUX-IAA family
TRINITY_DN12199_c1_g1_i1.p1	Cluster-2.9369	None	3880.AES84689	PF02309.18	None	None	None	None	None	None	Aux IAA proteins are short-lived transcriptional factors that function as repressors of early auxin response genes at low auxin concentrations	GO:0001067,GO:0003674,GO:0003676,GO:0003677,GO:0003700,GO:0005488,GO:0005575,GO:0005622,GO:0005623,GO:0005634,GO:0006355,GO:0008150,GO:0009719,GO:0009725,GO:0009733,GO:0009889,GO:0010033,GO:0010468,GO:0010556,GO:0019219,GO:0019222,GO:0031323,GO:0031326,GO:0042221,GO:0043226,GO:0043227,GO:0043229,GO:0043231,GO:0043565,GO:0044212,GO:0044424,GO:0044464,GO:0050789,GO:0050794,GO:0050896,GO:0051171,GO:0051252,GO:0060255,GO:0065007,GO:0080090,GO:0097159,GO:0140110,GO:1901363,GO:1903506,GO:2000112,GO:2001141	AUX_IAA	AUX/IAA_family	None	Aux IAA proteins are short-lived transcriptional factors that function as repressors of early auxin response genes at low auxin concentrations
TRINITY_DN12199_c1_g1_i4.p1	Cluster-2.8967	MtrunA17_Chr7g0260641	3827.XP_004493739.1	PF02309.18	None	MtrunA17Chr7g0260641	None	Putative transcription factor interactor and regulator AUX-IAA family	None	GO:0005634, GO:0006351, GO:0006355, GO:0009734	Aux IAA proteins are short-lived transcriptional factors that function as repressors of early auxin response genes at low auxin concentrations	None	AUX_IAA	AUX/IAA_family	None	Putative transcription factor interactor and regulator AUX-IAA family
TRINITY_DN1219_c0_g2_i1.p1	Cluster-2.56695	MtrunA17_Chr8g0360031	3827.XP_004514102.1	PF00085.22	TIGR01130	MtrunA17Chr8g0360031	None	Putative protein-disulfide reductase	None	GO:0009507, GO:0015035, GO:0016671, GO:0000103, GO:0006457, GO:0006662, GO:0034599, GO:0045454, GO:0055114	Thioredoxin	GO:0003674,GO:0003824,GO:0004791,GO:0004857,GO:0005488,GO:0005515,GO:0005575,GO:0005618,GO:0005622,GO:0005623,GO:0005737,GO:0006109,GO:0006950,GO:0006979,GO:0008047,GO:0008150,GO:0008152,GO:0009507,GO:0009526,GO:0009532,GO:0009534,GO:0009535,GO:0009536,GO:0009570,GO:0009579,GO:0009636,GO:0009719,GO:0009725,GO:0009735,GO:0009941,GO:0009987,GO:0010033,GO:0015035,GO:0015036,GO:0016020,GO:0016209,GO:0016491,GO:0016651,GO:0016667,GO:0016668,GO:0016671,GO:0019222,GO:0019725,GO:0019904,GO:0030234,GO:0030312,GO:0031967,GO:0031975,GO:0031976,GO:0031984,GO:0033554,GO:0034357,GO:0034599,GO:0042221,GO:0042592,GO:0042651,GO:0043085,GO:0043086,GO:0043226,GO:0043227,GO:0043229,GO:0043231,GO:0044092,GO:0044093,GO:0044422,GO:0044424,GO:0044434,GO:0044435,GO:0044436,GO:0044444,GO:0044446,GO:0044464,GO:0045454,GO:0047134,GO:0050789,GO:0050790,GO:0050794,GO:0050896,GO:0051716,GO:0055035,GO:0055114,GO:0065007,GO:0065008,GO:0065009,GO:0070887,GO:0071944,GO:0080090,GO:0097237,GO:0098754,GO:0098772,GO:0098869,GO:1990748	Thioredoxin	Thioredoxin	protein disulfide isomerase	Putative protein-disulfide reductase
TRINITY_DN1219_c0_g3_i1.p1	Cluster-2.6751	None	3847.GLYMA13G35310.1	PF00085.22	TIGR01130	None	None	None	None	None	Thioredoxin	GO:0003674,GO:0003824,GO:0004791,GO:0004857,GO:0005488,GO:0005515,GO:0005575,GO:0005618,GO:0005622,GO:0005623,GO:0005737,GO:0006109,GO:0006950,GO:0006979,GO:0008047,GO:0008150,GO:0008152,GO:0009507,GO:0009526,GO:0009532,GO:0009534,GO:0009535,GO:0009536,GO:0009570,GO:0009579,GO:0009636,GO:0009719,GO:0009725,GO:0009735,GO:0009941,GO:0009987,GO:0010033,GO:0015035,GO:0015036,GO:0016020,GO:0016209,GO:0016491,GO:0016651,GO:0016667,GO:0016668,GO:0016671,GO:0019222,GO:0019725,GO:0019904,GO:0030234,GO:0030312,GO:0031967,GO:0031975,GO:0031976,GO:0031984,GO:0033554,GO:0034357,GO:0034599,GO:0042221,GO:0042592,GO:0042651,GO:0043085,GO:0043086,GO:0043226,GO:0043227,GO:0043229,GO:0043231,GO:0044092,GO:0044093,GO:0044422,GO:0044424,GO:0044434,GO:0044435,GO:0044436,GO:0044444,GO:0044446,GO:0044464,GO:0045454,GO:0047134,GO:0050789,GO:0050790,GO:0050794,GO:0050896,GO:0051716,GO:0055035,GO:0055114,GO:0065007,GO:0065008,GO:0065009,GO:0070887,GO:0071944,GO:0080090,GO:0097237,GO:0098754,GO:0098772,GO:0098869,GO:1990748	Thioredoxin	Thioredoxin	protein disulfide isomerase	Thioredoxin
TRINITY_DN37205_c0_g1_i1.p3	Cluster-2.26816	None	3649.evm.model.supercontig_26.89	PF00085.22	TIGR01068	None	None	None	None	None	Thioredoxin M-type	None	Thioredoxin	Thioredoxin	thioredoxin	Thioredoxin M-type
TRINITY_DN121_c0_g1_i10.p1	Cluster-2.38288	MtrunA17_Chr5g0432781	3880.AES98999	PF07765.14	TIGR02169	MtrunA17Chr5g0432781	None	Putative protein Networked (NET), actin-binding (NAB)	None	GO:0003779, GO:0016301, GO:0016310	actin binding	GO:0005575,GO:0005622,GO:0005623,GO:0005737,GO:0005773,GO:0005774,GO:0016020,GO:0031090,GO:0043226,GO:0043227,GO:0043229,GO:0043231,GO:0044422,GO:0044424,GO:0044437,GO:0044444,GO:0044446,GO:0044464,GO:0098588,GO:0098805	KIP1	KIP1-like_protein	chromosome segregation protein SMC	Putative protein Networked (NET), actin-binding (NAB)
TRINITY_DN2282_c0_g1_i8.p1	Cluster-2.53644	MtrunA17_Chr7g0217021	3880.AES77380	PF01263.22	TIGR02636	MtrunA17Chr7g0217021	None	Putative aldose 1-epimerase	None	GO:0004034, GO:0030246, GO:0019318	Converts alpha-aldose to the beta-anomer	GO:0003674,GO:0003824,GO:0004034,GO:0005975,GO:0005996,GO:0006006,GO:0006012,GO:0008150,GO:0008152,GO:0009056,GO:0016052,GO:0016853,GO:0016854,GO:0016857,GO:0019318,GO:0019320,GO:0019388,GO:0033499,GO:0044238,GO:0044281,GO:0044282,GO:0046365,GO:0071704,GO:1901575	Aldose_epim	Aldose_1-epimerase	galactose mutarotase	Putative aldose 1-epimerase
TRINITY_DN12201_c0_g1_i1.p1	Cluster-10725.0	MtrunA17_Chr4g0047991	3880.AES90386	None	None	MtrunA17Chr4g0047991	None	hypothetical protein	None	nan	glycine-rich protein	None	None	None	None	hypothetical protein
TRINITY_DN12204_c0_g1_i1.p1	Cluster-2.16318	MtrunA17_Chr3g0143281	3880.AES74063	None	None	MtrunA17Chr3g0143281	None	Putative glycine cleavage system H-protein/Simiate	None	nan	None	None	None	None	None	Putative glycine cleavage system H-protein/Simiate
TRINITY_DN12207_c0_g1_i2.p1	Cluster-2.1933	MtrunA17_Chr8g0373081	3880.AET03910	None	None	MtrunA17Chr8g0373081	None	hypothetical protein	None	GO:0005739, GO:0009536	None	None	None	None	None	hypothetical protein
TRINITY_DN5995_c0_g1_i10.p1	Cluster-2.38074	MtrunA17_Chr3g0118541	3880.AES71566	PF01764.27	None	MtrunA17Chr3g0118541	None	Putative carboxylesterase	EDS1	GO:0016021, GO:0016787, GO:0006629	defense response	GO:0000302,GO:0000304,GO:0001666,GO:0002376,GO:0003674,GO:0003824,GO:0005488,GO:0005515,GO:0005575,GO:0005622,GO:0005623,GO:0005634,GO:0005737,GO:0006950,GO:0006952,GO:0006955,GO:0006979,GO:0007584,GO:0008150,GO:0008219,GO:0009605,GO:0009607,GO:0009626,GO:0009627,GO:0009628,GO:0009653,GO:0009814,GO:0009987,GO:0009991,GO:0010035,GO:0010310,GO:0010618,GO:0010941,GO:0010942,GO:0012501,GO:0016298,GO:0016787,GO:0016788,GO:0019222,GO:0031323,GO:0031667,GO:0032502,GO:0033554,GO:0034050,GO:0036293,GO:0042221,GO:0042493,GO:0042802,GO:0042803,GO:0043207,GO:0043226,GO:0043227,GO:0043229,GO:0043231,GO:0044424,GO:0044464,GO:0045087,GO:0046983,GO:0048518,GO:0048522,GO:0048646,GO:0048856,GO:0050789,GO:0050794,GO:0050896,GO:0051193,GO:0051704,GO:0051707,GO:0051716,GO:0065007,GO:0070482,GO:0098542,GO:1901700,GO:2000377	Lipase_3	Lipase_(class_3)	None	Putative carboxylesterase
TRINITY_DN12209_c0_g2_i1.p1	Cluster-2.39297	MtrunA17_Chr7g0265021	3880.AES81928	PF00855.19	None	MtrunA17Chr7g0265021	None	Putative PWWP domain-containing protein	None	nan	None	None	PWWP	PWWP_domain	None	Putative PWWP domain-containing protein
TRINITY_DN1220_c0_g1_i1.p1	Cluster-2.16181	None	3827.XP_004491999.1	PF05056.14	None	None	None	None	None	None	Protein of unknown function (DUF674)	None	DUF674	Protein_of_unknown_function_(DUF674)	None	Protein of unknown function (DUF674)
TRINITY_DN15382_c0_g1_i1.p1	Cluster-2.26467	MtrunA17_Chr3g0113511	3827.XP_004513271.1	PF12799.9	None	MtrunA17Chr3g0113511	None	Putative leucine-rich repeat domain, L domain-containing protein	None	nan	disease resistance	GO:0005575,GO:0005623,GO:0005886,GO:0006950,GO:0006952,GO:0007154,GO:0007165,GO:0008150,GO:0009987,GO:0016020,GO:0023052,GO:0044464,GO:0050789,GO:0050794,GO:0050896,GO:0051716,GO:0065007,GO:0071944	LRR_4	Leucine_Rich_repeats_(2_copies)	None	Putative leucine-rich repeat domain, L domain-containing protein
TRINITY_DN12211_c0_g1_i2.p1	Cluster-7889.0	MtrunA17_Chr1g0213151	3880.AES63031	None	None	MtrunA17Chr1g0213151	None	hypothetical protein	None	GO:0016021	None	None	None	None	None	hypothetical protein
TRINITY_DN12212_c0_g1_i1.p1	Cluster-2.49535	MtrunA17_Chr4g0064861	3880.AES91672	None	None	MtrunA17Chr4g0064861	None	Putative acting on peptide bonds (peptidase)	None	nan	None	None	None	None	None	Putative acting on peptide bonds (peptidase)
TRINITY_DN12213_c0_g1_i4.p1	Cluster-2.59121	MtrunA17_Chr8g0366531	3880.AET03266	PF06423.14	None	MtrunA17Chr8g0366531	None	hypothetical protein	None	GO:0016021, GO:0016746, GO:0006506	GPI-anchored wall transfer protein	None	GWT1	GWT1	None	hypothetical protein
TRINITY_DN12214_c0_g1_i15.p1	Cluster-2.45978	MtrunA17_Chr4g0064571	3880.AES91635	PF11886.10	TIGR00993	MtrunA17Chr4g0064571	None	Putative small monomeric GTPase	None	GO:0005525, GO:0016817	Translocase of chloroplast 90	GO:0006605,GO:0006810,GO:0006886,GO:0008104,GO:0008150,GO:0015031,GO:0015833,GO:0033036,GO:0033365,GO:0034613,GO:0042886,GO:0045036,GO:0045184,GO:0046907,GO:0051179,GO:0051234,GO:0051641,GO:0051649,GO:0070727,GO:0071702,GO:0071705,GO:0072594,GO:0072596,GO:0072598	TOC159_MAD	Translocase_of_chloroplast_159/132,_membrane_anchor_domain	chloroplast protein import component Toc86/159, G and M domains	Putative small monomeric GTPase
TRINITY_DN12215_c1_g1_i3.p1	Cluster-7057.0	MtrunA17_Chr4g0064801	3880.AES91667	PF00083.26	TIGR00895	MtrunA17Chr4g0064801	None	Putative major facilitator superfamily	None	GO:0009536, GO:0016021, GO:0005315, GO:0098656	anion transporter 6	GO:0003674,GO:0005215,GO:0005315,GO:0005575,GO:0005622,GO:0005623,GO:0005737,GO:0006810,GO:0006811,GO:0006820,GO:0008150,GO:0009536,GO:0015291,GO:0015318,GO:0016020,GO:0016021,GO:0022804,GO:0022857,GO:0031224,GO:0034220,GO:0043226,GO:0043227,GO:0043229,GO:0043231,GO:0044424,GO:0044425,GO:0044444,GO:0044464,GO:0051179,GO:0051234,GO:0055085,GO:0098656	Sugar_tr	Sugar_(and_other)_transporter	MFS transporter, aromatic acid:H+ symporter (AAHS) family	Putative major facilitator superfamily
TRINITY_DN4687_c0_g1_i4.p1	Cluster-2.17286	MtrunA17_Chr1g0179211	3827.XP_004497605.1	PF00274.21	None	MtrunA17Chr1g0179211	None	Putative fructose-bisphosphate aldolase	None	GO:0004332, GO:0006096	fructose-bisphosphate aldolase	GO:0005575,GO:0005622,GO:0005623,GO:0005737,GO:0044424,GO:0044464	Glycolytic	Fructose-bisphosphate_aldolase_class-I	None	Putative fructose-bisphosphate aldolase
TRINITY_DN12219_c0_g1_i1.p1	Cluster-6384.0	MtrunA17_Chr2g0288831	3827.XP_004486174.1	None	None	MtrunA17Chr2g0288831	None	Putative B-cell receptor-associated protein 29/31	None	GO:0005783, GO:0016021, GO:0006886	B-cell receptor-associated protein	GO:0000003,GO:0000139,GO:0003674,GO:0005102,GO:0005488,GO:0005515,GO:0005575,GO:0005622,GO:0005623,GO:0005737,GO:0005783,GO:0005789,GO:0005794,GO:0005795,GO:0005811,GO:0005886,GO:0005887,GO:0006810,GO:0006873,GO:0006874,GO:0006875,GO:0006888,GO:0007154,GO:0007165,GO:0007204,GO:0007276,GO:0007283,GO:0008104,GO:0008150,GO:0009893,GO:0009894,GO:0009896,GO:0009966,GO:0009967,GO:0009987,GO:0010604,GO:0010646,GO:0010647,GO:0010941,GO:0010942,GO:0010950,GO:0010952,GO:0012505,GO:0016020,GO:0016021,GO:0016192,GO:0019222,GO:0019722,GO:0019725,GO:0019932,GO:0019953,GO:0022414,GO:0023051,GO:0023052,GO:0023056,GO:0030003,GO:0030135,GO:0030136,GO:0030162,GO:0031090,GO:0031224,GO:0031226,GO:0031323,GO:0031325,GO:0031329,GO:0031331,GO:0031410,GO:0031982,GO:0031984,GO:0031985,GO:0032268,GO:0032270,GO:0032386,GO:0032388,GO:0032434,GO:0032436,GO:0032469,GO:0032471,GO:0032501,GO:0032504,GO:0032580,GO:0032879,GO:0032880,GO:0033036,GO:0033157,GO:0033365,GO:0034613,GO:0035556,GO:0035584,GO:0042175,GO:0042176,GO:0042287,GO:0042288,GO:0042592,GO:0042981,GO:0043065,GO:0043067,GO:0043068,GO:0043085,GO:0043226,GO:0043227,GO:0043228,GO:0043229,GO:0043231,GO:0043232,GO:0043280,GO:0043281,GO:0044093,GO:0044422,GO:0044424,GO:0044425,GO:0044431,GO:0044432,GO:0044444,GO:0044446,GO:0044459,GO:0044464,GO:0044703,GO:0044877,GO:0045732,GO:0045862,GO:0046907,GO:0048193,GO:0048232,GO:0048471,GO:0048518,GO:0048522,GO:0048583,GO:0048584,GO:0048609,GO:0048878,GO:0050789,GO:0050790,GO:0050794,GO:0050801,GO:0050896,GO:0051049,GO:0051050,GO:0051171,GO:0051173,GO:0051179,GO:0051222,GO:0051223,GO:0051234,GO:0051246,GO:0051247,GO:0051336,GO:0051345,GO:0051480,GO:0051560,GO:0051561,GO:0051641,GO:0051649,GO:0051704,GO:0051716,GO:0052547,GO:0052548,GO:0055065,GO:0055074,GO:0055080,GO:0055082,GO:0060255,GO:0060341,GO:0061136,GO:0065007,GO:0065008,GO:0065009,GO:0070201,GO:0070727,GO:0070861,GO:0070863,GO:0070972,GO:0070973,GO:0071944,GO:0072503,GO:0072507,GO:0080090,GO:0080134,GO:0080135,GO:0090087,GO:0090316,GO:0097038,GO:0097708,GO:0098588,GO:0098771,GO:0098791,GO:0098827,GO:1901800,GO:1902531,GO:1902533,GO:1903050,GO:1903052,GO:1903069,GO:1903071,GO:1903362,GO:1903364,GO:1903827,GO:1903829,GO:1904152,GO:1904154,GO:1904292,GO:1904294,GO:1904951,GO:1905897,GO:1905898,GO:2000058,GO:2000060,GO:2000116,GO:2001056,GO:2001233,GO:2001235,GO:2001242,GO:2001244	None	None	None	Putative B-cell receptor-associated protein 29/31
TRINITY_DN1221_c0_g1_i1.p2	Cluster-6781.0	MtrunA17_Chr4g0051591	3827.XP_004504720.1	PF04116.15	None	MtrunA17Chr4g0051591	None	Putative fatty acid hydroxylase	None	GO:0005783, GO:0016021, GO:0005506, GO:0080132, GO:0006633, GO:0055114	Belongs to the sterol desaturase family	GO:0000038,GO:0005575,GO:0005622,GO:0005623,GO:0005737,GO:0005783,GO:0006082,GO:0006629,GO:0006631,GO:0008150,GO:0008152,GO:0009987,GO:0012505,GO:0019752,GO:0032787,GO:0043226,GO:0043227,GO:0043229,GO:0043231,GO:0043436,GO:0044237,GO:0044238,GO:0044255,GO:0044281,GO:0044424,GO:0044444,GO:0044464,GO:0071704	FA_hydroxylase	Fatty_acid_hydroxylase_superfamily	None	Putative fatty acid hydroxylase
TRINITY_DN1221_c1_g1_i1.p1	Cluster-6781.1	MtrunA17_Chr4g0051551	3827.XP_004504721.1	PF01565.25	None	MtrunA17Chr4g0051551	None	Putative tetrahydroberberine oxidase	None	GO:0016021, GO:0016614, GO:0050660, GO:0055114	Belongs to the oxygen-dependent FAD-linked oxidoreductase family	GO:0003674,GO:0003824,GO:0005575,GO:0005576,GO:0005618,GO:0005622,GO:0005623,GO:0005737,GO:0005739,GO:0005773,GO:0005829,GO:0005886,GO:0005911,GO:0006950,GO:0006952,GO:0006979,GO:0008150,GO:0008152,GO:0009505,GO:0009506,GO:0009605,GO:0009607,GO:0009620,GO:0016020,GO:0016491,GO:0016614,GO:0016899,GO:0030054,GO:0030312,GO:0043207,GO:0043226,GO:0043227,GO:0043229,GO:0043231,GO:0044424,GO:0044444,GO:0044464,GO:0048046,GO:0050832,GO:0050896,GO:0051704,GO:0051707,GO:0055044,GO:0055114,GO:0071944,GO:0098542	FAD_binding_4	FAD_binding_domain	None	Putative tetrahydroberberine oxidase
TRINITY_DN12220_c0_g1_i1.p1	Cluster-2.54395	MtrunA17_Chr4g0001971	3827.XP_004507036.1	None	None	MtrunA17Chr4g0001971	None	hypothetical protein	None	GO:0016301, GO:0016310	None	None	None	None	None	hypothetical protein
TRINITY_DN12221_c0_g1_i10.p1	Cluster-2.54729	MtrunA17_Chr4g0069241	3880.AES92066	PF07714.19	TIGR03903	MtrunA17Chr4g0069241	None	Putative protein kinase RLK-Pelle-RLCK-VIII family	None	GO:0004674, GO:0005524, GO:0006468	belongs to the protein kinase superfamily	GO:0003674,GO:0003824,GO:0004672,GO:0004674,GO:0004675,GO:0004888,GO:0005575,GO:0005623,GO:0005886,GO:0006464,GO:0006468,GO:0006793,GO:0006796,GO:0006807,GO:0007154,GO:0007165,GO:0007166,GO:0007167,GO:0007178,GO:0008150,GO:0008152,GO:0009987,GO:0016020,GO:0016301,GO:0016310,GO:0016740,GO:0016772,GO:0016773,GO:0019199,GO:0019538,GO:0023052,GO:0036211,GO:0038023,GO:0043170,GO:0043412,GO:0044237,GO:0044238,GO:0044260,GO:0044267,GO:0044464,GO:0050789,GO:0050794,GO:0050896,GO:0051716,GO:0060089,GO:0065007,GO:0071704,GO:0071944,GO:0140096,GO:1901564	PK_Tyr_Ser-Thr	Protein_tyrosine_and_serine/threonine_kinase	TOMM system kinase/cyclase fusion protein	Putative protein kinase RLK-Pelle-RLCK-VIII family
TRINITY_DN12221_c0_g1_i4.p1	Cluster-2.13044	None	3880.AES61573	PF07714.19	TIGR03903	None	None	None	None	None	belongs to the protein kinase superfamily	GO:0003674,GO:0003824,GO:0004672,GO:0004674,GO:0004675,GO:0004888,GO:0005575,GO:0005623,GO:0005886,GO:0006464,GO:0006468,GO:0006793,GO:0006796,GO:0006807,GO:0006950,GO:0006979,GO:0007154,GO:0007165,GO:0007166,GO:0007167,GO:0007178,GO:0008150,GO:0008152,GO:0009987,GO:0016020,GO:0016301,GO:0016310,GO:0016740,GO:0016772,GO:0016773,GO:0019199,GO:0019538,GO:0023052,GO:0036211,GO:0038023,GO:0043170,GO:0043412,GO:0044237,GO:0044238,GO:0044260,GO:0044267,GO:0044464,GO:0050789,GO:0050794,GO:0050896,GO:0051716,GO:0060089,GO:0065007,GO:0071704,GO:0071944,GO:0140096,GO:1901564	PK_Tyr_Ser-Thr	Protein_tyrosine_and_serine/threonine_kinase	TOMM system kinase/cyclase fusion protein	belongs to the protein kinase superfamily
TRINITY_DN12222_c0_g1_i1.p1	Cluster-2.4299	MtrunA17_Chr5g0416481	3880.AES96637	None	None	MtrunA17Chr5g0416481	None	hypothetical protein	None	nan	None	None	None	None	None	hypothetical protein
TRINITY_DN12223_c0_g1_i12.p3	Cluster-2.28252	None	3641.EOX98920	None	None	None	None	None	None	None	Cysteine-rich RLK (RECEPTOR-like protein kinase) 8	None	None	None	None	Cysteine-rich RLK (RECEPTOR-like protein kinase) 8
TRINITY_DN12223_c0_g1_i6.p1	Cluster-2.45667	None	50452.A0A087GVB2	PF07727.16	None	None	None	None	None	None	Cysteine-rich RLK (RECEPTOR-like protein kinase) 8	None	RVT_2	Reverse_transcriptase_(RNA-dependent_DNA_polymerase)	None	Cysteine-rich RLK (RECEPTOR-like protein kinase) 8
TRINITY_DN1655_c1_g1_i21.p1	Cluster-2.35003	MtrunA17_Chr5g0437901	3880.AES99693	PF00565.19	None	MtrunA17Chr5g0437901	None	Putative nuclease (SNase-like)	None	GO:0003676, GO:0004518, GO:0004812, GO:0005524, GO:0006418, GO:0090305	38.1 kDa protein	GO:0003674,GO:0003824,GO:0004518,GO:0004519,GO:0004520,GO:0004521,GO:0004536,GO:0004540,GO:0005575,GO:0005622,GO:0005623,GO:0005634,GO:0005737,GO:0006139,GO:0006259,GO:0006308,GO:0006401,GO:0006725,GO:0006807,GO:0008150,GO:0008152,GO:0009056,GO:0009057,GO:0009987,GO:0016070,GO:0016787,GO:0016788,GO:0019439,GO:0034641,GO:0034655,GO:0043170,GO:0043226,GO:0043227,GO:0043229,GO:0043231,GO:0044237,GO:0044238,GO:0044248,GO:0044260,GO:0044265,GO:0044270,GO:0044424,GO:0044464,GO:0046483,GO:0046700,GO:0071704,GO:0090304,GO:0090305,GO:0090501,GO:0090502,GO:0140097,GO:0140098,GO:1901360,GO:1901361,GO:1901575	SNase	Staphylococcal_nuclease_homologue	None	Putative nuclease (SNase-like)
TRINITY_DN12224_c0_g1_i2.p1	Cluster-2.50890	None	3827.XP_004492197.1	PF13952.8	None	None	None	None	None	None	source UniProtKB	None	DUF4216	Domain_of_unknown_function_(DUF4216)	None	source UniProtKB
TRINITY_DN970_c2_g2_i1.p1	Cluster-2.11138	None	3847.GLYMA11G03020.1	None	None	None	None	None	None	None	source UniProtKB	None	None	None	None	source UniProtKB
TRINITY_DN1576_c0_g1_i42.p1	Cluster-2.45238	MtrunA17_Chr8g0346911	3880.AES85822	PF13499.8	None	MtrunA17Chr8g0346911	None	Putative EF-hand domain pair protein	None	GO:0004721, GO:0005509, GO:0006470	calcineurin b-like protein	None	EF-hand_7	EF-hand_domain_pair	None	Putative EF-hand domain pair protein
TRINITY_DN12227_c0_g1_i12.p1	Cluster-2.7941	None	3880.AES88531	None	None	None	None	None	None	None	RING finger and CHY zinc finger domain-containing protein	GO:0008150,GO:0010119,GO:0050789,GO:0050794,GO:0065007,GO:1902456	None	None	None	RING finger and CHY zinc finger domain-containing protein
TRINITY_DN371_c0_g1_i17.p1	Cluster-2.30486	MtrunA17_Chr8g0347151	3827.XP_004516413.1	PF00271.33	TIGR04121	MtrunA17Chr8g0347151	None	Putative RNA helicase	None	GO:0003676, GO:0004004, GO:0005524, GO:0010501	Belongs to the DEAD box helicase family	GO:0001101,GO:0003674,GO:0003676,GO:0003723,GO:0003724,GO:0003824,GO:0004004,GO:0004386,GO:0005488,GO:0005575,GO:0005622,GO:0005623,GO:0005634,GO:0005730,GO:0005737,GO:0006139,GO:0006725,GO:0006807,GO:0006950,GO:0006970,GO:0008026,GO:0008150,GO:0008152,GO:0008186,GO:0009266,GO:0009409,GO:0009414,GO:0009415,GO:0009507,GO:0009536,GO:0009628,GO:0009651,GO:0009987,GO:0010035,GO:0010501,GO:0016070,GO:0016462,GO:0016787,GO:0016817,GO:0016818,GO:0016887,GO:0017111,GO:0031974,GO:0031981,GO:0034641,GO:0042221,GO:0042623,GO:0043170,GO:0043226,GO:0043227,GO:0043228,GO:0043229,GO:0043231,GO:0043232,GO:0043233,GO:0044237,GO:0044238,GO:0044422,GO:0044424,GO:0044428,GO:0044444,GO:0044446,GO:0044464,GO:0046483,GO:0050896,GO:0070013,GO:0070035,GO:0071704,GO:0090304,GO:0097159,GO:0140098,GO:1901360,GO:1901363,GO:1901700	Helicase_C	Helicase_conserved_C-terminal_domain	DEXH box helicase, DNA ligase-associated	Putative RNA helicase
TRINITY_DN12229_c0_g1_i1.p1	Cluster-2.13231	MtrunA17_Chr8g0339111	3880.AET01418	PF01201.24	TIGR00307	MtrunA17Chr8g0339111	None	Putative ribosomal protein S8e	None	GO:0022627, GO:0003735, GO:0000462, GO:0006412	Belongs to the eukaryotic ribosomal protein eS8 family	GO:0000313,GO:0000462,GO:0003674,GO:0003735,GO:0005198,GO:0005575,GO:0005622,GO:0005623,GO:0005737,GO:0005829,GO:0005840,GO:0006139,GO:0006364,GO:0006396,GO:0006725,GO:0006807,GO:0006996,GO:0008150,GO:0008152,GO:0009507,GO:0009532,GO:0009536,GO:0009547,GO:0009570,GO:0009987,GO:0010467,GO:0015935,GO:0016043,GO:0016070,GO:0016072,GO:0022607,GO:0022613,GO:0022618,GO:0022626,GO:0022627,GO:0030490,GO:0032991,GO:0034470,GO:0034622,GO:0034641,GO:0034660,GO:0042254,GO:0042255,GO:0042274,GO:0043170,GO:0043226,GO:0043227,GO:0043228,GO:0043229,GO:0043231,GO:0043232,GO:0043253,GO:0043933,GO:0044085,GO:0044237,GO:0044238,GO:0044391,GO:0044422,GO:0044424,GO:0044434,GO:0044435,GO:0044444,GO:0044445,GO:0044446,GO:0044464,GO:0046483,GO:0065003,GO:0070925,GO:0071704,GO:0071826,GO:0071840,GO:0090304,GO:1901360,GO:1990904	Ribosomal_S8e	Ribosomal_protein_S8e	ribosomal protein eS8	Putative ribosomal protein S8e
TRINITY_DN1222_c0_g1_i1.p1	Cluster-5874.0	MtrunA17_Chr3g0135981	None	PF05254.14	None	MtrunA17Chr3g0135981	None	Putative mitochondrial distribution/morphology family 35/apoptosis	None	GO:0005758	None	None	UPF0203	Uncharacterised_protein_family_(UPF0203)	None	Putative mitochondrial distribution/morphology family 35/apoptosis
TRINITY_DN12230_c0_g1_i1.p1	Cluster-1043.0	MtrunA17_Chr8g0362191	3827.XP_004511224.1	None	TIGR01301	MtrunA17Chr8g0362191	None	Putative major facilitator superfamily domain-containing protein	SUT2	GO:0005794, GO:0005887, GO:0090406, GO:0008515, GO:0015770, GO:0055085	Sucrose transport protein	GO:0003674,GO:0005215,GO:0005575,GO:0005622,GO:0005623,GO:0005737,GO:0005794,GO:0006810,GO:0006950,GO:0008150,GO:0008515,GO:0008643,GO:0009611,GO:0012505,GO:0015144,GO:0015154,GO:0015157,GO:0015766,GO:0015770,GO:0015772,GO:0022857,GO:0034219,GO:0042995,GO:0043226,GO:0043227,GO:0043229,GO:0043231,GO:0044424,GO:0044444,GO:0044464,GO:0050896,GO:0051179,GO:0051234,GO:0055085,GO:0071702,GO:0090406,GO:0120025	None	None	sucrose/H+ symporter	Putative major facilitator superfamily domain-containing protein
TRINITY_DN12231_c0_g1_i2.p1	Cluster-2.60819	MtrunA17_Chr4g0056431	3880.AES90949	PF00854.23	TIGR00926	MtrunA17Chr4g0056431	NRT1.1	Putative nitrate-transporting ATPase	None	GO:0005886, GO:0016021, GO:0015112, GO:0006857, GO:0009414, GO:0010167, GO:0015706	Protein NRT1 PTR FAMILY 6.3-like	GO:0001101,GO:0003674,GO:0005215,GO:0005575,GO:0005623,GO:0005886,GO:0006810,GO:0006811,GO:0006820,GO:0006950,GO:0008150,GO:0008509,GO:0009414,GO:0009415,GO:0009628,GO:0010035,GO:0010167,GO:0015075,GO:0015103,GO:0015112,GO:0015318,GO:0015698,GO:0015706,GO:0016020,GO:0022857,GO:0034220,GO:0042221,GO:0044464,GO:0050896,GO:0051179,GO:0051234,GO:0055085,GO:0071705,GO:0071944,GO:0098656,GO:1901698,GO:1901700	PTR2	POT_family	oligopeptide transporter, peptide:H+ symporter	Putative nitrate-transporting ATPase
TRINITY_DN12231_c0_g2_i1.p1	Cluster-2.60818	None	3880.AES94244	PF00854.23	None	None	None	None	None	None	Protein NRT1 PTR FAMILY 6.3-like	GO:0001101,GO:0003674,GO:0005215,GO:0005575,GO:0005623,GO:0005886,GO:0006810,GO:0006811,GO:0006820,GO:0006950,GO:0008150,GO:0008509,GO:0009414,GO:0009415,GO:0009628,GO:0010035,GO:0010167,GO:0015075,GO:0015103,GO:0015112,GO:0015318,GO:0015698,GO:0015706,GO:0016020,GO:0022857,GO:0034220,GO:0042221,GO:0044464,GO:0050896,GO:0051179,GO:0051234,GO:0055085,GO:0071705,GO:0071944,GO:0098656,GO:1901698,GO:1901700	PTR2	POT_family	None	Protein NRT1 PTR FAMILY 6.3-like
TRINITY_DN12232_c0_g1_i2.p1	Cluster-11019.2	MtrunA17_Chr8g0353371	3885.XP_007152521.1	PF13676.8	None	MtrunA17Chr8g0353371	None	Putative TIR domain, winged helix-turn-helix DNA-binding domain-containing protein	None	GO:0005524, GO:0043531, GO:0006952, GO:0007165	TMV resistance protein N-like	None	TIR_2	TIR_domain	None	Putative TIR domain, winged helix-turn-helix DNA-binding domain-containing protein
TRINITY_DN12232_c0_g1_i11.p1	Cluster-11019.1	None	3885.XP_007152521.1	PF00931.24	None	None	None	None	None	None	TMV resistance protein N-like	None	NB-ARC	NB-ARC_domain	None	TMV resistance protein N-like
TRINITY_DN12233_c0_g1_i1.p1	Cluster-2.3275	None	3880.AET04091	None	None	None	None	None	None	None	Microfibrillar-associated protein	None	None	None	None	Microfibrillar-associated protein
TRINITY_DN12235_c0_g1_i10.p1	Cluster-2.56280	MtrunA17_Chr4g0051191	3827.XP_004504737.1	PF07714.19	TIGR03903	MtrunA17Chr4g0051191	None	Putative mitogen-activated protein kinase kinase kinase STE-STE11 family	None	GO:0005737, GO:0016021, GO:0004709, GO:0005524, GO:0000165, GO:0000186	Mitogen-Activated Protein Kinase Kinase Kinase	GO:0000165,GO:0000186,GO:0001932,GO:0001934,GO:0003674,GO:0003824,GO:0004672,GO:0004674,GO:0004709,GO:0005575,GO:0005622,GO:0005623,GO:0005737,GO:0005886,GO:0006464,GO:0006468,GO:0006793,GO:0006796,GO:0006807,GO:0006950,GO:0007154,GO:0007165,GO:0007346,GO:0008150,GO:0008152,GO:0009893,GO:0009966,GO:0009967,GO:0009987,GO:0010033,GO:0010200,GO:0010243,GO:0010562,GO:0010604,GO:0010646,GO:0010647,GO:0016020,GO:0016301,GO:0016310,GO:0016740,GO:0016772,GO:0016773,GO:0019220,GO:0019222,GO:0019538,GO:0023014,GO:0023051,GO:0023052,GO:0023056,GO:0031098,GO:0031323,GO:0031325,GO:0031399,GO:0031401,GO:0032147,GO:0032268,GO:0032270,GO:0033554,GO:0033674,GO:0035556,GO:0036211,GO:0042221,GO:0042325,GO:0042327,GO:0042493,GO:0043085,GO:0043170,GO:0043405,GO:0043406,GO:0043408,GO:0043410,GO:0043412,GO:0043549,GO:0044093,GO:0044237,GO:0044238,GO:0044260,GO:0044267,GO:0044424,GO:0044464,GO:0045859,GO:0045860,GO:0045937,GO:0048518,GO:0048522,GO:0048583,GO:0048584,GO:0050789,GO:0050790,GO:0050794,GO:0050896,GO:0051171,GO:0051173,GO:0051174,GO:0051246,GO:0051247,GO:0051338,GO:0051347,GO:0051716,GO:0051726,GO:0060255,GO:0065007,GO:0065009,GO:0071704,GO:0071900,GO:0071902,GO:0071944,GO:0080090,GO:0140096,GO:1901564,GO:1901698,GO:1901700,GO:1902531,GO:1902533	PK_Tyr_Ser-Thr	Protein_tyrosine_and_serine/threonine_kinase	TOMM system kinase/cyclase fusion protein	Putative mitogen-activated protein kinase kinase kinase STE-STE11 family
TRINITY_DN12235_c1_g1_i2.p1	Cluster-2.5676	MtrunA17_Chr4g0016521	3880.AES69823	PF00223.21	TIGR01336	MtrunA17Chr4g0016521	psaB	Photosystem I P700 chlorophyll a apoprotein A2	psaB	GO:0009522, GO:0009535, GO:0016021, GO:0000287, GO:0009055, GO:0016168, GO:0016491, GO:0051539, GO:0015979, GO:0018298, GO:0055114	PsaA and PsaB bind P700, the primary electron donor of photosystem I (PSI), as well as the electron acceptors A0, A1 and FX. PSI is a plastocyanin-ferredoxin oxidoreductase, converting photonic excitation into a charge separation, which transfers an electron from the donor P700 chlorophyll pair to the spectroscopically characterized acceptors A0, A1, FX, FA and FB in turn. Oxidized P700 is reduced on the lumenal side of the thylakoid membrane by plastocyanin	None	PsaA_PsaB	Photosystem_I_psaA/psaB_protein	photosystem I core protein PsaB	Photosystem I P700 chlorophyll a apoprotein A2
TRINITY_DN12235_c2_g1_i1.p1	Cluster-2.5677	None	3880.AES69823	PF00223.21	TIGR01336	None	None	None	psaB	None	PsaA and PsaB bind P700, the primary electron donor of photosystem I (PSI), as well as the electron acceptors A0, A1 and FX. PSI is a plastocyanin-ferredoxin oxidoreductase, converting photonic excitation into a charge separation, which transfers an electron from the donor P700 chlorophyll pair to the spectroscopically characterized acceptors A0, A1, FX, FA and FB in turn. Oxidized P700 is reduced on the lumenal side of the thylakoid membrane by plastocyanin	None	PsaA_PsaB	Photosystem_I_psaA/psaB_protein	photosystem I core protein PsaB	PsaA and PsaB bind P700, the primary electron donor of photosystem I (PSI), as well as the electron acceptors A0, A1 and FX. PSI is a plastocyanin-ferredoxin oxidoreductase, converting photonic excitation into a charge separation, which transfers an electron from the donor P700 chlorophyll pair to the spectroscopically characterized acceptors A0, A1, FX, FA and FB in turn. Oxidized P700 is reduced on the lumenal side of the thylakoid membrane by plastocyanin
TRINITY_DN12237_c0_g1_i2.p1	Cluster-8246.0	MtrunA17_Chr6g0475791	3827.XP_004514988.1	PF05003.14	None	MtrunA17Chr6g0475791	None	hypothetical protein	None	nan	Domain of unknown function (DUF3475)	None	DUF668	Protein_of_unknown_function_(DUF668)	None	hypothetical protein
TRINITY_DN12237_c1_g1_i1.p1	Cluster-4696.0	None	3880.AES78563	PF05003.14	None	None	None	None	None	None	Domain of unknown function (DUF3475)	None	DUF668	Protein_of_unknown_function_(DUF668)	None	Domain of unknown function (DUF3475)
TRINITY_DN12238_c0_g1_i13.p1	Cluster-2.11665	MtrunA17_Chr2g0333901	3880.AET05473	None	None	MtrunA17Chr2g0333901	None	Putative transcription factor interactor and regulator CCHC(Zn) family	None	nan	gag-polypeptide of LTR copia-type	None	None	None	None	Putative transcription factor interactor and regulator CCHC(Zn) family
TRINITY_DN4850_c0_g1_i1.p1	Cluster-2.11664	MtrunA17_Chr3g0135621	3880.AES73390	PF00013.31	None	MtrunA17Chr3g0135621	None	Putative K domain-containing protein	None	GO:0003723	Far upstream element-binding protein	GO:0001505,GO:0003674,GO:0003676,GO:0003723,GO:0003729,GO:0003730,GO:0005488,GO:0005575,GO:0005622,GO:0005623,GO:0005634,GO:0005654,GO:0005737,GO:0005829,GO:0006139,GO:0006401,GO:0006402,GO:0006417,GO:0006725,GO:0006807,GO:0008150,GO:0008152,GO:0009056,GO:0009057,GO:0009889,GO:0009890,GO:0009892,GO:0009893,GO:0009894,GO:0009896,GO:0009987,GO:0010033,GO:0010468,GO:0010494,GO:0010556,GO:0010558,GO:0010586,GO:0010604,GO:0010605,GO:0010608,GO:0010629,GO:0010984,GO:0010985,GO:0010988,GO:0010989,GO:0016070,GO:0016071,GO:0017091,GO:0017148,GO:0019219,GO:0019222,GO:0019439,GO:0030425,GO:0031323,GO:0031324,GO:0031325,GO:0031326,GO:0031327,GO:0031329,GO:0031331,GO:0031974,GO:0031981,GO:0032268,GO:0032269,GO:0032991,GO:0034097,GO:0034248,GO:0034249,GO:0034641,GO:0034655,GO:0034660,GO:0035770,GO:0035925,GO:0036464,GO:0036477,GO:0042221,GO:0042995,GO:0043005,GO:0043025,GO:0043170,GO:0043226,GO:0043227,GO:0043228,GO:0043229,GO:0043231,GO:0043232,GO:0043233,GO:0043487,GO:0043488,GO:0044237,GO:0044238,GO:0044248,GO:0044260,GO:0044265,GO:0044270,GO:0044297,GO:0044422,GO:0044424,GO:0044428,GO:0044444,GO:0044446,GO:0044463,GO:0044464,GO:0045019,GO:0045428,GO:0045935,GO:0046483,GO:0046700,GO:0048518,GO:0048519,GO:0048522,GO:0048523,GO:0050779,GO:0050789,GO:0050794,GO:0050896,GO:0051171,GO:0051172,GO:0051173,GO:0051239,GO:0051241,GO:0051246,GO:0051248,GO:0051252,GO:0051254,GO:0051716,GO:0060255,GO:0061013,GO:0061014,GO:0061157,GO:0061158,GO:0065007,GO:0065008,GO:0070013,GO:0070887,GO:0071310,GO:0071345,GO:0071704,GO:0080090,GO:0090304,GO:0097159,GO:0097447,GO:0097458,GO:0120025,GO:0120038,GO:1901360,GO:1901361,GO:1901363,GO:1901575,GO:1903311,GO:1903313,GO:1903426,GO:1903427,GO:1904406,GO:1990904,GO:2000112,GO:2000113,GO:2000377,GO:2000378,GO:2000628	KH_1	KH_domain	None	Putative K domain-containing protein
TRINITY_DN1223_c0_g1_i1.p1	Cluster-8375.0	MtrunA17_Chr1g0196071	3827.XP_004495994.1	PF01167.20	None	MtrunA17Chr1g0196071	None	Putative transcription factor TUBBY family	None	GO:0005929, GO:0035091, GO:0061512	Belongs to the TUB family	GO:0003674,GO:0005488,GO:0005543,GO:0008289,GO:0035091,GO:0043167,GO:0043168	Tub	Tub_family	None	Putative transcription factor TUBBY family
TRINITY_DN12240_c0_g1_i30.p1	Cluster-2.49966	MtrunA17_Chr7g0275331	3880.AES82750	PF01263.22	None	MtrunA17Chr7g0275331	None	Putative glucose-6-phosphate 1-epimerase	None	GO:0030246, GO:0047938, GO:0005975	Belongs to the glucose-6-phosphate 1-epimerase family	None	Aldose_epim	Aldose_1-epimerase	None	Putative glucose-6-phosphate 1-epimerase
TRINITY_DN12242_c0_g1_i1.p1	Cluster-2.4297	MtrunA17_Chr4g0042551	3880.AES89929	PF04535.14	TIGR01569	MtrunA17Chr4g0042551	None	Putative casparian strip membrane protein	None	GO:0005886, GO:0016021, GO:0071555	Regulates membrane-cell wall junctions and localized cell wall deposition. Required for establishment of the Casparian strip membrane domain (CSD) and the subsequent formation of Casparian strips, a cell wall modification of the root endodermis that determines an apoplastic barrier between the intraorganismal apoplasm and the extraorganismal apoplasm and prevents lateral diffusion	GO:0003674,GO:0005488,GO:0048037,GO:0051536,GO:0051540	DUF588	Domain_of_unknown_function_(DUF588)	plant integral membrane protein TIGR01569	Putative casparian strip membrane protein
TRINITY_DN12244_c0_g2_i1.p1	Cluster-2.13157	None	3827.XP_004499033.1	None	None	None	None	None	None	None	At4g06744-like	None	None	None	None	At4g06744-like
TRINITY_DN12245_c0_g1_i1.p1	Cluster-10517.0	MtrunA17_Chr8g0344251	3880.AET01788	None	None	MtrunA17Chr8g0344251	None	hypothetical protein	LOX2	nan	Plant lipoxygenase may be involved in a number of diverse aspects of plant physiology including growth and development, pest resistance, and senescence or responses to wounding	None	None	None	None	hypothetical protein
TRINITY_DN6733_c0_g1_i44.p1	Cluster-2.38726	MtrunA17_Chr8g0339481	None	None	None	MtrunA17Chr8g0339481	MtDefNS3	Putative knottin, scorpion toxin	None	GO:0016020, GO:0006952	None	None	None	None	None	Putative knottin, scorpion toxin
TRINITY_DN12249_c0_g2_i2.p1	Cluster-2.46161	MtrunA17_Chr8g0358391	3827.XP_004514399.1	None	None	MtrunA17Chr8g0358391	None	hypothetical protein	None	GO:0005886, GO:0016021, GO:0022857, GO:0055085	At4g15545-like	None	None	None	None	hypothetical protein
TRINITY_DN1224_c0_g1_i19.p1	Cluster-2.17970	MtrunA17_Chr8g0391471	3880.AET05390	PF09409.12	None	MtrunA17Chr8g0391471	None	Putative transcription factor C2H2 family	None	GO:0016021	UBX domain-containing protein	GO:0000323,GO:0005575,GO:0005622,GO:0005623,GO:0005737,GO:0005764,GO:0005765,GO:0005768,GO:0005769,GO:0005770,GO:0005773,GO:0005774,GO:0005829,GO:0006508,GO:0006807,GO:0006810,GO:0006914,GO:0006950,GO:0006952,GO:0007034,GO:0007041,GO:0008150,GO:0008152,GO:0008333,GO:0009056,GO:0009057,GO:0009605,GO:0009607,GO:0009620,GO:0009987,GO:0010008,GO:0010033,GO:0010243,GO:0010498,GO:0012505,GO:0016020,GO:0016192,GO:0016197,GO:0016236,GO:0019538,GO:0019898,GO:0030163,GO:0031090,GO:0031410,GO:0031901,GO:0031902,GO:0031982,GO:0032509,GO:0032510,GO:0032991,GO:0033554,GO:0034976,GO:0036503,GO:0042221,GO:0043170,GO:0043207,GO:0043226,GO:0043227,GO:0043229,GO:0043231,GO:0044237,GO:0044238,GO:0044248,GO:0044257,GO:0044260,GO:0044265,GO:0044267,GO:0044422,GO:0044424,GO:0044425,GO:0044433,GO:0044437,GO:0044440,GO:0044444,GO:0044446,GO:0044464,GO:0046907,GO:0050832,GO:0050896,GO:0051179,GO:0051234,GO:0051603,GO:0051641,GO:0051649,GO:0051704,GO:0051707,GO:0051716,GO:0061919,GO:0071704,GO:0071985,GO:0097708,GO:0098542,GO:0098588,GO:0098805,GO:0098852,GO:1901564,GO:1901565,GO:1901575,GO:1901698	PUB	PUB_domain	None	Putative transcription factor C2H2 family
TRINITY_DN1224_c0_g2_i2.p1	Cluster-2.50500	MtrunA17_Chr3g0130121	3880.AES72856	None	None	MtrunA17Chr3g0130121	None	hypothetical protein	None	GO:0005524	BTB POZ domain-containing protein	None	None	None	None	hypothetical protein
TRINITY_DN1224_c1_g1_i1.p3	Cluster-2.17832	None	3880.AES66996	PF00338.24	TIGR01046	None	None	None	None	None	40S ribosomal protein	GO:0002181,GO:0003674,GO:0003735,GO:0005198,GO:0005575,GO:0005622,GO:0005623,GO:0005737,GO:0005829,GO:0005840,GO:0006412,GO:0006518,GO:0006807,GO:0008150,GO:0008152,GO:0009058,GO:0009059,GO:0009987,GO:0010467,GO:0015935,GO:0019538,GO:0022626,GO:0022627,GO:0032991,GO:0034641,GO:0034645,GO:0043043,GO:0043170,GO:0043226,GO:0043228,GO:0043229,GO:0043232,GO:0043603,GO:0043604,GO:0044237,GO:0044238,GO:0044249,GO:0044260,GO:0044267,GO:0044271,GO:0044391,GO:0044422,GO:0044424,GO:0044444,GO:0044445,GO:0044446,GO:0044464,GO:0071704,GO:1901564,GO:1901566,GO:1901576,GO:1990904	Ribosomal_S10	Ribosomal_protein_S10p/S20e	ribosomal protein uS10	40S ribosomal protein
TRINITY_DN1224_c1_g2_i5.p1	Cluster-2.22008	MtrunA17_Chr1g0197931	3880.AES66996	PF00338.24	TIGR01049	MtrunA17Chr1g0197931	None	Putative ribosomal protein S10	None	GO:0022627, GO:0003723, GO:0003735, GO:0006412	40S ribosomal protein	GO:0002181,GO:0003674,GO:0003735,GO:0005198,GO:0005575,GO:0005622,GO:0005623,GO:0005737,GO:0005829,GO:0005840,GO:0006412,GO:0006518,GO:0006807,GO:0008150,GO:0008152,GO:0009058,GO:0009059,GO:0009987,GO:0010467,GO:0015935,GO:0019538,GO:0022626,GO:0022627,GO:0032991,GO:0034641,GO:0034645,GO:0043043,GO:0043170,GO:0043226,GO:0043228,GO:0043229,GO:0043232,GO:0043603,GO:0043604,GO:0044237,GO:0044238,GO:0044249,GO:0044260,GO:0044267,GO:0044271,GO:0044391,GO:0044422,GO:0044424,GO:0044444,GO:0044445,GO:0044446,GO:0044464,GO:0071704,GO:1901564,GO:1901566,GO:1901576,GO:1990904	Ribosomal_S10	Ribosomal_protein_S10p/S20e	ribosomal protein uS10	Putative ribosomal protein S10
TRINITY_DN1224_c1_g2_i9.p1	Cluster-2.17831	None	3880.AES66996	PF00338.24	TIGR01049	None	None	None	None	None	40S ribosomal protein	GO:0002181,GO:0003674,GO:0003735,GO:0005198,GO:0005575,GO:0005622,GO:0005623,GO:0005737,GO:0005829,GO:0005840,GO:0006412,GO:0006518,GO:0006807,GO:0008150,GO:0008152,GO:0009058,GO:0009059,GO:0009987,GO:0010467,GO:0015935,GO:0019538,GO:0022626,GO:0022627,GO:0032991,GO:0034641,GO:0034645,GO:0043043,GO:0043170,GO:0043226,GO:0043228,GO:0043229,GO:0043232,GO:0043603,GO:0043604,GO:0044237,GO:0044238,GO:0044249,GO:0044260,GO:0044267,GO:0044271,GO:0044391,GO:0044422,GO:0044424,GO:0044444,GO:0044445,GO:0044446,GO:0044464,GO:0071704,GO:1901564,GO:1901566,GO:1901576,GO:1990904	Ribosomal_S10	Ribosomal_protein_S10p/S20e	ribosomal protein uS10	40S ribosomal protein
TRINITY_DN12250_c0_g1_i5.p2	Cluster-2.25174	None	4533.OB03G11510.1	None	None	None	None	None	None	None	Core component of nucleosome. Nucleosomes wrap and compact DNA into chromatin, limiting DNA accessibility to the cellular machineries which require DNA as a template. Histones thereby play a central role in transcription regulation, DNA repair, DNA replication and chromosomal stability. DNA accessibility is regulated via a complex set of post-translational modifications of histones, also called histone code, and nucleosome remodeling	None	None	None	None	Core component of nucleosome. Nucleosomes wrap and compact DNA into chromatin, limiting DNA accessibility to the cellular machineries which require DNA as a template. Histones thereby play a central role in transcription regulation, DNA repair, DNA replication and chromosomal stability. DNA accessibility is regulated via a complex set of post-translational modifications of histones, also called histone code, and nucleosome remodeling
TRINITY_DN255_c0_g1_i41.p1	Cluster-2.34960	None	3885.XP_007137991.1	PF07002.18	None	None	None	None	None	None	E3 ubiquitin-protein ligase	GO:0003674,GO:0003824,GO:0004842,GO:0005575,GO:0005622,GO:0005623,GO:0005634,GO:0005886,GO:0006464,GO:0006725,GO:0006807,GO:0008150,GO:0008152,GO:0009308,GO:0009690,GO:0009850,GO:0009987,GO:0010817,GO:0016020,GO:0016567,GO:0016740,GO:0019538,GO:0019787,GO:0032446,GO:0034754,GO:0036211,GO:0042445,GO:0043170,GO:0043226,GO:0043227,GO:0043229,GO:0043231,GO:0043412,GO:0044237,GO:0044238,GO:0044260,GO:0044267,GO:0044424,GO:0044464,GO:0046483,GO:0048519,GO:0048583,GO:0048585,GO:0050789,GO:0065007,GO:0065008,GO:0070647,GO:0071704,GO:0071944,GO:0080134,GO:0080148,GO:0140096,GO:1901564,GO:2000070	Copine	Copine	None	E3 ubiquitin-protein ligase
TRINITY_DN12253_c0_g1_i2.p1	Cluster-2.3322	MtrunA17_Chr8g0385101	3880.AET04864	PF05653.16	None	MtrunA17Chr8g0385101	None	Putative magnesium transporter NIPA	None	GO:0016021, GO:0015095, GO:0015693, GO:1903830	Acts as a Mg(2 ) transporter. Can also transport other divalent cations such as Fe(2 ), Sr(2 ), Ba(2 ), Mn(2 ) and Co(2 ) but to a much less extent than Mg(2 )	None	Mg_trans_NIPA	Magnesium_transporter_NIPA	None	Putative magnesium transporter NIPA
TRINITY_DN12253_c0_g2_i1.p1	Cluster-2.61032	MtrunA17_Chr3g0130971	3827.XP_004503005.1	PF05653.16	None	MtrunA17Chr3g0130971	None	Putative magnesium transporter NIPA	None	GO:0016021, GO:0015095, GO:0015693, GO:1903830	Acts as a Mg(2 ) transporter. Can also transport other divalent cations such as Fe(2 ), Sr(2 ), Ba(2 ), Mn(2 ) and Co(2 ) but to a much less extent than Mg(2 )	None	Mg_trans_NIPA	Magnesium_transporter_NIPA	None	Putative magnesium transporter NIPA
TRINITY_DN12254_c0_g1_i2.p1	Cluster-2.44050	MtrunA17_Chr8g0385591	3827.XP_004503818.1	PF03937.18	None	MtrunA17Chr8g0385591	None	Putative flavinator of succinate dehydrogenase	None	nan	Flavinator of succinate dehydrogenase	GO:0006082,GO:0006091,GO:0006099,GO:0006101,GO:0006119,GO:0006121,GO:0006139,GO:0006163,GO:0006464,GO:0006725,GO:0006753,GO:0006793,GO:0006796,GO:0006807,GO:0006996,GO:0007005,GO:0008150,GO:0008152,GO:0009060,GO:0009117,GO:0009123,GO:0009126,GO:0009141,GO:0009144,GO:0009150,GO:0009161,GO:0009167,GO:0009199,GO:0009205,GO:0009259,GO:0009987,GO:0015980,GO:0016043,GO:0016310,GO:0016999,GO:0017144,GO:0018065,GO:0018293,GO:0019538,GO:0019637,GO:0019693,GO:0019752,GO:0022607,GO:0022900,GO:0022904,GO:0033108,GO:0034552,GO:0034553,GO:0034622,GO:0034641,GO:0036211,GO:0042773,GO:0042775,GO:0043170,GO:0043412,GO:0043436,GO:0043933,GO:0044085,GO:0044237,GO:0044238,GO:0044260,GO:0044267,GO:0044281,GO:0045333,GO:0046034,GO:0046483,GO:0055086,GO:0055114,GO:0065003,GO:0071704,GO:0071840,GO:0072350,GO:0072521,GO:1901135,GO:1901360,GO:1901564	Sdh5	Flavinator_of_succinate_dehydrogenase	None	Putative flavinator of succinate dehydrogenase
TRINITY_DN12255_c0_g1_i3.p1	Cluster-2.51189	MtrunA17_Chr2g0303521	3827.XP_004488272.1	PF04782.14	None	MtrunA17Chr2g0303521	None	hypothetical protein	None	nan	Protein of unknown function (DUF632)	None	DUF632	Protein_of_unknown_function_(DUF632)	None	hypothetical protein
TRINITY_DN12256_c0_g1_i6.p1	Cluster-2.50591	MtrunA17_Chr1g0179111	3880.AES74976	PF13963.8	None	MtrunA17Chr1g0179111	None	Putative Transposase-associated domain-containing protein	None	nan	belongs to the uridine kinase family	GO:0003674,GO:0003824,GO:0004849,GO:0005575,GO:0005622,GO:0005623,GO:0005737,GO:0005829,GO:0006139,GO:0006206,GO:0006213,GO:0006220,GO:0006221,GO:0006222,GO:0006725,GO:0006753,GO:0006793,GO:0006796,GO:0006807,GO:0008150,GO:0008152,GO:0008655,GO:0009058,GO:0009112,GO:0009116,GO:0009117,GO:0009119,GO:0009123,GO:0009124,GO:0009129,GO:0009130,GO:0009156,GO:0009161,GO:0009163,GO:0009165,GO:0009173,GO:0009174,GO:0009218,GO:0009220,GO:0009259,GO:0009260,GO:0009987,GO:0016301,GO:0016310,GO:0016740,GO:0016772,GO:0018130,GO:0019205,GO:0019206,GO:0019438,GO:0019637,GO:0019693,GO:0034404,GO:0034641,GO:0034654,GO:0042455,GO:0043094,GO:0043097,GO:0043174,GO:0044237,GO:0044238,GO:0044249,GO:0044271,GO:0044281,GO:0044283,GO:0044424,GO:0044444,GO:0044464,GO:0046049,GO:0046131,GO:0046132,GO:0046134,GO:0046390,GO:0046483,GO:0055086,GO:0071704,GO:0072527,GO:0072528,GO:0090407,GO:1901135,GO:1901137,GO:1901293,GO:1901360,GO:1901362,GO:1901564,GO:1901566,GO:1901576,GO:1901657,GO:1901659	Transpos_assoc	Transposase-associated_domain	None	Putative Transposase-associated domain-containing protein
TRINITY_DN12257_c0_g1_i2.p1	Cluster-2.22297	MtrunA17_Chr4g0001061	3880.AES86397	None	None	MtrunA17Chr4g0001061	None	hypothetical protein	None	GO:0016021	None	None	None	None	None	hypothetical protein
TRINITY_DN12257_c0_g1_i10.p1	Cluster-2.35944	None	3880.AES86397	None	None	None	None	None	None	None	None	None	None	None	None	None
TRINITY_DN12257_c0_g2_i1.p1	Cluster-2.43336	None	3880.AES74138	None	None	None	None	None	None	None	Belongs to the PI3 PI4-kinase family	GO:0003674,GO:0003779,GO:0003824,GO:0004430,GO:0005488,GO:0005515,GO:0005543,GO:0005546,GO:0005575,GO:0005622,GO:0005623,GO:0005737,GO:0005886,GO:0005911,GO:0006464,GO:0006468,GO:0006629,GO:0006644,GO:0006650,GO:0006793,GO:0006796,GO:0006807,GO:0006996,GO:0007010,GO:0007154,GO:0007165,GO:0008092,GO:0008150,GO:0008152,GO:0008289,GO:0009506,GO:0009507,GO:0009536,GO:0009987,GO:0016020,GO:0016043,GO:0016301,GO:0016310,GO:0016740,GO:0016772,GO:0016773,GO:0019538,GO:0019637,GO:0023052,GO:0030029,GO:0030036,GO:0030054,GO:0030258,GO:0035091,GO:0035556,GO:0036211,GO:0043167,GO:0043168,GO:0043170,GO:0043226,GO:0043227,GO:0043229,GO:0043231,GO:0043412,GO:0044237,GO:0044238,GO:0044255,GO:0044260,GO:0044267,GO:0044424,GO:0044444,GO:0044464,GO:0044877,GO:0046486,GO:0046488,GO:0046834,GO:0046854,GO:0048015,GO:0048017,GO:0048471,GO:0050789,GO:0050794,GO:0050896,GO:0051015,GO:0051716,GO:0052742,GO:0055044,GO:0065007,GO:0070273,GO:0070300,GO:0071704,GO:0071840,GO:0071944,GO:1901564,GO:1901981,GO:1902936	None	None	None	Belongs to the PI3 PI4-kinase family
TRINITY_DN12258_c0_g1_i4.p1	Cluster-2.7034	None	3880.AES62698	PF13966.8	None	None	None	None	None	None	zinc-binding in reverse transcriptase	None	zf-RVT	zinc-binding_in_reverse_transcriptase	None	zinc-binding in reverse transcriptase
TRINITY_DN12259_c0_g1_i2.p1	Cluster-2.5126	MtrunA17_Chr1g0148251	3827.XP_004498593.1	PF04755.14	None	MtrunA17Chr1g0148251	None	Putative plastid lipid-associated protein/fibrillin	None	GO:0009534, GO:0009941	plastid-lipid-associated protein 8	GO:0005575,GO:0005622,GO:0005623,GO:0005737,GO:0009507,GO:0009526,GO:0009534,GO:0009536,GO:0009579,GO:0009941,GO:0031967,GO:0031975,GO:0031976,GO:0031984,GO:0043226,GO:0043227,GO:0043229,GO:0043231,GO:0044422,GO:0044424,GO:0044434,GO:0044435,GO:0044444,GO:0044446,GO:0044464	PAP_fibrillin	PAP_fibrillin	None	Putative plastid lipid-associated protein/fibrillin
TRINITY_DN1225_c1_g1_i1.p1	Cluster-2.12733	MtrunA17_Chr4g0045091	3880.AES90198	PF05705.16	None	MtrunA17Chr4g0045091	None	Putative alpha/Beta hydrolase	None	nan	Eukaryotic protein of unknown function (DUF829)	None	DUF829	Eukaryotic_protein_of_unknown_function_(DUF829)	None	Putative alpha/Beta hydrolase
TRINITY_DN1225_c2_g1_i1.p1	Cluster-2.34144	MtrunA17_Chr0c32g0494191	None	PF07127.13	None	MtrunA17Chr0c32g0494191	None	Putative Late nodulin	None	GO:0016021, GO:0046872, GO:0009878	None	None	Nodulin_late	Late_nodulin_protein	None	Putative Late nodulin
TRINITY_DN12260_c0_g1_i1.p3	Cluster-11022.1	None	57918.XP_004293480.1	PF03936.18	None	None	None	None	LIS	None	synthase	GO:0000287,GO:0003674,GO:0003824,GO:0005488,GO:0005575,GO:0005622,GO:0005623,GO:0005737,GO:0006629,GO:0006720,GO:0006721,GO:0006950,GO:0006952,GO:0008150,GO:0008152,GO:0008299,GO:0008610,GO:0009058,GO:0009507,GO:0009536,GO:0009605,GO:0009607,GO:0009611,GO:0009617,GO:0009987,GO:0010333,GO:0010334,GO:0016101,GO:0016102,GO:0016114,GO:0016829,GO:0016835,GO:0016838,GO:0031347,GO:0034007,GO:0042214,GO:0042742,GO:0043167,GO:0043169,GO:0043207,GO:0043226,GO:0043227,GO:0043229,GO:0043231,GO:0043692,GO:0043693,GO:0044237,GO:0044238,GO:0044249,GO:0044255,GO:0044424,GO:0044444,GO:0044464,GO:0046246,GO:0046872,GO:0048583,GO:0050789,GO:0050896,GO:0051704,GO:0051707,GO:0051761,GO:0051762,GO:0065007,GO:0071704,GO:0080013,GO:0080134,GO:0098542,GO:1901576	Terpene_synth_C	Terpene_synthase_family,_metal_binding_domain	None	synthase
TRINITY_DN5148_c0_g1_i1.p1	Cluster-2.43953	None	3827.XP_004498423.1	None	None	None	None	None	None	None	WAT1-related protein	None	None	None	None	WAT1-related protein
TRINITY_DN12262_c0_g1_i1.p1	Cluster-2.51847	MtrunA17_Chr3g0139051	3880.AES73803	PF01266.26	TIGR03364	MtrunA17Chr3g0139051	None	Putative sarcosine oxidase	None	GO:0008115, GO:0046653, GO:0055114	sarcosine oxidase	GO:0003674,GO:0003824,GO:0008115,GO:0008150,GO:0008152,GO:0016491,GO:0016645,GO:0016647,GO:0055114	DAO	FAD_dependent_oxidoreductase	FAD dependent oxidoreductase TIGR03364	Putative sarcosine oxidase
TRINITY_DN12263_c0_g3_i1.p1	Cluster-2.28286	None	3880.AES71708	None	None	None	None	None	None	None	Zinc finger MYM-type protein 1-like	None	None	None	None	Zinc finger MYM-type protein 1-like
TRINITY_DN12263_c0_g3_i12.p1	Cluster-2.28285	None	3880.AES71708	None	None	None	None	None	None	None	Zinc finger MYM-type protein 1-like	None	None	None	None	Zinc finger MYM-type protein 1-like
TRINITY_DN12264_c0_g1_i23.p1	Cluster-2.32556	MtrunA17_Chr4g0038571	3827.XP_004505682.1	PF00810.20	None	MtrunA17Chr4g0038571	None	Putative ER lumen protein retaining receptor	None	GO:0005783, GO:0016021, GO:0046923, GO:0006621	ER lumen protein retaining receptor	None	ER_lumen_recept	ER_lumen_protein_retaining_receptor	None	Putative ER lumen protein retaining receptor
TRINITY_DN12267_c0_g1_i6.p1	Cluster-4658.0	MtrunA17_Chr7g0239391	3827.XP_004492170.1	PF05003.14	None	MtrunA17Chr7g0239391	None	hypothetical protein	None	nan	avr9 Cf-9 rapidly elicited protein	None	DUF668	Protein_of_unknown_function_(DUF668)	None	hypothetical protein
TRINITY_DN12268_c0_g2_i10.p1	Cluster-2.56281	MtrunA17_Chr1g0184101	3827.XP_004495106.1	PF14226.8	None	MtrunA17Chr1g0184101	None	Putative 6-beta-hydroxyhyoscyamine epoxidase	None	GO:0046872, GO:0051213, GO:0055114	Belongs to the iron ascorbate-dependent oxidoreductase family	None	DIOX_N	non-haem_dioxygenase_in_morphine_synthesis_N-terminal	None	Putative 6-beta-hydroxyhyoscyamine epoxidase
TRINITY_DN1226_c0_g1_i12.p1	Cluster-2.47577	MtrunA17_Chr2g0332681	3880.AES68108	PF06232.13	None	MtrunA17Chr2g0332681	None	Putative PLAT/LH2 domain-containing protein	None	nan	Embryo-specific protein 3, (ATS3)	None	ATS3	Embryo-specific_protein_3,_(ATS3)	None	Putative PLAT/LH2 domain-containing protein
TRINITY_DN1226_c0_g2_i3.p2	Cluster-2.25822	None	None	PF06232.13	None	None	None	None	None	None	None	None	ATS3	Embryo-specific_protein_3,_(ATS3)	None	Embryo-specific_protein_3,_(ATS3)
TRINITY_DN1226_c0_g2_i2.p1	Cluster-2.21435	None	3827.XP_004486674.1	PF06232.13	None	None	None	None	None	None	Embryo-specific protein 3, (ATS3)	None	ATS3	Embryo-specific_protein_3,_(ATS3)	None	Embryo-specific protein 3, (ATS3)
TRINITY_DN12271_c0_g1_i10.p1	Cluster-2.56289	MtrunA17_Chr1g0193991	3880.AES61561	PF02463.21	TIGR04521	MtrunA17Chr1g0193991	None	Putative xenobiotic-transporting ATPase	None	GO:0016021, GO:0005524, GO:0042626, GO:0055085	ABC transporter B family member	GO:0003674,GO:0005215,GO:0005575,GO:0005623,GO:0005886,GO:0005911,GO:0006810,GO:0008150,GO:0009506,GO:0009914,GO:0009926,GO:0009966,GO:0010315,GO:0010329,GO:0010540,GO:0010646,GO:0010817,GO:0010928,GO:0015562,GO:0016020,GO:0022857,GO:0023051,GO:0030054,GO:0044464,GO:0048583,GO:0050789,GO:0050794,GO:0051179,GO:0051234,GO:0055044,GO:0055085,GO:0060918,GO:0065007,GO:0065008,GO:0071944,GO:0080161	SMC_N	RecF/RecN/SMC_N_terminal_domain	energy-coupling factor transporter ATPase	Putative xenobiotic-transporting ATPase
TRINITY_DN12271_c0_g2_i1.p1	Cluster-2.4286	None	3880.AES61561	None	None	None	None	None	None	None	ABC transporter B family member	GO:0003674,GO:0005215,GO:0005575,GO:0005623,GO:0005886,GO:0005911,GO:0006810,GO:0008150,GO:0009506,GO:0009914,GO:0009926,GO:0009966,GO:0010315,GO:0010329,GO:0010540,GO:0010646,GO:0010817,GO:0010928,GO:0015562,GO:0016020,GO:0022857,GO:0023051,GO:0030054,GO:0044464,GO:0048583,GO:0050789,GO:0050794,GO:0051179,GO:0051234,GO:0055044,GO:0055085,GO:0060918,GO:0065007,GO:0065008,GO:0071944,GO:0080161	None	None	None	ABC transporter B family member
TRINITY_DN12271_c0_g3_i1.p1	Cluster-2.10874	None	3880.AES92083	PF00664.25	TIGR03375	None	None	None	None	None	ABC transporter B family member	GO:0003674,GO:0005215,GO:0005575,GO:0005623,GO:0005886,GO:0005911,GO:0006810,GO:0008150,GO:0009506,GO:0009914,GO:0009926,GO:0009966,GO:0010315,GO:0010329,GO:0010540,GO:0010646,GO:0010817,GO:0010928,GO:0015562,GO:0016020,GO:0022857,GO:0023051,GO:0030054,GO:0044464,GO:0048583,GO:0050789,GO:0050794,GO:0051179,GO:0051234,GO:0055044,GO:0055085,GO:0060918,GO:0065007,GO:0065008,GO:0071944,GO:0080161	ABC_membrane	ABC_transporter_transmembrane_region	type I secretion system ATPase	ABC transporter B family member
TRINITY_DN12272_c0_g1_i1.p1	Cluster-2.61217	MtrunA17_Chr1g0212331	3827.XP_004497255.1	PF00176.25	None	MtrunA17Chr1g0212331	None	Putative DNA helicase chromatin remodeling SNF2 family	None	GO:0005737, GO:0004386, GO:0005524, GO:0008270, GO:0016887, GO:0042981, GO:0048025	Helicase	GO:0000724,GO:0000725,GO:0005575,GO:0005622,GO:0005623,GO:0005737,GO:0006139,GO:0006259,GO:0006281,GO:0006302,GO:0006304,GO:0006305,GO:0006306,GO:0006310,GO:0006725,GO:0006807,GO:0006950,GO:0006974,GO:0008150,GO:0008152,GO:0009292,GO:0009294,GO:0009892,GO:0009987,GO:0010468,GO:0010605,GO:0010629,GO:0016070,GO:0016458,GO:0019222,GO:0031047,GO:0032259,GO:0033554,GO:0034641,GO:0043170,GO:0043412,GO:0043414,GO:0044237,GO:0044238,GO:0044260,GO:0044424,GO:0044464,GO:0044728,GO:0044764,GO:0045003,GO:0046483,GO:0048519,GO:0050789,GO:0050896,GO:0051704,GO:0051716,GO:0060255,GO:0065007,GO:0071704,GO:0080188,GO:0090304,GO:1901360	SNF2-rel_dom	SNF2-related_domain	None	Putative DNA helicase chromatin remodeling SNF2 family
TRINITY_DN12273_c1_g1_i10.p1	Cluster-2.9347	None	3827.XP_004491887.1	PF07714.19	None	None	None	None	None	None	Receptor-like protein kinase	None	PK_Tyr_Ser-Thr	Protein_tyrosine_and_serine/threonine_kinase	None	Receptor-like protein kinase
TRINITY_DN12273_c1_g1_i4.p1	Cluster-2.9343	MtrunA17_Chr7g0219841	3827.XP_004491887.1	PF07714.19	None	MtrunA17Chr7g0219841	None	Putative protein kinase RLK-Pelle-CrRLK1L-1 family	None	GO:0004672, GO:0005524, GO:0006468	Receptor-like protein kinase	None	PK_Tyr_Ser-Thr	Protein_tyrosine_and_serine/threonine_kinase	None	Putative protein kinase RLK-Pelle-CrRLK1L-1 family
TRINITY_DN12273_c1_g1_i29.p1	Cluster-2.9345	None	3827.XP_004491887.1	PF07714.19	None	None	None	None	None	None	Receptor-like protein kinase	None	PK_Tyr_Ser-Thr	Protein_tyrosine_and_serine/threonine_kinase	None	Receptor-like protein kinase
TRINITY_DN12274_c0_g1_i7.p1	Cluster-2.56239	MtrunA17_Chr1g0196261	3880.AES61829	PF13857.8	None	MtrunA17Chr1g0196261	None	Putative ankyrin repeat-containing domain-containing protein	None	nan	Ankyrin Repeat	GO:0001508,GO:0002027,GO:0003008,GO:0003012,GO:0003013,GO:0003015,GO:0003205,GO:0003230,GO:0003279,GO:0003283,GO:0003674,GO:0005488,GO:0005515,GO:0005575,GO:0005622,GO:0005623,GO:0005737,GO:0005829,GO:0005886,GO:0005911,GO:0006810,GO:0006811,GO:0006812,GO:0006816,GO:0006873,GO:0006874,GO:0006875,GO:0006888,GO:0006928,GO:0006936,GO:0006937,GO:0006941,GO:0006942,GO:0007009,GO:0007154,GO:0007165,GO:0007267,GO:0007275,GO:0007507,GO:0008015,GO:0008016,GO:0008092,GO:0008104,GO:0008150,GO:0009893,GO:0009987,GO:0010256,GO:0010468,GO:0010522,GO:0010604,GO:0010628,GO:0010646,GO:0010880,GO:0010881,GO:0010882,GO:0010959,GO:0014704,GO:0016020,GO:0016043,GO:0016192,GO:0016323,GO:0019222,GO:0019722,GO:0019725,GO:0019899,GO:0019900,GO:0019901,GO:0019932,GO:0022898,GO:0023051,GO:0023052,GO:0030001,GO:0030003,GO:0030016,GO:0030017,GO:0030018,GO:0030029,GO:0030048,GO:0030054,GO:0030154,GO:0030315,GO:0030507,GO:0030674,GO:0031430,GO:0031647,GO:0031672,GO:0031674,GO:0032409,GO:0032411,GO:0032412,GO:0032414,GO:0032501,GO:0032502,GO:0032879,GO:0032970,GO:0033036,GO:0033292,GO:0033365,GO:0034394,GO:0034613,GO:0034762,GO:0034764,GO:0034765,GO:0034767,GO:0035556,GO:0035637,GO:0036309,GO:0036371,GO:0042383,GO:0042391,GO:0042592,GO:0042692,GO:0043034,GO:0043226,GO:0043228,GO:0043229,GO:0043232,GO:0043266,GO:0043268,GO:0043269,GO:0043270,GO:0043292,GO:0044057,GO:0044093,GO:0044291,GO:0044325,GO:0044422,GO:0044424,GO:0044425,GO:0044444,GO:0044449,GO:0044459,GO:0044464,GO:0046907,GO:0048193,GO:0048468,GO:0048513,GO:0048518,GO:0048522,GO:0048731,GO:0048856,GO:0048869,GO:0048878,GO:0050789,GO:0050794,GO:0050801,GO:0050821,GO:0050896,GO:0051049,GO:0051050,GO:0051117,GO:0051179,GO:0051234,GO:0051239,GO:0051270,GO:0051279,GO:0051282,GO:0051641,GO:0051649,GO:0051716,GO:0051899,GO:0051924,GO:0051928,GO:0055001,GO:0055065,GO:0055074,GO:0055080,GO:0055082,GO:0055117,GO:0060047,GO:0060048,GO:0060090,GO:0060255,GO:0060306,GO:0060307,GO:0060341,GO:0061024,GO:0061061,GO:0061337,GO:0065007,GO:0065008,GO:0065009,GO:0070252,GO:0070296,GO:0070727,GO:0070838,GO:0070972,GO:0071840,GO:0071944,GO:0072359,GO:0072503,GO:0072507,GO:0072511,GO:0072657,GO:0072659,GO:0086001,GO:0086002,GO:0086003,GO:0086004,GO:0086005,GO:0086010,GO:0086012,GO:0086014,GO:0086015,GO:0086018,GO:0086019,GO:0086026,GO:0086046,GO:0086065,GO:0086066,GO:0086070,GO:0086091,GO:0090257,GO:0098590,GO:0098771,GO:0098900,GO:0098901,GO:0098907,GO:0098910,GO:0099080,GO:0099081,GO:0099512,GO:0099623,GO:1901016,GO:1901018,GO:1901019,GO:1901021,GO:1901379,GO:1901381,GO:1903115,GO:1903169,GO:1903522,GO:1903779,GO:1904062,GO:1904064,GO:1904427,GO:1990778,GO:2001257,GO:2001259	Ank_5	Ankyrin_repeats_(many_copies)	None	Putative ankyrin repeat-containing domain-containing protein
TRINITY_DN12278_c0_g1_i1.p1	Cluster-2.22443	MtrunA17_Chr1g0201001	3827.XP_004496403.1	PF00076.24	TIGR01648	MtrunA17Chr1g0201001	None	Putative nucleotide-binding alpha-beta plait domain-containing protein	None	GO:0005847, GO:0000166, GO:0003729, GO:0031047, GO:0042868, GO:0045892, GO:0048589, GO:0060968, GO:0098789	cleavage stimulation factor	GO:0003674,GO:0003676,GO:0003723,GO:0003729,GO:0005488,GO:0005575,GO:0005622,GO:0005623,GO:0005634,GO:0005654,GO:0005847,GO:0005849,GO:0006139,GO:0006355,GO:0006379,GO:0006396,GO:0006397,GO:0006725,GO:0006807,GO:0008150,GO:0008152,GO:0009889,GO:0009890,GO:0009892,GO:0009987,GO:0010467,GO:0010468,GO:0010556,GO:0010558,GO:0010605,GO:0010629,GO:0016070,GO:0016071,GO:0016458,GO:0016604,GO:0019219,GO:0019222,GO:0031047,GO:0031123,GO:0031124,GO:0031323,GO:0031324,GO:0031326,GO:0031327,GO:0031974,GO:0031981,GO:0032502,GO:0032991,GO:0034641,GO:0034660,GO:0040007,GO:0042868,GO:0043170,GO:0043226,GO:0043227,GO:0043229,GO:0043231,GO:0043233,GO:0044237,GO:0044238,GO:0044422,GO:0044424,GO:0044428,GO:0044446,GO:0044451,GO:0044464,GO:0045892,GO:0045934,GO:0046483,GO:0048519,GO:0048523,GO:0048589,GO:0050789,GO:0050794,GO:0051171,GO:0051172,GO:0051252,GO:0051253,GO:0060255,GO:0060968,GO:0065007,GO:0070013,GO:0071704,GO:0071920,GO:0080090,GO:0090304,GO:0090305,GO:0090501,GO:0097159,GO:0098787,GO:0098789,GO:1901360,GO:1901363,GO:1902679,GO:1903506,GO:1903507,GO:2000112,GO:2000113,GO:2001141	RRM_1	RNA_recognition_motif._(a.k.a._RRM,_RBD,_or_RNP_domain)	hnRNP-R, Q splicing factor family	Putative nucleotide-binding alpha-beta plait domain-containing protein
TRINITY_DN12279_c0_g2_i2.p1	Cluster-9473.1	MtrunA17_Chr5g0423571	3880.AES97600	PF02574.18	TIGR02082	MtrunA17Chr5g0423571	None	Putative methyltransferase	None	GO:0005737, GO:0008270, GO:0008898, GO:0047150, GO:0009086, GO:0032259	Homocysteine s-methyltransferase	GO:0000096,GO:0000097,GO:0003674,GO:0003824,GO:0006082,GO:0006520,GO:0006555,GO:0006790,GO:0006807,GO:0008150,GO:0008152,GO:0008168,GO:0008172,GO:0008652,GO:0008757,GO:0008898,GO:0009058,GO:0009066,GO:0009067,GO:0009086,GO:0009987,GO:0016053,GO:0016740,GO:0016741,GO:0019752,GO:0032259,GO:0043436,GO:0044237,GO:0044238,GO:0044249,GO:0044272,GO:0044281,GO:0044283,GO:0046394,GO:0071704,GO:1901564,GO:1901566,GO:1901576,GO:1901605,GO:1901607	S-methyl_trans	Homocysteine_S-methyltransferase	methionine synthase	Putative methyltransferase
TRINITY_DN1227_c0_g1_i11.p1	Cluster-2.4948	None	3880.AES99332	None	None	None	None	None	None	None	Double-stranded RNA-binding protein	GO:0003674,GO:0003676,GO:0003723,GO:0003725,GO:0003824,GO:0004518,GO:0004519,GO:0004521,GO:0004525,GO:0004540,GO:0005488,GO:0005575,GO:0005622,GO:0005623,GO:0005634,GO:0006139,GO:0006396,GO:0006725,GO:0006807,GO:0008150,GO:0008152,GO:0009892,GO:0009987,GO:0010033,GO:0010467,GO:0010468,GO:0010605,GO:0010608,GO:0010629,GO:0014070,GO:0016070,GO:0016246,GO:0016441,GO:0016458,GO:0016787,GO:0016788,GO:0016891,GO:0016893,GO:0019222,GO:0030422,GO:0031047,GO:0031050,GO:0031053,GO:0031054,GO:0032296,GO:0034470,GO:0034641,GO:0034660,GO:0035194,GO:0035195,GO:0035196,GO:0040029,GO:0042221,GO:0043170,GO:0043226,GO:0043227,GO:0043229,GO:0043231,GO:0043331,GO:0044237,GO:0044238,GO:0044424,GO:0044464,GO:0046483,GO:0048519,GO:0050789,GO:0050896,GO:0051716,GO:0060255,GO:0065007,GO:0070887,GO:0070918,GO:0071310,GO:0071359,GO:0071407,GO:0071704,GO:0090304,GO:0090305,GO:0090501,GO:0090502,GO:0097159,GO:0140098,GO:1901360,GO:1901363,GO:1901698,GO:1901699	None	None	None	Double-stranded RNA-binding protein
TRINITY_DN12305_c0_g1_i1.p1	Cluster-2.57441	MtrunA17_Chr6g0474411	3827.XP_004513657.1	PF07859.15	None	MtrunA17Chr6g0474411	None	Putative carboxylesterase	None	GO:0016787, GO:0008152	Carboxylesterase	None	Abhydrolase_3	alpha/beta_hydrolase_fold	None	Putative carboxylesterase
TRINITY_DN12280_c0_g3_i1.p1	Cluster-2.16707	None	3880.AES80848	None	None	None	None	None	None	None	Arabinogalactan peptide	None	None	None	None	Arabinogalactan peptide
TRINITY_DN12281_c0_g1_i4.p1	Cluster-2.8786	MtrunA17_Chr6g0488101	3827.XP_004496805.1	None	None	MtrunA17Chr6g0488101	None	Putative F-box domain-containing protein	None	GO:0006355	Paired amphipathic helix protein Sin3-like	None	None	None	None	Putative F-box domain-containing protein
TRINITY_DN12281_c0_g1_i10.p1	Cluster-2.10928	None	3827.XP_004496805.1	None	None	None	None	None	None	None	Paired amphipathic helix protein Sin3-like	None	None	None	None	Paired amphipathic helix protein Sin3-like
TRINITY_DN12281_c0_g1_i3.p1	Cluster-2.50962	None	3827.XP_004496805.1	None	None	None	None	None	None	None	Paired amphipathic helix protein Sin3-like	None	None	None	None	Paired amphipathic helix protein Sin3-like
TRINITY_DN12282_c0_g1_i1.p2	Cluster-8455.0	MtrunA17_Chr2g0279421	None	None	None	MtrunA17Chr2g0279421	None	hypothetical protein	None	GO:0016021	None	None	None	None	None	hypothetical protein
TRINITY_DN12283_c0_g1_i2.p1	Cluster-2.15356	None	3880.AES90397	PF02458.17	None	None	None	None	None	None	Isoflavonoid malonyl transferase	GO:0003674,GO:0003824,GO:0016740,GO:0016746,GO:0016747,GO:0047634	Transferase	Transferase_family	None	Isoflavonoid malonyl transferase
TRINITY_DN12283_c0_g1_i3.p2	Cluster-2.15355	None	3880.AES77680	None	None	None	None	None	None	None	Isoflavonoid malonyl transferase	GO:0003674,GO:0003824,GO:0016740,GO:0016746,GO:0016747,GO:0047634	None	None	None	Isoflavonoid malonyl transferase
TRINITY_DN12284_c0_g2_i5.p1	Cluster-11301.0	MtrunA17_Chr6g0450121	3827.XP_004489259.1	PF16320.7	TIGR00855	MtrunA17Chr6g0450121	None	Putative ribosomal protein L7/L12	RPL12-A	GO:0005840, GO:0016021, GO:0003735, GO:0006412	50S ribosomal protein	GO:0000311,GO:0000313,GO:0000315,GO:0005575,GO:0005622,GO:0005623,GO:0005737,GO:0005840,GO:0005911,GO:0006412,GO:0006518,GO:0006807,GO:0006950,GO:0006952,GO:0008150,GO:0008152,GO:0009058,GO:0009059,GO:0009295,GO:0009506,GO:0009507,GO:0009526,GO:0009532,GO:0009534,GO:0009535,GO:0009536,GO:0009547,GO:0009570,GO:0009579,GO:0009605,GO:0009607,GO:0009617,GO:0009719,GO:0009725,GO:0009735,GO:0009941,GO:0009987,GO:0010033,GO:0010467,GO:0015934,GO:0016020,GO:0019538,GO:0030054,GO:0031967,GO:0031975,GO:0031976,GO:0031984,GO:0032991,GO:0034357,GO:0034641,GO:0034645,GO:0042221,GO:0042651,GO:0042742,GO:0043043,GO:0043170,GO:0043207,GO:0043226,GO:0043227,GO:0043228,GO:0043229,GO:0043231,GO:0043232,GO:0043603,GO:0043604,GO:0044237,GO:0044238,GO:0044249,GO:0044260,GO:0044267,GO:0044271,GO:0044391,GO:0044422,GO:0044424,GO:0044434,GO:0044435,GO:0044436,GO:0044444,GO:0044446,GO:0044464,GO:0050896,GO:0051704,GO:0051707,GO:0055035,GO:0055044,GO:0071704,GO:0098542,GO:1901564,GO:1901566,GO:1901576,GO:1990904	Ribosomal_L12_N	Ribosomal_protein_L7/L12_dimerisation_domain	ribosomal protein bL12	Putative ribosomal protein L7/L12
TRINITY_DN12284_c1_g1_i4.p1	Cluster-10800.0	MtrunA17_Chr7g0220431	3880.AES77805	PF12146.10	None	MtrunA17Chr7g0220431	None	Putative serine aminopeptidase, S33, alpha/Beta hydrolase	None	GO:0016787	Alpha beta hydrolase domain-containing protein	None	Hydrolase_4	Serine_aminopeptidase,_S33	None	Putative serine aminopeptidase, S33, alpha/Beta hydrolase
TRINITY_DN12285_c0_g1_i4.p1	Cluster-2.11882	MtrunA17_Chr7g0227851	3880.AES78495	PF08387.12	None	MtrunA17Chr7g0227851	None	Putative F-box domain, FBD domain, leucine-rich repeat domain, L domain-containing protein	None	nan	LRR-repeat protein	None	FBD	FBD	None	Putative F-box domain, FBD domain, leucine-rich repeat domain, L domain-containing protein
TRINITY_DN12285_c1_g1_i4.p1	Cluster-2.53143	MtrunA17_Chr1g0166251	3880.AES78495	None	None	MtrunA17Chr1g0166251	None	Putative F-box domain, FBD domain, leucine-rich repeat domain, L domain-containing protein	None	nan	LRR-repeat protein	None	None	None	None	Putative F-box domain, FBD domain, leucine-rich repeat domain, L domain-containing protein
TRINITY_DN12286_c0_g1_i1.p1	Cluster-2.7972	MtrunA17_Chr2g0328011	3827.XP_004487018.1	None	None	MtrunA17Chr2g0328011	None	hypothetical protein	None	GO:0016021	None	None	None	None	None	hypothetical protein
TRINITY_DN12286_c1_g1_i1.p1	Cluster-4124.0	None	3880.AES66739	PF00063.23	None	None	None	None	None	None	Belongs to the TRAFAC class myosin-kinesin ATPase superfamily. Myosin family	GO:0000146,GO:0000166,GO:0000278,GO:0000281,GO:0000302,GO:0000910,GO:0001891,GO:0001931,GO:0003674,GO:0003774,GO:0003779,GO:0003824,GO:0005488,GO:0005515,GO:0005524,GO:0005575,GO:0005622,GO:0005623,GO:0005737,GO:0005768,GO:0005826,GO:0005829,GO:0005856,GO:0005886,GO:0005911,GO:0005938,GO:0006928,GO:0006935,GO:0006950,GO:0006970,GO:0006971,GO:0006979,GO:0006996,GO:0007010,GO:0007015,GO:0007033,GO:0007049,GO:0007154,GO:0008064,GO:0008092,GO:0008104,GO:0008144,GO:0008150,GO:0008360,GO:0009267,GO:0009506,GO:0009581,GO:0009582,GO:0009605,GO:0009612,GO:0009628,GO:0009636,GO:0009987,GO:0009991,GO:0010033,GO:0010035,GO:0010243,GO:0010639,GO:0012505,GO:0014070,GO:0014074,GO:0015629,GO:0016020,GO:0016043,GO:0016050,GO:0016459,GO:0016460,GO:0016462,GO:0016787,GO:0016817,GO:0016818,GO:0016887,GO:0017076,GO:0017111,GO:0022402,GO:0022603,GO:0022604,GO:0022607,GO:0030029,GO:0030030,GO:0030031,GO:0030036,GO:0030038,GO:0030048,GO:0030054,GO:0030139,GO:0030554,GO:0030587,GO:0030832,GO:0030833,GO:0030837,GO:0030863,GO:0030864,GO:0030865,GO:0030866,GO:0030898,GO:0031033,GO:0031034,GO:0031152,GO:0031154,GO:0031254,GO:0031268,GO:0031270,GO:0031333,GO:0031410,GO:0031667,GO:0031668,GO:0031669,GO:0031982,GO:0032009,GO:0032060,GO:0032153,GO:0032155,GO:0032271,GO:0032272,GO:0032502,GO:0032535,GO:0032553,GO:0032555,GO:0032559,GO:0032796,GO:0032956,GO:0032970,GO:0032982,GO:0032991,GO:0033036,GO:0033043,GO:0033275,GO:0033298,GO:0033554,GO:0034461,GO:0034622,GO:0035639,GO:0036094,GO:0040011,GO:0042221,GO:0042330,GO:0042493,GO:0042542,GO:0042594,GO:0042623,GO:0042641,GO:0042802,GO:0042803,GO:0042995,GO:0043167,GO:0043168,GO:0043226,GO:0043227,GO:0043228,GO:0043229,GO:0043232,GO:0043254,GO:0043933,GO:0044085,GO:0044087,GO:0044422,GO:0044424,GO:0044425,GO:0044430,GO:0044444,GO:0044446,GO:0044448,GO:0044459,GO:0044464,GO:0044764,GO:0044877,GO:0045177,GO:0045179,GO:0045335,GO:0046677,GO:0046683,GO:0046847,GO:0046983,GO:0048519,GO:0048523,GO:0048856,GO:0048870,GO:0050789,GO:0050793,GO:0050794,GO:0050896,GO:0050982,GO:0051015,GO:0051017,GO:0051128,GO:0051129,GO:0051179,GO:0051301,GO:0051493,GO:0051494,GO:0051591,GO:0051606,GO:0051674,GO:0051703,GO:0051704,GO:0051716,GO:0055044,GO:0060327,GO:0060328,GO:0061572,GO:0061640,GO:0065003,GO:0065007,GO:0065008,GO:0070252,GO:0070938,GO:0071496,GO:0071840,GO:0071889,GO:0071944,GO:0090066,GO:0090702,GO:0097159,GO:0097204,GO:0097367,GO:0097435,GO:0097708,GO:0098630,GO:0098743,GO:0099120,GO:0099568,GO:0099738,GO:0110053,GO:0120025,GO:0120031,GO:0120036,GO:1901265,GO:1901363,GO:1901698,GO:1901700,GO:1902903,GO:1902904,GO:1903047,GO:1990753	Myosin_head	Myosin_head_(motor_domain)	None	Belongs to the TRAFAC class myosin-kinesin ATPase superfamily. Myosin family
TRINITY_DN12287_c0_g1_i7.p1	Cluster-2.52513	None	3880.AES59902	PF07714.19	TIGR03903	None	None	None	None	None	Receptor-like protein kinase	None	PK_Tyr_Ser-Thr	Protein_tyrosine_and_serine/threonine_kinase	TOMM system kinase/cyclase fusion protein	Receptor-like protein kinase
TRINITY_DN12287_c0_g2_i1.p2	Cluster-2.37977	None	3880.AES75444	None	None	None	None	None	None	None	Receptor-like protein kinase	None	None	None	None	Receptor-like protein kinase
TRINITY_DN12288_c0_g1_i5.p1	Cluster-2.10436	MtrunA17_Chr2g0320111	3880.AES66973	PF07714.19	TIGR03903	MtrunA17Chr2g0320111	None	Putative protein kinase RLK-Pelle-Extensin family	None	GO:0005886, GO:0016021, GO:0004674, GO:0004715, GO:0005524, GO:0018108	belongs to the protein kinase superfamily	GO:0000003,GO:0003006,GO:0003674,GO:0003824,GO:0004672,GO:0004674,GO:0004675,GO:0004888,GO:0005575,GO:0005623,GO:0005886,GO:0006464,GO:0006468,GO:0006793,GO:0006796,GO:0006807,GO:0007154,GO:0007165,GO:0007166,GO:0007167,GO:0007178,GO:0007275,GO:0008150,GO:0008152,GO:0009653,GO:0009790,GO:0009791,GO:0009793,GO:0009888,GO:0009987,GO:0010065,GO:0010068,GO:0010154,GO:0016020,GO:0016301,GO:0016310,GO:0016740,GO:0016772,GO:0016773,GO:0019199,GO:0019538,GO:0022414,GO:0023052,GO:0032501,GO:0032502,GO:0036211,GO:0038023,GO:0042335,GO:0043170,GO:0043412,GO:0044237,GO:0044238,GO:0044260,GO:0044267,GO:0044464,GO:0046777,GO:0048316,GO:0048507,GO:0048508,GO:0048608,GO:0048646,GO:0048731,GO:0048856,GO:0050789,GO:0050794,GO:0050896,GO:0051716,GO:0060089,GO:0061458,GO:0065007,GO:0071704,GO:0071944,GO:0140096,GO:1901564,GO:1905393	PK_Tyr_Ser-Thr	Protein_tyrosine_and_serine/threonine_kinase	TOMM system kinase/cyclase fusion protein	Putative protein kinase RLK-Pelle-Extensin family
TRINITY_DN12288_c1_g1_i1.p1	Cluster-6753.0	None	3827.XP_004500869.1	PF07714.19	None	None	None	None	None	None	belongs to the protein kinase superfamily	None	PK_Tyr_Ser-Thr	Protein_tyrosine_and_serine/threonine_kinase	None	belongs to the protein kinase superfamily
TRINITY_DN12288_c1_g2_i1.p1	Cluster-6753.1	None	3827.XP_004500869.1	PF07714.19	None	None	None	None	None	None	belongs to the protein kinase superfamily	None	PK_Tyr_Ser-Thr	Protein_tyrosine_and_serine/threonine_kinase	None	belongs to the protein kinase superfamily
TRINITY_DN12294_c0_g1_i1.p6	Cluster-2.33784	None	3827.XP_004496661.1	PF08423.13	TIGR02239	None	None	None	DMC1	None	Belongs to the RecA family	GO:0000003,GO:0000150,GO:0000217,GO:0000228,GO:0000280,GO:0000400,GO:0000724,GO:0000725,GO:0000730,GO:0000793,GO:0000794,GO:0003674,GO:0003676,GO:0003677,GO:0003690,GO:0003697,GO:0003824,GO:0005488,GO:0005575,GO:0005622,GO:0005623,GO:0005634,GO:0005654,GO:0005694,GO:0006139,GO:0006259,GO:0006281,GO:0006302,GO:0006310,GO:0006312,GO:0006725,GO:0006807,GO:0006950,GO:0006974,GO:0006996,GO:0007049,GO:0007059,GO:0007127,GO:0007129,GO:0007131,GO:0008094,GO:0008150,GO:0008152,GO:0009314,GO:0009628,GO:0009987,GO:0010212,GO:0016043,GO:0016462,GO:0016787,GO:0016817,GO:0016818,GO:0016887,GO:0017111,GO:0022402,GO:0022414,GO:0022607,GO:0031974,GO:0031981,GO:0033554,GO:0034622,GO:0034641,GO:0035825,GO:0042148,GO:0042623,GO:0043170,GO:0043226,GO:0043227,GO:0043228,GO:0043229,GO:0043231,GO:0043232,GO:0043233,GO:0043933,GO:0044085,GO:0044237,GO:0044238,GO:0044260,GO:0044422,GO:0044424,GO:0044428,GO:0044446,GO:0044464,GO:0045003,GO:0045132,GO:0045143,GO:0046483,GO:0048285,GO:0050896,GO:0051026,GO:0051276,GO:0051321,GO:0051716,GO:0061982,GO:0065003,GO:0065004,GO:0070013,GO:0070192,GO:0071704,GO:0071824,GO:0071840,GO:0090304,GO:0090735,GO:0097159,GO:0098813,GO:0140013,GO:0140097,GO:1901360,GO:1901363,GO:1903046	Rad51	Rad51	DNA repair protein RAD51	Belongs to the RecA family
TRINITY_DN12294_c0_g1_i11.p1	Cluster-2.33783	None	3827.XP_004496661.1	PF08423.13	TIGR02239	None	None	None	DMC1	None	Belongs to the RecA family	GO:0000003,GO:0000150,GO:0000217,GO:0000228,GO:0000280,GO:0000400,GO:0000724,GO:0000725,GO:0000730,GO:0000793,GO:0000794,GO:0003674,GO:0003676,GO:0003677,GO:0003690,GO:0003697,GO:0003824,GO:0005488,GO:0005575,GO:0005622,GO:0005623,GO:0005634,GO:0005654,GO:0005694,GO:0006139,GO:0006259,GO:0006281,GO:0006302,GO:0006310,GO:0006312,GO:0006725,GO:0006807,GO:0006950,GO:0006974,GO:0006996,GO:0007049,GO:0007059,GO:0007127,GO:0007129,GO:0007131,GO:0008094,GO:0008150,GO:0008152,GO:0009314,GO:0009628,GO:0009987,GO:0010212,GO:0016043,GO:0016462,GO:0016787,GO:0016817,GO:0016818,GO:0016887,GO:0017111,GO:0022402,GO:0022414,GO:0022607,GO:0031974,GO:0031981,GO:0033554,GO:0034622,GO:0034641,GO:0035825,GO:0042148,GO:0042623,GO:0043170,GO:0043226,GO:0043227,GO:0043228,GO:0043229,GO:0043231,GO:0043232,GO:0043233,GO:0043933,GO:0044085,GO:0044237,GO:0044238,GO:0044260,GO:0044422,GO:0044424,GO:0044428,GO:0044446,GO:0044464,GO:0045003,GO:0045132,GO:0045143,GO:0046483,GO:0048285,GO:0050896,GO:0051026,GO:0051276,GO:0051321,GO:0051716,GO:0061982,GO:0065003,GO:0065004,GO:0070013,GO:0070192,GO:0071704,GO:0071824,GO:0071840,GO:0090304,GO:0090735,GO:0097159,GO:0098813,GO:0140013,GO:0140097,GO:1901360,GO:1901363,GO:1903046	Rad51	Rad51	DNA repair protein RAD51	Belongs to the RecA family
TRINITY_DN12294_c0_g1_i13.p2	Cluster-2.32840	None	3880.AES99203	None	None	None	None	None	None	None	Phd finger protein	GO:0000003,GO:0000212,GO:0000226,GO:0000228,GO:0000280,GO:0000785,GO:0000790,GO:0000791,GO:0003006,GO:0003674,GO:0003676,GO:0003677,GO:0003682,GO:0005488,GO:0005515,GO:0005575,GO:0005622,GO:0005623,GO:0005634,GO:0005694,GO:0005719,GO:0006323,GO:0006355,GO:0006996,GO:0007010,GO:0007017,GO:0007049,GO:0007051,GO:0007059,GO:0007060,GO:0007140,GO:0007275,GO:0007276,GO:0008134,GO:0008150,GO:0009555,GO:0009889,GO:0009987,GO:0010032,GO:0010468,GO:0010556,GO:0016043,GO:0019219,GO:0019222,GO:0019953,GO:0022402,GO:0022412,GO:0022414,GO:0030154,GO:0030261,GO:0031323,GO:0031326,GO:0031974,GO:0031981,GO:0032501,GO:0032502,GO:0032504,GO:0033613,GO:0042393,GO:0043226,GO:0043227,GO:0043228,GO:0043229,GO:0043231,GO:0043232,GO:0043233,GO:0043565,GO:0044422,GO:0044424,GO:0044427,GO:0044428,GO:0044446,GO:0044454,GO:0044464,GO:0044703,GO:0045132,GO:0048229,GO:0048232,GO:0048235,GO:0048285,GO:0048609,GO:0048856,GO:0048869,GO:0050789,GO:0050794,GO:0051171,GO:0051252,GO:0051276,GO:0051321,GO:0051704,GO:0055046,GO:0060255,GO:0065007,GO:0070013,GO:0070192,GO:0071103,GO:0071840,GO:0080090,GO:0097159,GO:0098813,GO:0140013,GO:1901363,GO:1903046,GO:1903506,GO:1990188,GO:2000112,GO:2001141	None	None	None	Phd finger protein
TRINITY_DN12294_c0_g2_i2.p1	Cluster-2.19171	None	3827.XP_004489899.1	PF04117.14	None	None	None	None	None	None	Belongs to the peroxisomal membrane protein PXMP2 4 family	GO:0005575,GO:0005622,GO:0005623,GO:0005737,GO:0044424,GO:0044464	Mpv17_PMP22	Mpv17_/_PMP22_family	None	Belongs to the peroxisomal membrane protein PXMP2 4 family
TRINITY_DN12294_c0_g2_i4.p1	Cluster-2.10121	MtrunA17_Chr6g0465041	3827.XP_004489899.1	PF04117.14	None	MtrunA17Chr6g0465041	None	hypothetical protein	None	GO:0005739, GO:0005778, GO:0016021	Belongs to the peroxisomal membrane protein PXMP2 4 family	GO:0005575,GO:0005622,GO:0005623,GO:0005737,GO:0044424,GO:0044464	Mpv17_PMP22	Mpv17_/_PMP22_family	None	hypothetical protein
TRINITY_DN12295_c0_g1_i11.p1	Cluster-8680.0	MtrunA17_Chr6g0488811	3827.XP_004513120.1	None	None	MtrunA17Chr6g0488811	None	hypothetical protein	None	GO:0005730, GO:0005777, GO:0016021, GO:0016301, GO:0016310, GO:0043574	3-phosphoinositide-dependent protein kinase-1	GO:0005575,GO:0005622,GO:0005623,GO:0005634,GO:0005730,GO:0005737,GO:0005777,GO:0006810,GO:0008150,GO:0031974,GO:0031981,GO:0042579,GO:0043226,GO:0043227,GO:0043228,GO:0043229,GO:0043231,GO:0043232,GO:0043233,GO:0043574,GO:0044422,GO:0044424,GO:0044428,GO:0044444,GO:0044446,GO:0044464,GO:0046907,GO:0051179,GO:0051234,GO:0051641,GO:0051649,GO:0070013	None	None	None	hypothetical protein
TRINITY_DN12296_c0_g1_i1.p1	Cluster-2.18346	None	3880.AES64340	None	None	None	None	None	None	None	F-box Kelch-repeat protein	GO:0003674,GO:0003824,GO:0004842,GO:0005575,GO:0005622,GO:0005623,GO:0005634,GO:0006464,GO:0006508,GO:0006511,GO:0006807,GO:0008150,GO:0008152,GO:0009056,GO:0009057,GO:0009987,GO:0010498,GO:0016567,GO:0016740,GO:0019538,GO:0019787,GO:0019941,GO:0030163,GO:0031146,GO:0032446,GO:0036211,GO:0043161,GO:0043170,GO:0043226,GO:0043227,GO:0043229,GO:0043231,GO:0043412,GO:0043632,GO:0044237,GO:0044238,GO:0044248,GO:0044257,GO:0044260,GO:0044265,GO:0044267,GO:0044424,GO:0044464,GO:0051603,GO:0070647,GO:0071704,GO:0140096,GO:1901564,GO:1901565,GO:1901575	None	None	None	F-box Kelch-repeat protein
TRINITY_DN12297_c0_g1_i1.p1	Cluster-4718.0	MtrunA17_Chr1g0153791	3827.XP_004499078.1	None	None	MtrunA17Chr1g0153791	None	Putative alpha/Beta hydrolase	None	GO:0016787	phosphatidylglycerol acyl-chain remodeling	None	None	None	None	Putative alpha/Beta hydrolase
TRINITY_DN12298_c1_g1_i1.p1	Cluster-2.56276	None	3880.AES59968	None	None	None	None	None	None	None	DNAJ heat shock N-terminal domain-containing protein	GO:0005575,GO:0005622,GO:0005623,GO:0005737,GO:0009507,GO:0009536,GO:0043226,GO:0043227,GO:0043229,GO:0043231,GO:0044424,GO:0044444,GO:0044464	None	None	None	DNAJ heat shock N-terminal domain-containing protein
TRINITY_DN12298_c1_g2_i2.p1	Cluster-2.38667	None	3880.AES59968	None	None	None	None	None	None	None	DNAJ heat shock N-terminal domain-containing protein	GO:0005575,GO:0005622,GO:0005623,GO:0005737,GO:0009507,GO:0009536,GO:0043226,GO:0043227,GO:0043229,GO:0043231,GO:0044424,GO:0044444,GO:0044464	None	None	None	DNAJ heat shock N-terminal domain-containing protein
TRINITY_DN12298_c1_g3_i3.p1	Cluster-2.56277	MtrunA17_Chr1g0164721	3880.AES59968	None	None	MtrunA17Chr1g0164721	None	Putative DnaJ domain-containing protein	None	GO:0005737, GO:0016021	DNAJ heat shock N-terminal domain-containing protein	GO:0005575,GO:0005622,GO:0005623,GO:0005737,GO:0009507,GO:0009536,GO:0043226,GO:0043227,GO:0043229,GO:0043231,GO:0044424,GO:0044444,GO:0044464	None	None	None	Putative DnaJ domain-containing protein
TRINITY_DN12299_c0_g1_i4.p1	Cluster-2.49633	MtrunA17_Chr7g0253751	None	None	None	MtrunA17Chr7g0253751	None	Putative peptidase C1A	None	GO:0008234, GO:0006508	None	None	None	None	None	Putative peptidase C1A
TRINITY_DN1229_c0_g1_i2.p1	Cluster-2.40182	MtrunA17_Chr1g0171301	3880.AES60544	PF00892.22	None	MtrunA17Chr1g0171301	None	Putative EamA domain-containing protein	None	GO:0005886, GO:0016021, GO:0022857, GO:0055085	WAT1-related protein	None	EamA	EamA-like_transporter_family	None	Putative EamA domain-containing protein
TRINITY_DN1229_c2_g1_i4.p1	Cluster-2.44393	MtrunA17_Chr6g0450781	3847.GLYMA13G23770.1	PF04535.14	None	MtrunA17Chr6g0450781	MtN24	CASP-like protein N24	None	GO:0005886, GO:0016021	Belongs to the Casparian strip membrane proteins (CASP) family	GO:0003674,GO:0005488,GO:0005575,GO:0005623,GO:0005886,GO:0016020,GO:0044464,GO:0048037,GO:0051536,GO:0051540,GO:0071944	DUF588	Domain_of_unknown_function_(DUF588)	None	CASP-like protein N24
TRINITY_DN122_c0_g3_i3.p1	Cluster-2.24590	None	3880.AES80720	PF07748.15	None	None	None	None	None	None	lysosomal	GO:0000323,GO:0003674,GO:0003824,GO:0004553,GO:0004559,GO:0005575,GO:0005618,GO:0005622,GO:0005623,GO:0005737,GO:0005764,GO:0005773,GO:0005774,GO:0005975,GO:0005996,GO:0006013,GO:0006464,GO:0006517,GO:0006807,GO:0008150,GO:0008152,GO:0009100,GO:0009505,GO:0009987,GO:0015923,GO:0016020,GO:0016787,GO:0016798,GO:0019318,GO:0019538,GO:0030312,GO:0031090,GO:0036211,GO:0043170,GO:0043226,GO:0043227,GO:0043229,GO:0043231,GO:0043412,GO:0044237,GO:0044238,GO:0044260,GO:0044267,GO:0044281,GO:0044422,GO:0044424,GO:0044437,GO:0044444,GO:0044446,GO:0044464,GO:0071704,GO:0071944,GO:0098588,GO:0098805,GO:1901135,GO:1901564	Glyco_hydro_38C	Glycosyl_hydrolases_family_38_C-terminal_domain	None	lysosomal
TRINITY_DN122_c1_g1_i13.p1	Cluster-2.25309	MtrunA17_Chr3g0087771	3880.AES69341	PF00010.28	None	MtrunA17Chr3g0087771	None	Putative transcription factor bHLH family	None	GO:0005634, GO:0001046, GO:0001228, GO:0046983, GO:0006366	Transcription factor bHLH130-like	None	HLH	Helix-loop-helix_DNA-binding_domain	None	Putative transcription factor bHLH family
TRINITY_DN122_c2_g1_i15.p1	Cluster-2.24612	None	3827.XP_004500377.1	PF00270.31	None	None	None	None	None	None	Belongs to the DEAD box helicase family	None	DEAD	DEAD/DEAH_box_helicase	None	Belongs to the DEAD box helicase family
TRINITY_DN122_c4_g1_i5.p1	Cluster-2.47488	MtrunA17_Chr4g0032951	3880.AES62716	None	None	MtrunA17Chr4g0032951	None	Putative transcription factor bHLH family	None	GO:0005634, GO:0001046, GO:0001228, GO:0046983, GO:0006366, GO:0045944	Transcription factor	GO:0000003,GO:0000976,GO:0000981,GO:0001046,GO:0001047,GO:0001067,GO:0001228,GO:0003006,GO:0003674,GO:0003676,GO:0003677,GO:0003690,GO:0003700,GO:0005488,GO:0005575,GO:0005622,GO:0005623,GO:0005634,GO:0006139,GO:0006351,GO:0006355,GO:0006357,GO:0006366,GO:0006725,GO:0006807,GO:0007275,GO:0008150,GO:0008152,GO:0009058,GO:0009059,GO:0009314,GO:0009416,GO:0009628,GO:0009648,GO:0009791,GO:0009889,GO:0009891,GO:0009893,GO:0009987,GO:0010119,GO:0010228,GO:0010467,GO:0010468,GO:0010556,GO:0010557,GO:0010604,GO:0010628,GO:0016070,GO:0018130,GO:0019219,GO:0019222,GO:0019438,GO:0022414,GO:0031323,GO:0031325,GO:0031326,GO:0031328,GO:0032501,GO:0032502,GO:0032774,GO:0034641,GO:0034645,GO:0034654,GO:0042335,GO:0043170,GO:0043226,GO:0043227,GO:0043229,GO:0043231,GO:0043565,GO:0044212,GO:0044237,GO:0044238,GO:0044249,GO:0044260,GO:0044271,GO:0044424,GO:0044464,GO:0045893,GO:0045935,GO:0045944,GO:0046483,GO:0048518,GO:0048522,GO:0048573,GO:0048608,GO:0048731,GO:0048856,GO:0050789,GO:0050794,GO:0050896,GO:0051171,GO:0051173,GO:0051252,GO:0051254,GO:0060255,GO:0061458,GO:0065007,GO:0071704,GO:0080090,GO:0090304,GO:0097159,GO:0097659,GO:0140110,GO:1901360,GO:1901362,GO:1901363,GO:1901576,GO:1902680,GO:1903506,GO:1903508,GO:1990837,GO:2000112,GO:2001141	None	None	None	Putative transcription factor bHLH family
TRINITY_DN122_c6_g1_i1.p1	Cluster-2.31560	None	None	PF13456.8	None	None	None	None	None	None	None	None	RVT_3	Reverse_transcriptase-like	None	Reverse_transcriptase-like
TRINITY_DN12301_c0_g1_i1.p1	Cluster-399.0	None	3694.POPTR_0018s05970.1	PF13456.8	None	None	None	None	None	None	Ribonuclease H protein	None	RVT_3	Reverse_transcriptase-like	None	Ribonuclease H protein
TRINITY_DN12302_c0_g1_i1.p1	Cluster-2.41503	None	3694.POPTR_0017s00360.1	PF00885.21	TIGR00114	None	None	None	None	None	Catalyzes the formation of 6,7-dimethyl-8- ribityllumazine by condensation of 5-amino-6-(D- ribitylamino)uracil with 3,4-dihydroxy-2-butanone 4-phosphate. This is the penultimate step in the biosynthesis of riboflavin	GO:0005575,GO:0005622,GO:0005623,GO:0005737,GO:0009507,GO:0009532,GO:0009536,GO:0009570,GO:0043226,GO:0043227,GO:0043229,GO:0043231,GO:0044422,GO:0044424,GO:0044434,GO:0044435,GO:0044444,GO:0044446,GO:0044464	DMRL_synthase	6,7-dimethyl-8-ribityllumazine_synthase	6,7-dimethyl-8-ribityllumazine synthase	Catalyzes the formation of 6,7-dimethyl-8- ribityllumazine by condensation of 5-amino-6-(D- ribitylamino)uracil with 3,4-dihydroxy-2-butanone 4-phosphate. This is the penultimate step in the biosynthesis of riboflavin
TRINITY_DN12303_c0_g1_i1.p1	Cluster-4697.0	MtrunA17_Chr7g0263701	3880.AES81801	None	TIGR02168	MtrunA17Chr7g0263701	None	Putative interactor of constitutive active ROPs	None	nan	Interactor of constitutive active ROPs	GO:0000226,GO:0005575,GO:0005622,GO:0005623,GO:0005634,GO:0005737,GO:0005856,GO:0005874,GO:0006996,GO:0007010,GO:0007017,GO:0008150,GO:0009507,GO:0009536,GO:0009664,GO:0009987,GO:0015630,GO:0016043,GO:0030865,GO:0031122,GO:0043226,GO:0043227,GO:0043228,GO:0043229,GO:0043231,GO:0043232,GO:0043622,GO:0044422,GO:0044424,GO:0044430,GO:0044444,GO:0044446,GO:0044464,GO:0045229,GO:0071554,GO:0071555,GO:0071669,GO:0071840,GO:0097435,GO:0099080,GO:0099081,GO:0099512,GO:0099513	None	None	chromosome segregation protein SMC	Putative interactor of constitutive active ROPs
TRINITY_DN12306_c0_g1_i10.p1	Cluster-2.45861	None	3880.AES76731	PF00488.23	TIGR01070	None	None	None	MSH7	None	DNA mismatch repair protein	GO:0000217,GO:0000404,GO:0003674,GO:0003676,GO:0003677,GO:0003684,GO:0003690,GO:0003824,GO:0005488,GO:0005575,GO:0005622,GO:0005623,GO:0006139,GO:0006259,GO:0006281,GO:0006298,GO:0006725,GO:0006807,GO:0006950,GO:0006974,GO:0006996,GO:0008094,GO:0008150,GO:0008152,GO:0009987,GO:0016043,GO:0016462,GO:0016787,GO:0016817,GO:0016818,GO:0016887,GO:0017111,GO:0030983,GO:0032135,GO:0032300,GO:0032991,GO:0033554,GO:0034641,GO:0042623,GO:0043170,GO:0043570,GO:0044237,GO:0044238,GO:0044260,GO:0044424,GO:0044464,GO:0046483,GO:0050896,GO:0051276,GO:0051716,GO:0071704,GO:0071840,GO:0090304,GO:0097159,GO:1901360,GO:1901363,GO:1990391	MutS_V	MutS_domain_V	DNA mismatch repair protein MutS	DNA mismatch repair protein
TRINITY_DN12307_c0_g1_i1.p1	Cluster-2.57248	MtrunA17_Chr1g0152281	3847.GLYMA14G09990.1	PF06404.14	None	MtrunA17Chr1g0152281	None	Putative phytosulfokine	None	GO:0005576, GO:0008083, GO:0008283	Phytosulfokines	None	PSK	Phytosulfokine_precursor_protein_(PSK)	None	Putative phytosulfokine
TRINITY_DN12308_c0_g1_i1.p1	Cluster-4151.0	MtrunA17_Chr3g0118051	3827.XP_004501960.1	None	None	MtrunA17Chr3g0118051	None	hypothetical protein	None	nan	None	None	None	None	None	hypothetical protein
TRINITY_DN12309_c0_g1_i16.p1	Cluster-2.41232	MtrunA17_Chr6g0477231	3880.AES75948	PF07859.15	None	MtrunA17Chr6g0477231	None	Putative carboxylesterase	None	GO:0016787, GO:0008152	Carboxylesterase	GO:0000003,GO:0000902,GO:0000904,GO:0003006,GO:0003674,GO:0003824,GO:0008150,GO:0008152,GO:0009056,GO:0009653,GO:0009826,GO:0009856,GO:0009860,GO:0009932,GO:0009987,GO:0016043,GO:0016049,GO:0016787,GO:0016788,GO:0022414,GO:0030154,GO:0032501,GO:0032502,GO:0032989,GO:0040007,GO:0044706,GO:0048468,GO:0048588,GO:0048589,GO:0048856,GO:0048868,GO:0048869,GO:0051704,GO:0052689,GO:0060560,GO:0071840	Abhydrolase_3	alpha/beta_hydrolase_fold	None	Putative carboxylesterase
TRINITY_DN1230_c0_g1_i1.p1	Cluster-2.13819	None	3827.XP_004503692.1	None	None	None	None	None	None	None	AT-rich interactive domain-containing protein	None	None	None	None	AT-rich interactive domain-containing protein
TRINITY_DN1230_c1_g1_i1.p1	Cluster-2.13814	None	3827.XP_004503692.1	None	None	None	None	None	None	None	AT-rich interactive domain-containing protein	None	None	None	None	AT-rich interactive domain-containing protein
TRINITY_DN1230_c3_g1_i1.p1	Cluster-2.13800	MtrunA17_Chr8g0387181	3827.XP_004503692.1	PF01388.23	None	MtrunA17Chr8g0387181	None	Putative transcription factor & chromatin remodeling ARID family	None	GO:0003677	AT-rich interactive domain-containing protein	None	ARID	ARID/BRIGHT_DNA_binding_domain	None	Putative transcription factor & chromatin remodeling ARID family
TRINITY_DN12314_c0_g1_i1.p1	Cluster-2.3610	MtrunA17_Chr1g0161161	3880.AES61459	PF03343.15	None	MtrunA17Chr1g0161161	None	Putative SNU66/SART1 family protein	None	GO:0046540, GO:0000387, GO:0000481, GO:0009791, GO:0045292, GO:0048367, GO:0099402	U4 U6.U5 tri-snRNP-associated protein	GO:0000003,GO:0000375,GO:0000377,GO:0000387,GO:0000398,GO:0000481,GO:0003002,GO:0003006,GO:0005575,GO:0005622,GO:0005623,GO:0005634,GO:0005730,GO:0006139,GO:0006364,GO:0006396,GO:0006397,GO:0006725,GO:0006807,GO:0007275,GO:0007389,GO:0008150,GO:0008152,GO:0008380,GO:0009653,GO:0009790,GO:0009791,GO:0009793,GO:0009888,GO:0009908,GO:0009933,GO:0009965,GO:0009987,GO:0010016,GO:0010051,GO:0010087,GO:0010154,GO:0010305,GO:0010467,GO:0010588,GO:0016043,GO:0016070,GO:0016071,GO:0016072,GO:0022414,GO:0022607,GO:0022613,GO:0022618,GO:0022622,GO:0030532,GO:0031974,GO:0031981,GO:0032501,GO:0032502,GO:0032991,GO:0034470,GO:0034622,GO:0034641,GO:0034660,GO:0042254,GO:0043170,GO:0043226,GO:0043227,GO:0043228,GO:0043229,GO:0043231,GO:0043232,GO:0043233,GO:0043933,GO:0044085,GO:0044237,GO:0044238,GO:0044422,GO:0044424,GO:0044428,GO:0044446,GO:0044464,GO:0045292,GO:0046483,GO:0046540,GO:0048316,GO:0048364,GO:0048366,GO:0048367,GO:0048507,GO:0048528,GO:0048532,GO:0048598,GO:0048608,GO:0048731,GO:0048825,GO:0048826,GO:0048827,GO:0048856,GO:0061458,GO:0065003,GO:0070013,GO:0071704,GO:0071826,GO:0071840,GO:0090304,GO:0090567,GO:0090696,GO:0090698,GO:0097525,GO:0097526,GO:0099402,GO:0120114,GO:1901360,GO:1905392,GO:1990904	SART-1	SART-1_family	None	Putative SNU66/SART1 family protein
TRINITY_DN12315_c0_g1_i1.p2	Cluster-2.18038	None	3827.XP_004498760.1	PF00856.30	None	None	None	None	None	None	Histone-lysine N-methyltransferase	None	SET	SET_domain	None	Histone-lysine N-methyltransferase
TRINITY_DN12315_c0_g1_i10.p1	Cluster-2.58452	None	102107.XP_008219697.1	None	None	None	None	None	None	None	Histone-lysine N-methyltransferase	None	None	None	None	Histone-lysine N-methyltransferase
TRINITY_DN12315_c0_g1_i14.p3	Cluster-2.58451	None	3880.AET03392	None	TIGR01565	None	None	None	None	None	Zinc-finger homeodomain protein	None	None	None	homeobox domain, ZF-HD class	Zinc-finger homeodomain protein
TRINITY_DN12315_c0_g1_i9.p1	Cluster-2.18037	MtrunA17_Chr1g0149581	3827.XP_004498760.1	PF13832.8	None	MtrunA17Chr1g0149581	None	Putative histone-lysine N-methyltransferase transcription regulator SET family	None	GO:0016740, GO:0043167, GO:0008152	Histone-lysine N-methyltransferase	None	zf-HC5HC2H_2	PHD-zinc-finger_like_domain	None	Putative histone-lysine N-methyltransferase transcription regulator SET family
TRINITY_DN12316_c0_g1_i10.p1	Cluster-2.11498	None	3885.XP_007163915.1	PF03004.16	None	None	None	None	None	None	Zinc finger CCCH domain-containing protein	None	Transposase_24	Plant_transposase_(Ptta/En/Spm_family)	None	Zinc finger CCCH domain-containing protein
TRINITY_DN5101_c0_g1_i10.p1	Cluster-2.12838	None	3880.AES72769	PF00076.24	TIGR01661	None	None	None	None	None	RNA-binding protein	GO:0003674,GO:0003712,GO:0003713,GO:0005575,GO:0005622,GO:0005623,GO:0005634,GO:0005654,GO:0005815,GO:0005856,GO:0006139,GO:0006351,GO:0006725,GO:0006807,GO:0008150,GO:0008152,GO:0009058,GO:0009059,GO:0009889,GO:0009891,GO:0009893,GO:0009987,GO:0010467,GO:0010556,GO:0010557,GO:0010604,GO:0015630,GO:0016070,GO:0016604,GO:0016607,GO:0018130,GO:0019219,GO:0019222,GO:0019438,GO:0031323,GO:0031325,GO:0031326,GO:0031328,GO:0031974,GO:0031981,GO:0032774,GO:0032991,GO:0034641,GO:0034645,GO:0034654,GO:0043170,GO:0043226,GO:0043227,GO:0043228,GO:0043229,GO:0043231,GO:0043232,GO:0043233,GO:0044237,GO:0044238,GO:0044249,GO:0044260,GO:0044271,GO:0044422,GO:0044424,GO:0044428,GO:0044430,GO:0044446,GO:0044451,GO:0044464,GO:0045935,GO:0046483,GO:0048518,GO:0048522,GO:0050789,GO:0050794,GO:0051171,GO:0051173,GO:0051252,GO:0051254,GO:0060255,GO:0065007,GO:0070013,GO:0071704,GO:0080090,GO:0090304,GO:0097659,GO:0140110,GO:1901360,GO:1901362,GO:1901576,GO:1902680,GO:1903506,GO:1903508,GO:2001141	RRM_1	RNA_recognition_motif._(a.k.a._RRM,_RBD,_or_RNP_domain)	ELAV/HuD family splicing factor	RNA-binding protein
TRINITY_DN4946_c0_g1_i11.p1	Cluster-2.43483	None	3880.AES64496	PF04526.15	None	None	None	None	None	None	Cytochrome b561 and DOMON domain-containing protein	GO:0005575,GO:0005623,GO:0005886,GO:0016020,GO:0044464,GO:0071944	DUF568	Protein_of_unknown_function_(DUF568)	None	Cytochrome b561 and DOMON domain-containing protein
TRINITY_DN1231_c0_g1_i11.p1	Cluster-2.44289	MtrunA17_Chr7g0260401	3827.XP_004493726.1	PF00702.28	TIGR01657	MtrunA17Chr7g0260401	None	Putative calcium-transporting ATPase	None	GO:0005887, GO:0043231, GO:0005388, GO:0005524, GO:0046872, GO:0070588	This magnesium-dependent enzyme catalyzes the hydrolysis of ATP coupled with the transport of calcium	GO:0003674,GO:0003824,GO:0005215,GO:0005388,GO:0005575,GO:0005622,GO:0005623,GO:0005886,GO:0005887,GO:0006810,GO:0006811,GO:0006812,GO:0006816,GO:0008150,GO:0008324,GO:0015075,GO:0015085,GO:0015318,GO:0015399,GO:0015405,GO:0015662,GO:0016020,GO:0016021,GO:0016462,GO:0016787,GO:0016817,GO:0016818,GO:0016887,GO:0017111,GO:0019829,GO:0022804,GO:0022853,GO:0022857,GO:0022890,GO:0030001,GO:0031224,GO:0031226,GO:0034220,GO:0042623,GO:0042625,GO:0042626,GO:0043226,GO:0043227,GO:0043229,GO:0043231,GO:0043492,GO:0044424,GO:0044425,GO:0044459,GO:0044464,GO:0046873,GO:0051179,GO:0051234,GO:0055085,GO:0070588,GO:0070838,GO:0071944,GO:0072511,GO:0090662,GO:0098655,GO:0098660,GO:0098662,GO:0099131,GO:0099132	Hydrolase	haloacid_dehalogenase-like_hydrolase	P-type ATPase of unknown pump specificity (type V)	Putative calcium-transporting ATPase
TRINITY_DN1231_c0_g2_i3.p5	Cluster-2.19569	None	3880.AES67692	None	None	None	None	None	OEP80	None	Outer envelope protein	GO:0005575,GO:0005622,GO:0005623,GO:0005737,GO:0005739,GO:0006996,GO:0008150,GO:0009507,GO:0009526,GO:0009536,GO:0009657,GO:0009658,GO:0009941,GO:0009987,GO:0016020,GO:0016043,GO:0031967,GO:0031975,GO:0043226,GO:0043227,GO:0043229,GO:0043231,GO:0044422,GO:0044424,GO:0044434,GO:0044435,GO:0044444,GO:0044446,GO:0044464,GO:0071840	None	None	None	Outer envelope protein
TRINITY_DN12321_c0_g1_i1.p1	Cluster-3084.0	MtrunA17_Chr1g0192021	3880.AES61380	PF00271.33	TIGR04121	MtrunA17Chr1g0192021	None	Putative RNA helicase	None	GO:0003676, GO:0004004, GO:0005524, GO:0010501	DEAD-box ATP-dependent RNA helicase	GO:0003674,GO:0003724,GO:0003824,GO:0004004,GO:0004386,GO:0005575,GO:0005622,GO:0005623,GO:0005634,GO:0005730,GO:0005737,GO:0006139,GO:0006364,GO:0006396,GO:0006725,GO:0006807,GO:0008026,GO:0008150,GO:0008152,GO:0008186,GO:0009987,GO:0010467,GO:0010501,GO:0016070,GO:0016072,GO:0016462,GO:0016787,GO:0016817,GO:0016818,GO:0016887,GO:0017111,GO:0022613,GO:0031974,GO:0031981,GO:0034470,GO:0034641,GO:0034660,GO:0042254,GO:0042623,GO:0043170,GO:0043226,GO:0043227,GO:0043228,GO:0043229,GO:0043231,GO:0043232,GO:0043233,GO:0044085,GO:0044237,GO:0044238,GO:0044422,GO:0044424,GO:0044428,GO:0044446,GO:0044464,GO:0046483,GO:0070013,GO:0070035,GO:0071704,GO:0071840,GO:0090304,GO:0140098,GO:1901360	Helicase_C	Helicase_conserved_C-terminal_domain	DEXH box helicase, DNA ligase-associated	Putative RNA helicase
TRINITY_DN12322_c0_g1_i13.p1	Cluster-2.15086	MtrunA17_Chr8g0367631	3827.XP_004496188.1	PF00400.34	None	MtrunA17Chr8g0367631	None	Putative transcription factor WD40-like family	None	GO:0005643, GO:0003723, GO:0043130, GO:0000972, GO:0006405, GO:0006606	Rae1-like protein	GO:0000151,GO:0000972,GO:0003674,GO:0003676,GO:0003723,GO:0005488,GO:0005515,GO:0005575,GO:0005622,GO:0005623,GO:0005634,GO:0005635,GO:0005643,GO:0005737,GO:0005829,GO:0006403,GO:0006405,GO:0006606,GO:0006810,GO:0006886,GO:0006913,GO:0006996,GO:0008104,GO:0008150,GO:0009987,GO:0012505,GO:0015031,GO:0015833,GO:0015931,GO:0016043,GO:0017038,GO:0031461,GO:0031967,GO:0031975,GO:0032182,GO:0032991,GO:0033036,GO:0033365,GO:0034504,GO:0034613,GO:0042886,GO:0043130,GO:0043226,GO:0043227,GO:0043229,GO:0043231,GO:0044422,GO:0044424,GO:0044428,GO:0044444,GO:0044446,GO:0044464,GO:0045184,GO:0046907,GO:0050657,GO:0050658,GO:0051168,GO:0051169,GO:0051170,GO:0051179,GO:0051234,GO:0051236,GO:0051276,GO:0051641,GO:0051649,GO:0070727,GO:0071702,GO:0071705,GO:0071840,GO:0072594,GO:0080008,GO:0097159,GO:1901363,GO:1902494,GO:1990234	WD40	WD_domain,_G-beta_repeat	None	Putative transcription factor WD40-like family
TRINITY_DN12323_c0_g1_i1.p2	Cluster-2.13151	None	28532.XP_010558131.1	None	None	None	None	None	None	None	The coatomer is a cytosolic protein complex that binds to dilysine motifs and reversibly associates with Golgi non- clathrin-coated vesicles, which further mediate biosynthetic protein transport from the ER, via the Golgi up to the trans Golgi network. Coatomer complex is required for budding from Golgi membranes, and is essential for the retrograde Golgi-to-ER transport of dilysine-tagged proteins	GO:0005575,GO:0005622,GO:0005623,GO:0005737,GO:0005798,GO:0005829,GO:0005911,GO:0009506,GO:0016020,GO:0030054,GO:0031410,GO:0031982,GO:0043226,GO:0043227,GO:0043229,GO:0044424,GO:0044444,GO:0044464,GO:0055044,GO:0097708	None	None	None	The coatomer is a cytosolic protein complex that binds to dilysine motifs and reversibly associates with Golgi non- clathrin-coated vesicles, which further mediate biosynthetic protein transport from the ER, via the Golgi up to the trans Golgi network. Coatomer complex is required for budding from Golgi membranes, and is essential for the retrograde Golgi-to-ER transport of dilysine-tagged proteins
TRINITY_DN12325_c0_g2_i1.p1	Cluster-11583.2	MtrunA17_Chr4g0070661	None	None	None	MtrunA17Chr4g0070661	None	hypothetical protein	None	nan	None	None	None	None	None	hypothetical protein
TRINITY_DN12327_c0_g1_i10.p1	Cluster-2.43767	None	3880.AES62955	None	None	None	None	None	None	None	lysine-specific demethylase	GO:0000785,GO:0000976,GO:0001067,GO:0003674,GO:0003676,GO:0003677,GO:0003682,GO:0003690,GO:0003824,GO:0005102,GO:0005488,GO:0005506,GO:0005515,GO:0005575,GO:0005622,GO:0005623,GO:0005634,GO:0005654,GO:0005694,GO:0006081,GO:0006325,GO:0006355,GO:0006464,GO:0006482,GO:0006807,GO:0006996,GO:0007154,GO:0007165,GO:0008134,GO:0008150,GO:0008152,GO:0008214,GO:0009058,GO:0009719,GO:0009725,GO:0009755,GO:0009889,GO:0009891,GO:0009893,GO:0009987,GO:0010033,GO:0010468,GO:0010556,GO:0010557,GO:0010604,GO:0010628,GO:0014070,GO:0016043,GO:0016569,GO:0016570,GO:0016577,GO:0016999,GO:0017000,GO:0017144,GO:0019219,GO:0019222,GO:0019538,GO:0023052,GO:0030518,GO:0030521,GO:0030522,GO:0031323,GO:0031325,GO:0031326,GO:0031328,GO:0031490,GO:0031974,GO:0031981,GO:0032451,GO:0032452,GO:0032454,GO:0032870,GO:0033169,GO:0033993,GO:0035257,GO:0035258,GO:0036211,GO:0042221,GO:0043167,GO:0043169,GO:0043170,GO:0043226,GO:0043227,GO:0043228,GO:0043229,GO:0043231,GO:0043232,GO:0043233,GO:0043401,GO:0043412,GO:0043565,GO:0044212,GO:0044237,GO:0044238,GO:0044249,GO:0044260,GO:0044267,GO:0044281,GO:0044283,GO:0044422,GO:0044424,GO:0044427,GO:0044428,GO:0044446,GO:0044464,GO:0045893,GO:0045935,GO:0046184,GO:0046292,GO:0046293,GO:0046872,GO:0046914,GO:0048518,GO:0048519,GO:0048522,GO:0048523,GO:0048545,GO:0050681,GO:0050789,GO:0050794,GO:0050896,GO:0051171,GO:0051173,GO:0051252,GO:0051254,GO:0051276,GO:0051427,GO:0051716,GO:0060255,GO:0060968,GO:0060969,GO:0065007,GO:0070013,GO:0070076,GO:0070887,GO:0070988,GO:0071310,GO:0071383,GO:0071396,GO:0071407,GO:0071495,GO:0071704,GO:0071840,GO:0080090,GO:0097159,GO:0140096,GO:1901363,GO:1901564,GO:1901576,GO:1902680,GO:1903506,GO:1903508,GO:1990837,GO:2000112,GO:2001141	None	None	None	lysine-specific demethylase
TRINITY_DN1326_c1_g1_i6.p1	Cluster-2.39539	MtrunA17_Chr1g0211711	3880.AES62955	None	None	MtrunA17Chr1g0211711	None	Putative transcription factor C2H2 family	None	GO:0016021, GO:0003824, GO:0008270, GO:0008152	lysine-specific demethylase	GO:0000785,GO:0000976,GO:0001067,GO:0003674,GO:0003676,GO:0003677,GO:0003682,GO:0003690,GO:0003824,GO:0005102,GO:0005488,GO:0005506,GO:0005515,GO:0005575,GO:0005622,GO:0005623,GO:0005634,GO:0005654,GO:0005694,GO:0006081,GO:0006325,GO:0006355,GO:0006464,GO:0006482,GO:0006807,GO:0006996,GO:0007154,GO:0007165,GO:0008134,GO:0008150,GO:0008152,GO:0008214,GO:0009058,GO:0009719,GO:0009725,GO:0009755,GO:0009889,GO:0009891,GO:0009893,GO:0009987,GO:0010033,GO:0010468,GO:0010556,GO:0010557,GO:0010604,GO:0010628,GO:0014070,GO:0016043,GO:0016569,GO:0016570,GO:0016577,GO:0016999,GO:0017000,GO:0017144,GO:0019219,GO:0019222,GO:0019538,GO:0023052,GO:0030518,GO:0030521,GO:0030522,GO:0031323,GO:0031325,GO:0031326,GO:0031328,GO:0031490,GO:0031974,GO:0031981,GO:0032451,GO:0032452,GO:0032454,GO:0032870,GO:0033169,GO:0033993,GO:0035257,GO:0035258,GO:0036211,GO:0042221,GO:0043167,GO:0043169,GO:0043170,GO:0043226,GO:0043227,GO:0043228,GO:0043229,GO:0043231,GO:0043232,GO:0043233,GO:0043401,GO:0043412,GO:0043565,GO:0044212,GO:0044237,GO:0044238,GO:0044249,GO:0044260,GO:0044267,GO:0044281,GO:0044283,GO:0044422,GO:0044424,GO:0044427,GO:0044428,GO:0044446,GO:0044464,GO:0045893,GO:0045935,GO:0046184,GO:0046292,GO:0046293,GO:0046872,GO:0046914,GO:0048518,GO:0048519,GO:0048522,GO:0048523,GO:0048545,GO:0050681,GO:0050789,GO:0050794,GO:0050896,GO:0051171,GO:0051173,GO:0051252,GO:0051254,GO:0051276,GO:0051427,GO:0051716,GO:0060255,GO:0060968,GO:0060969,GO:0065007,GO:0070013,GO:0070076,GO:0070887,GO:0070988,GO:0071310,GO:0071383,GO:0071396,GO:0071407,GO:0071495,GO:0071704,GO:0071840,GO:0080090,GO:0097159,GO:0140096,GO:1901363,GO:1901564,GO:1901576,GO:1902680,GO:1903506,GO:1903508,GO:1990837,GO:2000112,GO:2001141	None	None	None	Putative transcription factor C2H2 family
TRINITY_DN12328_c0_g1_i2.p1	Cluster-8390.0	MtrunA17_Chr2g0283951	3880.AES83941	None	TIGR01557	MtrunA17Chr2g0283951	None	Putative transcription factor MYB-HB-like family	None	GO:0005634, GO:0003677, GO:0006351, GO:0006355	myb family transcription factor	GO:0003674,GO:0003700,GO:0006355,GO:0008150,GO:0009889,GO:0010468,GO:0010556,GO:0019219,GO:0019222,GO:0031323,GO:0031326,GO:0050789,GO:0050794,GO:0051171,GO:0051252,GO:0060255,GO:0065007,GO:0080090,GO:0140110,GO:1903506,GO:2000112,GO:2001141	None	None	myb-like DNA-binding domain, SHAQKYF class	Putative transcription factor MYB-HB-like family
TRINITY_DN12328_c1_g1_i3.p1	Cluster-2.9765	MtrunA17_Chr2g0320231	3827.XP_004487568.1	None	TIGR01557	MtrunA17Chr2g0320231	None	Putative transcription factor MYB-HB-like family	None	GO:0005634, GO:0003677, GO:0006351, GO:0006355	myb family transcription factor	None	None	None	myb-like DNA-binding domain, SHAQKYF class	Putative transcription factor MYB-HB-like family
TRINITY_DN12331_c0_g1_i2.p1	Cluster-9498.2	MtrunA17_Chr7g0245361	3880.AES79882	None	None	MtrunA17Chr7g0245361	None	hypothetical protein	None	nan	None	None	None	None	None	hypothetical protein
TRINITY_DN12333_c0_g1_i1.p1	Cluster-2.21364	None	3880.AES69461	None	TIGR01640	None	None	None	None	None	F-box Kelch-repeat protein	GO:0003674,GO:0003824,GO:0004842,GO:0005575,GO:0005622,GO:0005623,GO:0005634,GO:0006464,GO:0006508,GO:0006511,GO:0006807,GO:0008150,GO:0008152,GO:0009056,GO:0009057,GO:0009987,GO:0010498,GO:0016567,GO:0016740,GO:0019538,GO:0019787,GO:0019941,GO:0030163,GO:0031146,GO:0032446,GO:0036211,GO:0043161,GO:0043170,GO:0043226,GO:0043227,GO:0043229,GO:0043231,GO:0043412,GO:0043632,GO:0044237,GO:0044238,GO:0044248,GO:0044257,GO:0044260,GO:0044265,GO:0044267,GO:0044424,GO:0044464,GO:0051603,GO:0070647,GO:0071704,GO:0140096,GO:1901564,GO:1901565,GO:1901575	None	None	F-box protein interaction domain	F-box Kelch-repeat protein
TRINITY_DN12333_c0_g1_i4.p1	Cluster-2.17721	None	3880.AES69461	None	TIGR01640	None	None	None	None	None	F-box Kelch-repeat protein	GO:0003674,GO:0003824,GO:0004842,GO:0005575,GO:0005622,GO:0005623,GO:0005634,GO:0006464,GO:0006508,GO:0006511,GO:0006807,GO:0008150,GO:0008152,GO:0009056,GO:0009057,GO:0009987,GO:0010498,GO:0016567,GO:0016740,GO:0019538,GO:0019787,GO:0019941,GO:0030163,GO:0031146,GO:0032446,GO:0036211,GO:0043161,GO:0043170,GO:0043226,GO:0043227,GO:0043229,GO:0043231,GO:0043412,GO:0043632,GO:0044237,GO:0044238,GO:0044248,GO:0044257,GO:0044260,GO:0044265,GO:0044267,GO:0044424,GO:0044464,GO:0051603,GO:0070647,GO:0071704,GO:0140096,GO:1901564,GO:1901565,GO:1901575	None	None	F-box protein interaction domain	F-box Kelch-repeat protein
TRINITY_DN12333_c1_g1_i1.p1	Cluster-2.39741	None	3880.AES69469	None	TIGR01640	None	None	None	None	None	F-box Kelch-repeat protein	GO:0003674,GO:0003824,GO:0004842,GO:0005575,GO:0005622,GO:0005623,GO:0005634,GO:0006464,GO:0006508,GO:0006511,GO:0006807,GO:0008150,GO:0008152,GO:0009056,GO:0009057,GO:0009987,GO:0010498,GO:0016567,GO:0016740,GO:0019538,GO:0019787,GO:0019941,GO:0030163,GO:0031146,GO:0032446,GO:0036211,GO:0043161,GO:0043170,GO:0043226,GO:0043227,GO:0043229,GO:0043231,GO:0043412,GO:0043632,GO:0044237,GO:0044238,GO:0044248,GO:0044257,GO:0044260,GO:0044265,GO:0044267,GO:0044424,GO:0044464,GO:0051603,GO:0070647,GO:0071704,GO:0140096,GO:1901564,GO:1901565,GO:1901575	None	None	F-box protein interaction domain	F-box Kelch-repeat protein
TRINITY_DN12333_c1_g1_i11.p1	Cluster-2.29916	None	3880.AES68633	None	TIGR01640	None	None	None	None	None	F-box Kelch-repeat protein	GO:0003674,GO:0003824,GO:0004842,GO:0005575,GO:0005622,GO:0005623,GO:0005634,GO:0006464,GO:0006508,GO:0006511,GO:0006807,GO:0008150,GO:0008152,GO:0009056,GO:0009057,GO:0009987,GO:0010498,GO:0016567,GO:0016740,GO:0019538,GO:0019787,GO:0019941,GO:0030163,GO:0031146,GO:0032446,GO:0036211,GO:0043161,GO:0043170,GO:0043226,GO:0043227,GO:0043229,GO:0043231,GO:0043412,GO:0043632,GO:0044237,GO:0044238,GO:0044248,GO:0044257,GO:0044260,GO:0044265,GO:0044267,GO:0044424,GO:0044464,GO:0051603,GO:0070647,GO:0071704,GO:0140096,GO:1901564,GO:1901565,GO:1901575	None	None	F-box protein interaction domain	F-box Kelch-repeat protein
TRINITY_DN12333_c1_g1_i13.p1	Cluster-2.36350	None	3880.AES69469	PF00646.35	TIGR01640	None	None	None	None	None	F-box Kelch-repeat protein	GO:0003674,GO:0003824,GO:0004842,GO:0005575,GO:0005622,GO:0005623,GO:0005634,GO:0006464,GO:0006508,GO:0006511,GO:0006807,GO:0008150,GO:0008152,GO:0009056,GO:0009057,GO:0009987,GO:0010498,GO:0016567,GO:0016740,GO:0019538,GO:0019787,GO:0019941,GO:0030163,GO:0031146,GO:0032446,GO:0036211,GO:0043161,GO:0043170,GO:0043226,GO:0043227,GO:0043229,GO:0043231,GO:0043412,GO:0043632,GO:0044237,GO:0044238,GO:0044248,GO:0044257,GO:0044260,GO:0044265,GO:0044267,GO:0044424,GO:0044464,GO:0051603,GO:0070647,GO:0071704,GO:0140096,GO:1901564,GO:1901565,GO:1901575	F-box	F-box_domain	F-box protein interaction domain	F-box Kelch-repeat protein
TRINITY_DN12333_c1_g1_i18.p1	Cluster-2.21378	None	3880.AES68594	None	TIGR01640	None	None	None	None	None	F-box Kelch-repeat protein	GO:0003674,GO:0003824,GO:0004842,GO:0005575,GO:0005622,GO:0005623,GO:0005634,GO:0006464,GO:0006508,GO:0006511,GO:0006807,GO:0008150,GO:0008152,GO:0009056,GO:0009057,GO:0009987,GO:0010498,GO:0016567,GO:0016740,GO:0019538,GO:0019787,GO:0019941,GO:0030163,GO:0031146,GO:0032446,GO:0036211,GO:0043161,GO:0043170,GO:0043226,GO:0043227,GO:0043229,GO:0043231,GO:0043412,GO:0043632,GO:0044237,GO:0044238,GO:0044248,GO:0044257,GO:0044260,GO:0044265,GO:0044267,GO:0044424,GO:0044464,GO:0051603,GO:0070647,GO:0071704,GO:0140096,GO:1901564,GO:1901565,GO:1901575	None	None	F-box protein interaction domain	F-box Kelch-repeat protein
TRINITY_DN12333_c1_g1_i26.p1	Cluster-2.21379	None	3880.AES68594	None	TIGR01640	None	None	None	None	None	F-box Kelch-repeat protein	GO:0003674,GO:0003824,GO:0004842,GO:0005575,GO:0005622,GO:0005623,GO:0005634,GO:0006464,GO:0006508,GO:0006511,GO:0006807,GO:0008150,GO:0008152,GO:0009056,GO:0009057,GO:0009987,GO:0010498,GO:0016567,GO:0016740,GO:0019538,GO:0019787,GO:0019941,GO:0030163,GO:0031146,GO:0032446,GO:0036211,GO:0043161,GO:0043170,GO:0043226,GO:0043227,GO:0043229,GO:0043231,GO:0043412,GO:0043632,GO:0044237,GO:0044238,GO:0044248,GO:0044257,GO:0044260,GO:0044265,GO:0044267,GO:0044424,GO:0044464,GO:0051603,GO:0070647,GO:0071704,GO:0140096,GO:1901564,GO:1901565,GO:1901575	None	None	F-box protein interaction domain	F-box Kelch-repeat protein
TRINITY_DN12333_c2_g1_i1.p1	Cluster-2.21365	None	3880.AES69461	None	None	None	None	None	None	None	F-box Kelch-repeat protein	GO:0003674,GO:0003824,GO:0004842,GO:0005575,GO:0005622,GO:0005623,GO:0005634,GO:0006464,GO:0006508,GO:0006511,GO:0006807,GO:0008150,GO:0008152,GO:0009056,GO:0009057,GO:0009987,GO:0010498,GO:0016567,GO:0016740,GO:0019538,GO:0019787,GO:0019941,GO:0030163,GO:0031146,GO:0032446,GO:0036211,GO:0043161,GO:0043170,GO:0043226,GO:0043227,GO:0043229,GO:0043231,GO:0043412,GO:0043632,GO:0044237,GO:0044238,GO:0044248,GO:0044257,GO:0044260,GO:0044265,GO:0044267,GO:0044424,GO:0044464,GO:0051603,GO:0070647,GO:0071704,GO:0140096,GO:1901564,GO:1901565,GO:1901575	None	None	None	F-box Kelch-repeat protein
TRINITY_DN12333_c2_g1_i12.p1	Cluster-2.41846	None	3880.AES69461	None	None	None	None	None	None	None	F-box Kelch-repeat protein	GO:0003674,GO:0003824,GO:0004842,GO:0005575,GO:0005622,GO:0005623,GO:0005634,GO:0006464,GO:0006508,GO:0006511,GO:0006807,GO:0008150,GO:0008152,GO:0009056,GO:0009057,GO:0009987,GO:0010498,GO:0016567,GO:0016740,GO:0019538,GO:0019787,GO:0019941,GO:0030163,GO:0031146,GO:0032446,GO:0036211,GO:0043161,GO:0043170,GO:0043226,GO:0043227,GO:0043229,GO:0043231,GO:0043412,GO:0043632,GO:0044237,GO:0044238,GO:0044248,GO:0044257,GO:0044260,GO:0044265,GO:0044267,GO:0044424,GO:0044464,GO:0051603,GO:0070647,GO:0071704,GO:0140096,GO:1901564,GO:1901565,GO:1901575	None	None	None	F-box Kelch-repeat protein
TRINITY_DN12333_c3_g1_i1.p1	Cluster-2.18985	None	3880.AES69462	None	None	None	None	None	None	None	F-box Kelch-repeat protein	GO:0003674,GO:0003824,GO:0004842,GO:0005575,GO:0005622,GO:0005623,GO:0005634,GO:0006464,GO:0006508,GO:0006511,GO:0006807,GO:0008150,GO:0008152,GO:0009056,GO:0009057,GO:0009987,GO:0010498,GO:0016567,GO:0016740,GO:0019538,GO:0019787,GO:0019941,GO:0030163,GO:0031146,GO:0032446,GO:0036211,GO:0043161,GO:0043170,GO:0043226,GO:0043227,GO:0043229,GO:0043231,GO:0043412,GO:0043632,GO:0044237,GO:0044238,GO:0044248,GO:0044257,GO:0044260,GO:0044265,GO:0044267,GO:0044424,GO:0044464,GO:0051603,GO:0070647,GO:0071704,GO:0140096,GO:1901564,GO:1901565,GO:1901575	None	None	None	F-box Kelch-repeat protein
TRINITY_DN825_c0_g1_i11.p1	Cluster-2.22941	MtrunA17_Chr8g0367221	3847.GLYMA18G29380.1	PF00201.20	TIGR01426	MtrunA17Chr8g0367221	None	Putative soyasaponin III rhamnosyltransferase	None	GO:0043231, GO:0047209, GO:0080043, GO:0080044, GO:0009813, GO:0052696	Belongs to the UDP-glycosyltransferase family	None	UDPGT	UDP-glucoronosyl_and_UDP-glucosyl_transferase	glycosyltransferase, MGT family	Putative soyasaponin III rhamnosyltransferase
TRINITY_DN12335_c1_g1_i1.p1	Cluster-2.35592	None	3880.AES70518	None	None	None	None	None	None	None	Belongs to the disease resistance NB-LRR family	GO:0000166,GO:0002376,GO:0003674,GO:0005488,GO:0005575,GO:0005623,GO:0005886,GO:0006950,GO:0006952,GO:0006955,GO:0007154,GO:0007165,GO:0008150,GO:0008219,GO:0009626,GO:0009987,GO:0012501,GO:0016020,GO:0019897,GO:0019898,GO:0023052,GO:0033554,GO:0034050,GO:0036094,GO:0044425,GO:0044459,GO:0044464,GO:0045087,GO:0050789,GO:0050794,GO:0050896,GO:0051716,GO:0065007,GO:0071944,GO:0097159,GO:1901265,GO:1901363	None	None	None	Belongs to the disease resistance NB-LRR family
TRINITY_DN12336_c0_g1_i1.p1	Cluster-8004.0	MtrunA17_Chr3g0139001	3880.AES73792	PF01981.18	None	MtrunA17Chr3g0139001	None	Putative peptidyl-tRNA hydrolase, PTH2, peptidyl-tRNA hydrolase II domain-containing protein	None	GO:0004045	Peptidyl-trna hydrolase	None	PTH2	Peptidyl-tRNA_hydrolase_PTH2	None	Putative peptidyl-tRNA hydrolase, PTH2, peptidyl-tRNA hydrolase II domain-containing protein
TRINITY_DN1993_c1_g1_i13.p1	Cluster-2.50927	None	None	PF13966.8	None	None	None	None	None	None	None	None	zf-RVT	zinc-binding_in_reverse_transcriptase	None	zinc-binding_in_reverse_transcriptase
TRINITY_DN12338_c0_g1_i1.p1	Cluster-2.6167	None	3880.AES80234	PF18052.3	None	None	None	None	None	None	Belongs to the disease resistance NB-LRR family	None	Rx_N	Rx_N-terminal_domain	None	Belongs to the disease resistance NB-LRR family
TRINITY_DN1233_c0_g1_i1.p3	Cluster-2.46457	None	3827.XP_004511446.1	None	None	None	None	None	None	None	transcription factor	GO:0000902,GO:0000904,GO:0000976,GO:0000981,GO:0001046,GO:0001047,GO:0001067,GO:0001228,GO:0003674,GO:0003676,GO:0003677,GO:0003690,GO:0003700,GO:0005488,GO:0005575,GO:0005622,GO:0005623,GO:0005634,GO:0006139,GO:0006351,GO:0006355,GO:0006357,GO:0006366,GO:0006725,GO:0006807,GO:0007275,GO:0008150,GO:0008152,GO:0009058,GO:0009059,GO:0009653,GO:0009719,GO:0009725,GO:0009733,GO:0009888,GO:0009889,GO:0009891,GO:0009893,GO:0009987,GO:0010015,GO:0010033,GO:0010053,GO:0010054,GO:0010467,GO:0010468,GO:0010556,GO:0010557,GO:0010604,GO:0010628,GO:0016043,GO:0016070,GO:0018130,GO:0019219,GO:0019222,GO:0019438,GO:0021700,GO:0022622,GO:0030154,GO:0031323,GO:0031325,GO:0031326,GO:0031328,GO:0032501,GO:0032502,GO:0032774,GO:0032989,GO:0034641,GO:0034645,GO:0034654,GO:0042221,GO:0043170,GO:0043226,GO:0043227,GO:0043229,GO:0043231,GO:0043565,GO:0044212,GO:0044237,GO:0044238,GO:0044249,GO:0044260,GO:0044271,GO:0044424,GO:0044464,GO:0045893,GO:0045935,GO:0045944,GO:0046483,GO:0048364,GO:0048468,GO:0048469,GO:0048518,GO:0048522,GO:0048731,GO:0048764,GO:0048765,GO:0048766,GO:0048856,GO:0048869,GO:0050789,GO:0050794,GO:0050896,GO:0051171,GO:0051173,GO:0051252,GO:0051254,GO:0060255,GO:0065007,GO:0071695,GO:0071704,GO:0071840,GO:0080090,GO:0090304,GO:0090558,GO:0090627,GO:0097159,GO:0097659,GO:0099402,GO:0140110,GO:1901360,GO:1901362,GO:1901363,GO:1901576,GO:1902680,GO:1903506,GO:1903508,GO:1905392,GO:1990837,GO:2000112,GO:2001141	None	None	None	transcription factor
TRINITY_DN12340_c0_g1_i13.p1	Cluster-2.22202	MtrunA17_Chr2g0304801	None	PF07127.13	None	MtrunA17Chr2g0304801	NCR208	Putative Late nodulin	None	GO:0046872, GO:0009878	None	None	Nodulin_late	Late_nodulin_protein	None	Putative Late nodulin
TRINITY_DN12343_c0_g1_i3.p1	Cluster-2.52732	MtrunA17_Chr8g0346131	3827.XP_004510626.1	None	None	MtrunA17Chr8g0346131	None	Putative S-adenosyl-L-methionine-dependent methyltransferase	None	GO:0016021, GO:0008168, GO:0032259	Methyltransferase domain	None	None	None	None	Putative S-adenosyl-L-methionine-dependent methyltransferase
TRINITY_DN12345_c0_g1_i11.p1	Cluster-2.3455	MtrunA17_Chr5g0400621	3880.AES94451	None	None	MtrunA17Chr5g0400621	MtbHLH476	Putative transcription factor bHLH family	None	GO:0003677, GO:0046983	transcription factor	GO:0003674,GO:0003700,GO:0006355,GO:0008150,GO:0009889,GO:0010468,GO:0010556,GO:0019219,GO:0019222,GO:0031323,GO:0031326,GO:0050789,GO:0050794,GO:0051171,GO:0051252,GO:0060255,GO:0065007,GO:0080090,GO:0140110,GO:1903506,GO:2000112,GO:2001141	None	None	None	Putative transcription factor bHLH family
TRINITY_DN12345_c1_g1_i1.p1	Cluster-2.3454	None	3880.AES94454	None	None	None	None	None	None	None	transcription factor	GO:0003674,GO:0003700,GO:0006355,GO:0008150,GO:0009889,GO:0010468,GO:0010556,GO:0019219,GO:0019222,GO:0031323,GO:0031326,GO:0050789,GO:0050794,GO:0051171,GO:0051252,GO:0060255,GO:0065007,GO:0080090,GO:0140110,GO:1903506,GO:2000112,GO:2001141	None	None	None	transcription factor
TRINITY_DN12346_c0_g1_i1.p4	Cluster-2.51254	None	3880.AES67952	None	None	None	None	None	None	None	Proteinaceous RNase P 1, chloroplastic	GO:0000966,GO:0001682,GO:0003674,GO:0003824,GO:0004518,GO:0004519,GO:0004521,GO:0004526,GO:0004540,GO:0004549,GO:0005575,GO:0005622,GO:0005623,GO:0005737,GO:0005739,GO:0006139,GO:0006396,GO:0006399,GO:0006725,GO:0006807,GO:0008033,GO:0008150,GO:0008152,GO:0009507,GO:0009536,GO:0009987,GO:0010467,GO:0016070,GO:0016787,GO:0016788,GO:0016891,GO:0016893,GO:0034470,GO:0034471,GO:0034641,GO:0034660,GO:0043170,GO:0043226,GO:0043227,GO:0043229,GO:0043231,GO:0044237,GO:0044238,GO:0044424,GO:0044444,GO:0044464,GO:0046483,GO:0071704,GO:0090304,GO:0090305,GO:0090501,GO:0090502,GO:0099116,GO:0140098,GO:0140101,GO:1901360	None	None	None	Proteinaceous RNase P 1, chloroplastic
TRINITY_DN12346_c0_g1_i4.p2	Cluster-2.35992	None	3880.AES67952	None	None	None	None	None	None	None	Proteinaceous RNase P 1, chloroplastic	GO:0000966,GO:0001682,GO:0003674,GO:0003824,GO:0004518,GO:0004519,GO:0004521,GO:0004526,GO:0004540,GO:0004549,GO:0005575,GO:0005622,GO:0005623,GO:0005737,GO:0005739,GO:0006139,GO:0006396,GO:0006399,GO:0006725,GO:0006807,GO:0008033,GO:0008150,GO:0008152,GO:0009507,GO:0009536,GO:0009987,GO:0010467,GO:0016070,GO:0016787,GO:0016788,GO:0016891,GO:0016893,GO:0034470,GO:0034471,GO:0034641,GO:0034660,GO:0043170,GO:0043226,GO:0043227,GO:0043229,GO:0043231,GO:0044237,GO:0044238,GO:0044424,GO:0044444,GO:0044464,GO:0046483,GO:0071704,GO:0090304,GO:0090305,GO:0090501,GO:0090502,GO:0099116,GO:0140098,GO:0140101,GO:1901360	None	None	None	Proteinaceous RNase P 1, chloroplastic
TRINITY_DN17529_c0_g1_i13.p2	Cluster-2.48849	None	3880.AES68287	PF03552.16	TIGR03030	None	None	None	None	None	Belongs to the glycosyltransferase 2 family	None	Cellulose_synt	Cellulose_synthase	cellulose synthase catalytic subunit (UDP-forming)	Belongs to the glycosyltransferase 2 family
TRINITY_DN1234_c0_g1_i1.p1	Cluster-2.5423	None	4081.Solyc03g096680.1.1	PF00076.24	TIGR01622	None	None	None	None	None	RNA-binding component of the eukaryotic translation initiation factor 3 (eIF-3) complex, which is involved in protein synthesis of a specialized repertoire of mRNAs and, together with other initiation factors, stimulates binding of mRNA and methionyl-tRNAi to the 40S ribosome. The eIF-3 complex specifically targets and initiates translation of a subset of mRNAs involved in cell proliferation. This subunit can bind 18S rRNA	GO:0005575,GO:0005622,GO:0005623,GO:0005737,GO:0005852,GO:0006412,GO:0006413,GO:0006518,GO:0006807,GO:0008150,GO:0008152,GO:0009058,GO:0009059,GO:0009987,GO:0010467,GO:0019538,GO:0032991,GO:0034641,GO:0034645,GO:0043043,GO:0043170,GO:0043603,GO:0043604,GO:0044237,GO:0044238,GO:0044249,GO:0044260,GO:0044267,GO:0044271,GO:0044424,GO:0044444,GO:0044464,GO:0071704,GO:1901564,GO:1901566,GO:1901576	RRM_1	RNA_recognition_motif._(a.k.a._RRM,_RBD,_or_RNP_domain)	splicing factor, CC1-like family	RNA-binding component of the eukaryotic translation initiation factor 3 (eIF-3) complex, which is involved in protein synthesis of a specialized repertoire of mRNAs and, together with other initiation factors, stimulates binding of mRNA and methionyl-tRNAi to the 40S ribosome. The eIF-3 complex specifically targets and initiates translation of a subset of mRNAs involved in cell proliferation. This subunit can bind 18S rRNA
TRINITY_DN12350_c0_g1_i1.p1	Cluster-8583.0	MtrunA17_Chr4g0053231	3827.XP_004509113.1	PF04669.15	TIGR01627	MtrunA17Chr4g0053231	None	Putative polysaccharide biosynthesis domain-containing protein	None	GO:0016021, GO:0045492	IRX15-LIKE-like	GO:0000271,GO:0005575,GO:0005622,GO:0005623,GO:0005737,GO:0005794,GO:0005975,GO:0005976,GO:0008150,GO:0008152,GO:0009058,GO:0009059,GO:0009832,GO:0009834,GO:0009987,GO:0010383,GO:0010410,GO:0012505,GO:0016051,GO:0033692,GO:0034637,GO:0034645,GO:0042546,GO:0043170,GO:0043226,GO:0043227,GO:0043229,GO:0043231,GO:0044036,GO:0044038,GO:0044085,GO:0044237,GO:0044238,GO:0044249,GO:0044260,GO:0044262,GO:0044264,GO:0044424,GO:0044444,GO:0044464,GO:0045491,GO:0045492,GO:0070589,GO:0070592,GO:0071554,GO:0071669,GO:0071704,GO:0071840,GO:1901576	Polysacc_synt_4	Polysaccharide_biosynthesis	uncharacterized plant-specific domain TIGR01627	Putative polysaccharide biosynthesis domain-containing protein
TRINITY_DN12351_c0_g1_i1.p1	Cluster-2.45354	MtrunA17_Chr7g0257921	3880.AES81388	PF13604.8	TIGR00376	MtrunA17Chr7g0257921	None	Putative hydrolase	None	GO:0003677, GO:0005524, GO:0016787	DNA-binding protein	GO:0000049,GO:0000122,GO:0000166,GO:0000976,GO:0000977,GO:0000981,GO:0000982,GO:0001012,GO:0001067,GO:0001078,GO:0001227,GO:0003008,GO:0003674,GO:0003676,GO:0003677,GO:0003678,GO:0003690,GO:0003697,GO:0003700,GO:0003723,GO:0003724,GO:0003824,GO:0004003,GO:0004004,GO:0004386,GO:0005488,GO:0005515,GO:0005524,GO:0005575,GO:0005622,GO:0005623,GO:0005634,GO:0005737,GO:0006355,GO:0006357,GO:0006412,GO:0006518,GO:0006807,GO:0006996,GO:0007275,GO:0007399,GO:0007417,GO:0008026,GO:0008094,GO:0008134,GO:0008144,GO:0008150,GO:0008152,GO:0008186,GO:0009058,GO:0009059,GO:0009889,GO:0009890,GO:0009892,GO:0009987,GO:0010467,GO:0010468,GO:0010556,GO:0010558,GO:0010605,GO:0010629,GO:0016043,GO:0016462,GO:0016787,GO:0016817,GO:0016818,GO:0016887,GO:0017076,GO:0017111,GO:0019219,GO:0019222,GO:0019538,GO:0021510,GO:0021515,GO:0021517,GO:0021522,GO:0021953,GO:0022008,GO:0022607,GO:0030154,GO:0030182,GO:0030424,GO:0030426,GO:0030427,GO:0030554,GO:0031323,GO:0031324,GO:0031326,GO:0031327,GO:0032392,GO:0032501,GO:0032502,GO:0032508,GO:0032553,GO:0032555,GO:0032559,GO:0032574,GO:0032575,GO:0032991,GO:0033267,GO:0034641,GO:0034645,GO:0035639,GO:0036094,GO:0036477,GO:0042623,GO:0042995,GO:0043005,GO:0043021,GO:0043022,GO:0043025,GO:0043043,GO:0043139,GO:0043141,GO:0043167,GO:0043168,GO:0043170,GO:0043226,GO:0043227,GO:0043229,GO:0043231,GO:0043565,GO:0043603,GO:0043604,GO:0043621,GO:0043933,GO:0044085,GO:0044212,GO:0044237,GO:0044238,GO:0044249,GO:0044260,GO:0044267,GO:0044271,GO:0044297,GO:0044424,GO:0044444,GO:0044463,GO:0044464,GO:0044877,GO:0045892,GO:0045934,GO:0048471,GO:0048513,GO:0048519,GO:0048523,GO:0048699,GO:0048731,GO:0048856,GO:0048869,GO:0050789,GO:0050794,GO:0050877,GO:0050905,GO:0051171,GO:0051172,GO:0051252,GO:0051253,GO:0051259,GO:0051260,GO:0051276,GO:0060255,GO:0065003,GO:0065007,GO:0070035,GO:0071103,GO:0071704,GO:0071840,GO:0080090,GO:0097159,GO:0097367,GO:0097458,GO:0120025,GO:0120038,GO:0140097,GO:0140098,GO:0140110,GO:0150034,GO:1901265,GO:1901363,GO:1901564,GO:1901566,GO:1901576,GO:1902679,GO:1903506,GO:1903507,GO:1990837,GO:1990904,GO:1990955,GO:2000112,GO:2000113,GO:2001141	AAA_30	AAA_domain	putative DNA helicase	Putative hydrolase
TRINITY_DN3485_c0_g1_i1.p1	Cluster-2.20849	None	3988.XP_002514666.1	PF07728.16	TIGR03346	None	None	None	HSP101	None	Belongs to the ClpA ClpB family	GO:0000302,GO:0005575,GO:0005622,GO:0005623,GO:0005737,GO:0006417,GO:0006950,GO:0006979,GO:0008150,GO:0009266,GO:0009314,GO:0009408,GO:0009416,GO:0009507,GO:0009526,GO:0009532,GO:0009536,GO:0009570,GO:0009628,GO:0009636,GO:0009642,GO:0009644,GO:0009889,GO:0009891,GO:0009893,GO:0009941,GO:0009987,GO:0010035,GO:0010468,GO:0010556,GO:0010557,GO:0010604,GO:0010608,GO:0010628,GO:0019222,GO:0031323,GO:0031325,GO:0031326,GO:0031328,GO:0031967,GO:0031975,GO:0032268,GO:0032270,GO:0033554,GO:0034248,GO:0034250,GO:0034605,GO:0042221,GO:0042493,GO:0042542,GO:0043226,GO:0043227,GO:0043229,GO:0043231,GO:0043335,GO:0044422,GO:0044424,GO:0044434,GO:0044435,GO:0044444,GO:0044446,GO:0044464,GO:0045727,GO:0046677,GO:0048518,GO:0048522,GO:0050789,GO:0050794,GO:0050896,GO:0051171,GO:0051173,GO:0051246,GO:0051247,GO:0051716,GO:0060255,GO:0065007,GO:0080090,GO:1901700,GO:2000112	AAA_5	AAA_domain_(dynein-related_subfamily)	ATP-dependent chaperone protein ClpB	Belongs to the ClpA ClpB family
TRINITY_DN12354_c0_g1_i1.p1	Cluster-2.24329	MtrunA17_Chr4g0018101	3880.AES87763	PF03517.15	None	MtrunA17Chr4g0018101	None	hypothetical protein	None	GO:0005829, GO:0005886, GO:0034709, GO:0034715, GO:0000387, GO:0006821, GO:0006884	Chloride conductance regulatory protein	None	Voldacs	Regulator_of_volume_decrease_after_cellular_swelling	None	hypothetical protein
TRINITY_DN12356_c0_g1_i3.p1	Cluster-2.47213	MtrunA17_Chr1g0166381	3827.XP_004497988.1	PF08458.12	None	MtrunA17Chr1g0166381	None	Putative pleckstrin-like, plant	None	GO:0016021	Plant pleckstrin homology-like region	None	PH_2	Plant_pleckstrin_homology-like_region	None	Putative pleckstrin-like, plant
TRINITY_DN12358_c0_g1_i1.p1	Cluster-2.41375	None	3880.AES70834	PF07466.13	None	None	None	None	None	None	Protein of unknown function (DUF1517)	None	DUF1517	Protein_of_unknown_function_(DUF1517)	None	Protein of unknown function (DUF1517)
TRINITY_DN12358_c0_g1_i18.p1	Cluster-2.58395	MtrunA17_Chr3g0109341	3880.AES70835	PF07466.13	None	MtrunA17Chr3g0109341	None	hypothetical protein	None	GO:0016021	Protein of unknown function (DUF1517)	None	DUF1517	Protein_of_unknown_function_(DUF1517)	None	hypothetical protein
TRINITY_DN12359_c0_g1_i1.p1	Cluster-2.55147	None	3880.AES89624	PF14570.8	None	None	None	None	CSLD2	None	Belongs to the glycosyltransferase 2 family	GO:0000030,GO:0000139,GO:0003674,GO:0003824,GO:0005575,GO:0005622,GO:0005623,GO:0005737,GO:0005768,GO:0005783,GO:0005794,GO:0005802,GO:0005886,GO:0006950,GO:0007275,GO:0008150,GO:0008152,GO:0009266,GO:0009409,GO:0009628,GO:0009653,GO:0009888,GO:0009987,GO:0010015,GO:0010053,GO:0010054,GO:0012505,GO:0016020,GO:0016021,GO:0016049,GO:0016740,GO:0016757,GO:0016758,GO:0019187,GO:0021700,GO:0022622,GO:0030154,GO:0030173,GO:0031090,GO:0031224,GO:0031228,GO:0031300,GO:0031301,GO:0031410,GO:0031982,GO:0031984,GO:0032501,GO:0032502,GO:0040007,GO:0043226,GO:0043227,GO:0043229,GO:0043231,GO:0044422,GO:0044424,GO:0044425,GO:0044431,GO:0044444,GO:0044446,GO:0044464,GO:0048364,GO:0048468,GO:0048469,GO:0048588,GO:0048589,GO:0048731,GO:0048764,GO:0048765,GO:0048767,GO:0048856,GO:0048869,GO:0050896,GO:0051753,GO:0060560,GO:0070085,GO:0071554,GO:0071669,GO:0071695,GO:0071944,GO:0080147,GO:0090558,GO:0090627,GO:0097502,GO:0097708,GO:0098588,GO:0098791,GO:0099402,GO:1905392	zf-RING_4	RING/Ubox_like_zinc-binding_domain	None	Belongs to the glycosyltransferase 2 family
TRINITY_DN12359_c0_g1_i13.p1	Cluster-2.39992	None	3847.GLYMA12G15860.3	None	None	None	None	None	None	None	TMV resistance protein N-like	None	None	None	None	TMV resistance protein N-like
TRINITY_DN12359_c0_g1_i6.p1	Cluster-2.58467	MtrunA17_Chr4g0041611	3847.GLYMA12G15825.1	PF01582.22	None	MtrunA17Chr4g0041611	None	Putative toll-like receptor, P-loop containing nucleoside triphosphate hydrolase	None	GO:0043531, GO:0007165	TMV resistance protein N-like	None	TIR	TIR_domain	None	Putative toll-like receptor, P-loop containing nucleoside triphosphate hydrolase
TRINITY_DN1235_c0_g1_i1.p1	Cluster-2.47110	MtrunA17_Chr4g0025471	3827.XP_004506226.1	PF00149.30	None	MtrunA17Chr4g0025471	None	Putative protein-serine/threonine phosphatase	None	GO:0004721, GO:0006470, GO:0009742	serine threonine-protein phosphatase	None	Metallophos	Calcineurin-like_phosphoesterase	None	Putative protein-serine/threonine phosphatase
TRINITY_DN1235_c0_g1_i8.p1	Cluster-2.44256	None	3880.AES67156	PF00149.30	None	None	None	None	None	None	serine threonine-protein phosphatase	None	Metallophos	Calcineurin-like_phosphoesterase	None	serine threonine-protein phosphatase
TRINITY_DN448_c0_g1_i1.p1	Cluster-2.18250	MtrunA17_Chr3g0111111	None	PF16720.7	None	MtrunA17Chr3g0111111	None	Putative albumin I chain a	None	nan	None	None	Albumin_I_a	Albumin_I_chain_a	None	Putative albumin I chain a
TRINITY_DN12362_c0_g1_i3.p1	Cluster-4188.0	MtrunA17_Chr4g0025371	3880.AES88172	None	None	MtrunA17Chr4g0025371	None	hypothetical protein	None	nan	None	None	None	None	None	hypothetical protein
TRINITY_DN12363_c0_g1_i10.p1	Cluster-2.61973	MtrunA17_Chr3g0097251	3827.XP_004499996.1	PF10536.11	None	MtrunA17Chr3g0097251	None	Putative protein-serine/threonine phosphatase	None	nan	Serine threonine-protein phosphatase 7 long form homolog	GO:0005575,GO:0005622,GO:0005623,GO:0005634,GO:0043226,GO:0043227,GO:0043229,GO:0043231,GO:0044424,GO:0044464	PMD	Plant_mobile_domain	None	Putative protein-serine/threonine phosphatase
TRINITY_DN6383_c0_g1_i4.p1	Cluster-2.46832	MtrunA17_Chr2g0302041	3880.AES65640	PF06200.16	None	MtrunA17Chr2g0302041	None	Putative transcription factor TIFY family	None	GO:0005634, GO:0003714, GO:0009611, GO:0031347, GO:1903507, GO:2000022	TIFY 3B-like	GO:0003674,GO:0003712,GO:0003714,GO:0005575,GO:0005622,GO:0005623,GO:0005634,GO:0006950,GO:0008150,GO:0009611,GO:0009889,GO:0009890,GO:0009892,GO:0009966,GO:0010556,GO:0010558,GO:0010605,GO:0010646,GO:0019219,GO:0019222,GO:0023051,GO:0031323,GO:0031324,GO:0031326,GO:0031327,GO:0031347,GO:0043226,GO:0043227,GO:0043229,GO:0043231,GO:0044424,GO:0044464,GO:0045934,GO:0048519,GO:0048523,GO:0048583,GO:0050789,GO:0050794,GO:0050896,GO:0051171,GO:0051172,GO:0051252,GO:0051253,GO:0060255,GO:0065007,GO:0080090,GO:0080134,GO:0140110,GO:1902679,GO:1903506,GO:1903507,GO:2000022,GO:2001141	tify	tify_domain	None	Putative transcription factor TIFY family
TRINITY_DN12365_c0_g1_i1.p1	Cluster-2.56702	MtrunA17_Chr5g0414351	3880.AES96310	PF13516.8	None	MtrunA17Chr5g0414351	None	Putative leucine-rich repeat domain, L domain-containing protein	None	GO:0005739, GO:0009941	Leucine Rich repeat	None	LRR_6	Leucine_Rich_repeat	None	Putative leucine-rich repeat domain, L domain-containing protein
TRINITY_DN12367_c0_g1_i1.p1	Cluster-2.56637	None	3880.AET04148	None	None	None	None	None	None	None	Myb SANT-like DNA-binding domain protein	None	None	None	None	Myb SANT-like DNA-binding domain protein
TRINITY_DN12367_c0_g2_i1.p1	Cluster-2.45830	None	3880.AES90507	None	None	None	None	None	None	None	Belongs to the CRISP family	None	None	None	None	Belongs to the CRISP family
TRINITY_DN12367_c0_g2_i3.p2	Cluster-2.16621	None	3880.AES90507	None	None	None	None	None	None	None	Belongs to the CRISP family	None	None	None	None	Belongs to the CRISP family
TRINITY_DN12367_c0_g2_i5.p1	Cluster-2.16620	None	3880.AES90507	None	None	None	None	None	None	None	Belongs to the CRISP family	None	None	None	None	Belongs to the CRISP family
TRINITY_DN12367_c0_g3_i1.p1	Cluster-2.8482	None	3880.AES90507	None	None	None	None	None	None	None	Belongs to the CRISP family	None	None	None	None	Belongs to the CRISP family
TRINITY_DN12369_c0_g1_i6.p1	Cluster-2.4183	MtrunA17_Chr3g0140441	3827.XP_004501102.1	PF16719.7	None	MtrunA17Chr3g0140441	None	Putative Chromo domain, SAWADEE domain-containing protein	None	GO:0003677, GO:0003682	Protein SAWADEE HOMEODOMAIN HOMOLOG	None	SAWADEE	SAWADEE_domain	None	Putative Chromo domain, SAWADEE domain-containing protein
TRINITY_DN1236_c0_g1_i12.p1	Cluster-2.50883	MtrunA17_Chr1g0178721	3827.XP_004494027.1	PF12697.9	None	MtrunA17Chr1g0178721	None	Putative alpha/Beta hydrolase	None	GO:0016021, GO:0016787	hydrolase, alpha beta fold family protein	None	Abhydrolase_6	Alpha/beta_hydrolase_family	None	Putative alpha/Beta hydrolase
TRINITY_DN12372_c0_g1_i1.p1	Cluster-3748.0	MtrunA17_Chr5g0435091	3880.AES99342	PF14009.8	None	MtrunA17Chr5g0435091	None	hypothetical protein	None	nan	At1g66480-like	GO:0005575,GO:0005623,GO:0005886,GO:0016020,GO:0044464,GO:0071944	PADRE	PADRE_domain	None	hypothetical protein
TRINITY_DN12373_c0_g1_i2.p1	Cluster-2217.0	MtrunA17_Chr1g0208371	3880.AES62791	PF17177.6	TIGR00756	MtrunA17Chr1g0208371	None	Putative tetratricopeptide-like helical domain, pentacotripeptide-repeat region of PROPR	None	nan	Pentatricopeptide repeat-containing protein	GO:0003674,GO:0003676,GO:0003723,GO:0003824,GO:0004518,GO:0004519,GO:0005488,GO:0005575,GO:0005622,GO:0005623,GO:0006139,GO:0006725,GO:0006807,GO:0008150,GO:0008152,GO:0009451,GO:0009987,GO:0016070,GO:0016787,GO:0016788,GO:0034641,GO:0043170,GO:0043226,GO:0043227,GO:0043229,GO:0043231,GO:0043412,GO:0044237,GO:0044238,GO:0044424,GO:0044464,GO:0046483,GO:0071704,GO:0090304,GO:0090305,GO:0097159,GO:1901360,GO:1901363	PPR_long	Pentacotripeptide-repeat_region_of_PRORP	pentatricopeptide repeat domain	Putative tetratricopeptide-like helical domain, pentacotripeptide-repeat region of PROPR
TRINITY_DN12376_c0_g1_i12.p1	Cluster-11892.0	MtrunA17_Chr5g0417511	3880.AES96777	PF00732.21	TIGR04542	MtrunA17Chr5g0417511	None	Putative long-chain-alcohol oxidase, FAD/NAD(P)-binding domain-containing protein	None	GO:0016021, GO:0016614, GO:0046593, GO:0050660, GO:0055114	Belongs to the GMC oxidoreductase family	GO:0000166,GO:0003674,GO:0003824,GO:0005488,GO:0005575,GO:0005576,GO:0006082,GO:0006629,GO:0006631,GO:0007154,GO:0007267,GO:0007275,GO:0008150,GO:0008152,GO:0009553,GO:0009987,GO:0010430,GO:0016829,GO:0016830,GO:0016832,GO:0019395,GO:0019752,GO:0023052,GO:0030258,GO:0032501,GO:0032502,GO:0032787,GO:0034440,GO:0036094,GO:0043167,GO:0043168,GO:0043436,GO:0044237,GO:0044238,GO:0044255,GO:0044281,GO:0046593,GO:0048037,GO:0048229,GO:0048856,GO:0050660,GO:0050662,GO:0055114,GO:0071704,GO:0097159,GO:1901265,GO:1901363	GMC_oxred_N	GMC_oxidoreductase	GMC family mycofactocin-associated oxidreductase	Putative long-chain-alcohol oxidase, FAD/NAD(P)-binding domain-containing protein
TRINITY_DN12377_c0_g1_i2.p1	Cluster-2.14151	MtrunA17_Chr7g0270311	3880.AES82228	PF00543.24	None	MtrunA17Chr7g0270311	None	Putative nitrogen regulatory protein PII	GLB1	GO:0005829, GO:0009534, GO:0000287, GO:0005524, GO:0010307, GO:0006351, GO:0006355, GO:0006808, GO:0009718, GO:0042304, GO:0042325, GO:0050790	Nitrogen regulatory protein P-II	GO:0000166,GO:0000287,GO:0000820,GO:0000821,GO:0003674,GO:0005488,GO:0005524,GO:0005575,GO:0005622,GO:0005623,GO:0005737,GO:0005829,GO:0006521,GO:0006807,GO:0008144,GO:0008150,GO:0008152,GO:0009058,GO:0009314,GO:0009416,GO:0009507,GO:0009534,GO:0009536,GO:0009579,GO:0009628,GO:0009718,GO:0009743,GO:0009744,GO:0009812,GO:0009813,GO:0009889,GO:0010033,GO:0010307,GO:0010565,GO:0017076,GO:0019207,GO:0019216,GO:0019217,GO:0019220,GO:0019222,GO:0030234,GO:0030554,GO:0031323,GO:0031326,GO:0031976,GO:0031984,GO:0032553,GO:0032555,GO:0032559,GO:0033238,GO:0034285,GO:0035639,GO:0036094,GO:0042221,GO:0042304,GO:0042325,GO:0042440,GO:0043167,GO:0043168,GO:0043169,GO:0043226,GO:0043227,GO:0043229,GO:0043231,GO:0044422,GO:0044424,GO:0044434,GO:0044435,GO:0044444,GO:0044446,GO:0044464,GO:0046148,GO:0046283,GO:0046872,GO:0046890,GO:0050789,GO:0050790,GO:0050794,GO:0050896,GO:0051171,GO:0051174,GO:0062012,GO:0065007,GO:0065009,GO:0071704,GO:0080090,GO:0090368,GO:0097159,GO:0097367,GO:0098772,GO:1900079,GO:1901265,GO:1901363,GO:1901576,GO:1901700,GO:2000013,GO:2000282	P-II	Nitrogen_regulatory_protein_P-II	None	Putative nitrogen regulatory protein PII
TRINITY_DN12378_c0_g1_i1.p1	Cluster-1869.0	None	3880.AES61941	None	None	None	None	None	None	None	regulation of cellular macromolecule biosynthetic process	None	None	None	None	regulation of cellular macromolecule biosynthetic process
TRINITY_DN12378_c0_g2_i1.p1	Cluster-2.51667	None	3880.AES92239	None	None	None	None	None	None	None	vascular transport	GO:0005575,GO:0005622,GO:0005623,GO:0005737,GO:0006810,GO:0008150,GO:0009507,GO:0009536,GO:0010232,GO:0010233,GO:0032501,GO:0033500,GO:0042592,GO:0043226,GO:0043227,GO:0043229,GO:0043231,GO:0044424,GO:0044444,GO:0044464,GO:0048878,GO:0051179,GO:0051234,GO:0065007,GO:0065008	None	None	None	vascular transport
TRINITY_DN12378_c1_g1_i2.p1	Cluster-1869.1	MtrunA17_Chr2g0298801	3880.AES65345	None	None	MtrunA17Chr2g0298801	None	hypothetical protein	None	GO:0019538	vascular transport	GO:0005575,GO:0005622,GO:0005623,GO:0005737,GO:0006810,GO:0008150,GO:0009507,GO:0009536,GO:0010232,GO:0010233,GO:0032501,GO:0033500,GO:0042592,GO:0043226,GO:0043227,GO:0043229,GO:0043231,GO:0044424,GO:0044444,GO:0044464,GO:0048878,GO:0051179,GO:0051234,GO:0065007,GO:0065008	None	None	None	hypothetical protein
TRINITY_DN12378_c1_g2_i1.p1	Cluster-1869.2	MtrunA17_Chr1g0197121	3880.AES61941	None	None	MtrunA17Chr1g0197121	None	hypothetical protein	None	GO:0016787, GO:0019538	regulation of cellular macromolecule biosynthetic process	None	None	None	None	hypothetical protein
TRINITY_DN12379_c0_g1_i8.p1	Cluster-2.26523	None	3827.XP_004509921.1	PF08387.12	None	None	None	None	None	None	LRR-repeat protein	None	FBD	FBD	None	LRR-repeat protein
TRINITY_DN1811_c0_g1_i1.p1	Cluster-2.38097	None	3880.AET03042	None	None	None	None	None	None	None	F-box RNI FBD-like domain protein	None	None	None	None	F-box RNI FBD-like domain protein
TRINITY_DN1237_c0_g1_i1.p1	Cluster-2.6383	None	3827.XP_004508354.1	PF07714.19	TIGR03903	None	None	None	None	None	Mitogen-activated protein kinase	GO:0000165,GO:0003674,GO:0003824,GO:0004672,GO:0004674,GO:0004707,GO:0005575,GO:0005622,GO:0005623,GO:0005634,GO:0005737,GO:0005773,GO:0005886,GO:0006464,GO:0006468,GO:0006793,GO:0006796,GO:0006807,GO:0007154,GO:0007165,GO:0008150,GO:0008152,GO:0009987,GO:0010468,GO:0016020,GO:0016301,GO:0016310,GO:0016740,GO:0016772,GO:0016773,GO:0019222,GO:0019538,GO:0023014,GO:0023052,GO:0035556,GO:0036211,GO:0043170,GO:0043226,GO:0043227,GO:0043229,GO:0043231,GO:0043412,GO:0044237,GO:0044238,GO:0044260,GO:0044267,GO:0044424,GO:0044444,GO:0044464,GO:0050789,GO:0050794,GO:0050896,GO:0051716,GO:0060255,GO:0065007,GO:0071704,GO:0071944,GO:0140096,GO:1901564	PK_Tyr_Ser-Thr	Protein_tyrosine_and_serine/threonine_kinase	TOMM system kinase/cyclase fusion protein	Mitogen-activated protein kinase
TRINITY_DN12380_c0_g1_i7.p1	Cluster-6578.0	MtrunA17_Chr7g0272261	3880.AES82432	None	None	MtrunA17Chr7g0272261	None	Putative heparan-alpha-glucosaminide N-acetyltransferase	None	GO:0016021, GO:0015019	Heparan-alpha-glucosaminide N-acetyltransferase-like	None	None	None	None	Putative heparan-alpha-glucosaminide N-acetyltransferase
TRINITY_DN12381_c0_g1_i2.p1	Cluster-8016.0	MtrunA17_Chr4g0040661	3827.XP_004505532.1	PF07047.14	None	MtrunA17Chr4g0040661	None	hypothetical protein	None	GO:0005739, GO:0019216	Optic atrophy 3 protein	None	OPA3	Optic_atrophy_3_protein_(OPA3)	None	hypothetical protein
TRINITY_DN12382_c0_g1_i1.p1	Cluster-2.45483	MtrunA17_Chr3g0120771	3880.AES71782	PF16719.7	None	MtrunA17Chr3g0120771	None	Putative SAWADEE domain-containing protein	None	GO:0003682	SAWADEE domain	None	SAWADEE	SAWADEE_domain	None	Putative SAWADEE domain-containing protein
TRINITY_DN431_c0_g2_i1.p1	Cluster-2.45484	MtrunA17_Chr3g0120781	3880.AES75329	PF16719.7	None	MtrunA17Chr3g0120781	None	Putative SAWADEE domain-containing protein	None	GO:0003682	SAWADEE domain	None	SAWADEE	SAWADEE_domain	None	Putative SAWADEE domain-containing protein
TRINITY_DN12384_c0_g1_i4.p1	Cluster-2.58481	MtrunA17_Chr6g0456011	None	None	None	MtrunA17Chr6g0456011	None	hypothetical protein	None	GO:0016021	None	None	None	None	None	hypothetical protein
TRINITY_DN12387_c0_g1_i3.p1	Cluster-2.2289	MtrunA17_Chr4g0043861	3880.AES90103	PF00168.32	None	MtrunA17Chr4g0043861	None	Putative C2 domain-containing protein	None	GO:0004609	ADP-ribosylation factor GTPase-activating protein	GO:0003674,GO:0005096,GO:0005488,GO:0005543,GO:0005575,GO:0005576,GO:0005622,GO:0005623,GO:0005634,GO:0005737,GO:0005773,GO:0005794,GO:0005886,GO:0006810,GO:0006886,GO:0007275,GO:0008047,GO:0008104,GO:0008150,GO:0008289,GO:0009314,GO:0009416,GO:0009555,GO:0009605,GO:0009606,GO:0009628,GO:0009629,GO:0009630,GO:0009637,GO:0009638,GO:0009787,GO:0009789,GO:0009966,GO:0009967,GO:0010646,GO:0010647,GO:0012505,GO:0015031,GO:0015833,GO:0016020,GO:0023051,GO:0023056,GO:0030234,GO:0030695,GO:0032501,GO:0032502,GO:0033036,GO:0034613,GO:0042886,GO:0043085,GO:0043087,GO:0043167,GO:0043168,GO:0043226,GO:0043227,GO:0043229,GO:0043231,GO:0043547,GO:0044093,GO:0044424,GO:0044444,GO:0044464,GO:0045184,GO:0046907,GO:0048046,GO:0048229,GO:0048518,GO:0048522,GO:0048583,GO:0048584,GO:0048856,GO:0050789,GO:0050790,GO:0050794,GO:0050896,GO:0051179,GO:0051234,GO:0051336,GO:0051345,GO:0051641,GO:0051649,GO:0060589,GO:0065007,GO:0065009,GO:0070727,GO:0071702,GO:0071705,GO:0071944,GO:0098772,GO:1901419,GO:1901421,GO:1905957,GO:1905959	C2	C2_domain	None	Putative C2 domain-containing protein
TRINITY_DN12389_c0_g1_i1.p1	Cluster-5441.0	MtrunA17_Chr4g0046981	3847.GLYMA07G31910.3	PF00153.29	None	MtrunA17Chr4g0046981	None	Putative mitochondrial carrier domain-containing protein	None	GO:0016021, GO:0003735, GO:0005290, GO:0015181, GO:0015189, GO:0006412, GO:0089709, GO:1903401, GO:1903826	Belongs to the mitochondrial carrier (TC 2.A.29) family	GO:0003333,GO:0003674,GO:0005215,GO:0005290,GO:0005342,GO:0005575,GO:0005622,GO:0005623,GO:0005737,GO:0005739,GO:0005740,GO:0005743,GO:0006810,GO:0006811,GO:0006812,GO:0006820,GO:0006839,GO:0006855,GO:0006865,GO:0008150,GO:0008324,GO:0008509,GO:0008514,GO:0015075,GO:0015171,GO:0015174,GO:0015179,GO:0015181,GO:0015189,GO:0015238,GO:0015318,GO:0015711,GO:0015802,GO:0015807,GO:0015809,GO:0015849,GO:0015893,GO:0016020,GO:0016021,GO:0019866,GO:0022857,GO:0031090,GO:0031224,GO:0031966,GO:0031967,GO:0031975,GO:0034220,GO:0042221,GO:0042493,GO:0043226,GO:0043227,GO:0043229,GO:0043231,GO:0044422,GO:0044424,GO:0044425,GO:0044429,GO:0044444,GO:0044446,GO:0044464,GO:0045117,GO:0046942,GO:0046943,GO:0050896,GO:0051179,GO:0051234,GO:0055085,GO:0071702,GO:0071705,GO:0089709,GO:0098655,GO:0098656,GO:1901474,GO:1902022,GO:1902475,GO:1903401,GO:1903825,GO:1903826,GO:1905039,GO:1990822	Mito_carr	Mitochondrial_carrier_protein	None	Putative mitochondrial carrier domain-containing protein
TRINITY_DN1238_c0_g1_i1.p1	Cluster-2.17499	MtrunA17_Chr1g0211931	3880.AES62976	PF10238.11	None	MtrunA17Chr1g0211931	None	Putative E2F-associated phosphoprotein	None	GO:0005634, GO:0008284, GO:0034243	E2F-associated phosphoprotein	None	Eapp_C	E2F-associated_phosphoprotein	None	Putative E2F-associated phosphoprotein
TRINITY_DN12390_c0_g2_i1.p1	Cluster-2.18926	MtrunA17_Chr2g0284721	None	None	None	MtrunA17Chr2g0284721	None	hypothetical protein	None	GO:0009512, GO:0016021, GO:0045158, GO:0017004	None	None	None	None	None	hypothetical protein
TRINITY_DN12390_c0_g4_i1.p1	Cluster-2.57114	MtrunA17_Chr7g0216451	None	None	None	MtrunA17Chr7g0216451	None	hypothetical protein	None	nan	None	None	None	None	None	hypothetical protein
TRINITY_DN12391_c0_g1_i6.p1	Cluster-10066.0	MtrunA17_Chr4g0028961	3827.XP_004506013.1	PF00320.29	None	MtrunA17Chr4g0028961	None	Putative transcription factor C2C2-GATA family	None	GO:0044424, GO:0003700, GO:0008270, GO:0043565, GO:0006355, GO:0009987	GATA transcription factor	GO:0000976,GO:0000977,GO:0000981,GO:0001012,GO:0001067,GO:0001085,GO:0001228,GO:0003674,GO:0003676,GO:0003677,GO:0003682,GO:0003690,GO:0003700,GO:0005488,GO:0005515,GO:0005575,GO:0005622,GO:0005623,GO:0005634,GO:0005667,GO:0006139,GO:0006351,GO:0006355,GO:0006357,GO:0006366,GO:0006725,GO:0006807,GO:0008134,GO:0008150,GO:0008152,GO:0009058,GO:0009059,GO:0009889,GO:0009891,GO:0009893,GO:0009987,GO:0010467,GO:0010468,GO:0010556,GO:0010557,GO:0010604,GO:0010628,GO:0016070,GO:0018130,GO:0019219,GO:0019222,GO:0019438,GO:0030154,GO:0031323,GO:0031325,GO:0031326,GO:0031328,GO:0032502,GO:0032774,GO:0032991,GO:0034641,GO:0034645,GO:0034654,GO:0043170,GO:0043226,GO:0043227,GO:0043229,GO:0043231,GO:0043565,GO:0044212,GO:0044237,GO:0044238,GO:0044249,GO:0044260,GO:0044271,GO:0044424,GO:0044464,GO:0045893,GO:0045935,GO:0045944,GO:0046483,GO:0048518,GO:0048522,GO:0048869,GO:0050789,GO:0050794,GO:0051171,GO:0051173,GO:0051252,GO:0051254,GO:0060255,GO:0065007,GO:0071704,GO:0080090,GO:0090304,GO:0097159,GO:0097659,GO:0140110,GO:1901360,GO:1901362,GO:1901363,GO:1901576,GO:1902680,GO:1903506,GO:1903508,GO:1990837,GO:2000112,GO:2001141	GATA	GATA_zinc_finger	None	Putative transcription factor C2C2-GATA family
TRINITY_DN12392_c0_g1_i10.p1	Cluster-2.53795	None	3760.EMJ11392	PF13359.8	None	None	None	None	None	None	nuclease HARBI1	None	DDE_Tnp_4	DDE_superfamily_endonuclease	None	nuclease HARBI1
TRINITY_DN12395_c0_g1_i1.p1	Cluster-2.44353	None	3827.XP_004512715.1	PF00069.27	None	None	None	None	CDKD	None	belongs to the protein kinase superfamily	GO:0000428,GO:0003674,GO:0003824,GO:0004672,GO:0004674,GO:0004693,GO:0005575,GO:0005622,GO:0005623,GO:0005634,GO:0005654,GO:0005667,GO:0005675,GO:0005737,GO:0006355,GO:0006357,GO:0006464,GO:0006468,GO:0006793,GO:0006796,GO:0006807,GO:0008150,GO:0008152,GO:0009889,GO:0009891,GO:0009893,GO:0009987,GO:0010468,GO:0010556,GO:0010557,GO:0010604,GO:0010628,GO:0016301,GO:0016310,GO:0016591,GO:0016740,GO:0016772,GO:0016773,GO:0019219,GO:0019222,GO:0019538,GO:0030154,GO:0030880,GO:0031323,GO:0031325,GO:0031326,GO:0031328,GO:0031974,GO:0031981,GO:0032502,GO:0032806,GO:0032991,GO:0036211,GO:0043170,GO:0043226,GO:0043227,GO:0043229,GO:0043231,GO:0043233,GO:0043412,GO:0044237,GO:0044238,GO:0044260,GO:0044267,GO:0044422,GO:0044424,GO:0044428,GO:0044446,GO:0044451,GO:0044464,GO:0044798,GO:0045893,GO:0045935,GO:0045944,GO:0048518,GO:0048522,GO:0048869,GO:0050789,GO:0050794,GO:0051171,GO:0051173,GO:0051252,GO:0051254,GO:0051726,GO:0055029,GO:0060255,GO:0061695,GO:0065007,GO:0070013,GO:0070985,GO:0071704,GO:0080090,GO:0090575,GO:0097472,GO:0140096,GO:1901564,GO:1902494,GO:1902554,GO:1902680,GO:1902911,GO:1903506,GO:1903508,GO:1990234,GO:2000112,GO:2001141	Pkinase	Protein_kinase_domain	None	belongs to the protein kinase superfamily
TRINITY_DN12396_c0_g1_i12.p2	Cluster-2.43099	MtrunA17_Chr2g0299291	None	None	None	MtrunA17Chr2g0299291	None	hypothetical protein	None	GO:0016021	None	None	None	None	None	hypothetical protein
TRINITY_DN12397_c0_g1_i2.p1	Cluster-2.55610	MtrunA17_Chr3g0129081	3880.AES72717	PF07714.19	None	MtrunA17Chr3g0129081	None	Putative protein kinase RLK-Pelle-LRR-III family	None	GO:0016021, GO:0044464, GO:0004672, GO:0005524, GO:0006468	inactive receptor kinase	GO:0005575,GO:0005622,GO:0005623,GO:0005737,GO:0005829,GO:0005886,GO:0016020,GO:0044424,GO:0044444,GO:0044464,GO:0071944	PK_Tyr_Ser-Thr	Protein_tyrosine_and_serine/threonine_kinase	None	Putative protein kinase RLK-Pelle-LRR-III family
TRINITY_DN12398_c0_g1_i1.p1	Cluster-2.7663	None	3880.AES94777	None	None	None	None	None	None	None	disease resistance	None	None	None	None	disease resistance
TRINITY_DN12398_c1_g1_i1.p1	Cluster-2.54043	None	3880.AES96462	None	None	None	None	None	None	None	serine threonine-protein kinase	GO:0003674,GO:0003824,GO:0004672,GO:0004674,GO:0005575,GO:0005623,GO:0005886,GO:0006464,GO:0006468,GO:0006793,GO:0006796,GO:0006807,GO:0007154,GO:0007165,GO:0007166,GO:0008150,GO:0008152,GO:0009987,GO:0016020,GO:0016301,GO:0016310,GO:0016740,GO:0016772,GO:0016773,GO:0019538,GO:0023052,GO:0036211,GO:0043170,GO:0043412,GO:0044237,GO:0044238,GO:0044260,GO:0044267,GO:0044464,GO:0050789,GO:0050794,GO:0050896,GO:0051716,GO:0065007,GO:0071704,GO:0071944,GO:0140096,GO:1901564	None	None	None	serine threonine-protein kinase
TRINITY_DN1239_c0_g1_i8.p1	Cluster-2.6899	MtrunA17_Chr5g0441411	3880.AET00164	None	None	MtrunA17Chr5g0441411	None	hypothetical protein	None	nan	None	None	None	None	None	hypothetical protein
TRINITY_DN123_c0_g1_i15.p1	Cluster-2.23494	MtrunA17_Chr5g0437311	3880.AES99619	PF01394.22	None	MtrunA17Chr5g0437311	None	Putative clathrin, heavy chain	None	GO:0030130, GO:0030132, GO:0005198, GO:0006886, GO:0016192	Clathrin is the major protein of the polyhedral coat of coated pits and vesicles	None	Clathrin_propel	Clathrin_propeller_repeat	None	Putative clathrin, heavy chain
TRINITY_DN12400_c0_g1_i2.p1	Cluster-2.59420	None	3880.AES62138	PF07059.14	None	None	None	None	None	None	Protein ENHANCED DISEASE RESISTANCE	None	EDR2_C	Protein_ENHANCED_DISEASE_RESISTANCE_2,_C-terminal	None	Protein ENHANCED DISEASE RESISTANCE
TRINITY_DN12400_c0_g2_i1.p1	Cluster-2.59423	None	3880.AES62138	PF07059.14	None	None	None	None	None	None	Protein ENHANCED DISEASE RESISTANCE	None	EDR2_C	Protein_ENHANCED_DISEASE_RESISTANCE_2,_C-terminal	None	Protein ENHANCED DISEASE RESISTANCE
TRINITY_DN12401_c0_g1_i1.p2	Cluster-2.16154	None	3880.AES76872	None	None	None	None	None	EFTS	None	Associates with the EF-Tu.GDP complex and induces the exchange of GDP to GTP. It remains bound to the aminoacyl-tRNA.EF- Tu.GTP complex up to the GTP hydrolysis stage on the ribosome	None	None	None	None	Associates with the EF-Tu.GDP complex and induces the exchange of GDP to GTP. It remains bound to the aminoacyl-tRNA.EF- Tu.GTP complex up to the GTP hydrolysis stage on the ribosome
TRINITY_DN12401_c0_g1_i4.p2	Cluster-2.16155	None	3880.AES76872	None	None	None	None	None	EFTS	None	Associates with the EF-Tu.GDP complex and induces the exchange of GDP to GTP. It remains bound to the aminoacyl-tRNA.EF- Tu.GTP complex up to the GTP hydrolysis stage on the ribosome	None	None	None	None	Associates with the EF-Tu.GDP complex and induces the exchange of GDP to GTP. It remains bound to the aminoacyl-tRNA.EF- Tu.GTP complex up to the GTP hydrolysis stage on the ribosome
TRINITY_DN12402_c0_g2_i2.p1	Cluster-3119.0	MtrunA17_Chr4g0038821	3880.AES89494	None	None	MtrunA17Chr4g0038821	None	hypothetical protein	None	GO:0016021	None	None	None	None	None	hypothetical protein
TRINITY_DN12403_c0_g1_i1.p1	Cluster-2.52527	MtrunA17_Chr5g0409271	3880.AES95556	PF13857.8	None	MtrunA17Chr5g0409271	None	Putative ankyrin repeat-containing domain-containing protein	None	GO:0003950	Ankyrin Repeat	None	Ank_5	Ankyrin_repeats_(many_copies)	None	Putative ankyrin repeat-containing domain-containing protein
TRINITY_DN12405_c0_g1_i1.p1	Cluster-2.12354	None	3827.XP_004509851.1	None	TIGR01640	None	None	None	None	None	None	None	None	None	F-box protein interaction domain	F-box protein interaction domain
TRINITY_DN12405_c0_g1_i3.p1	Cluster-2.12353	None	3827.XP_004509851.1	None	TIGR01640	None	None	None	None	None	None	None	None	None	F-box protein interaction domain	F-box protein interaction domain
TRINITY_DN12405_c0_g2_i1.p1	Cluster-2.54936	None	3827.XP_004498529.1	None	None	None	None	None	None	None	None	None	None	None	None	None
TRINITY_DN7036_c0_g1_i11.p1	Cluster-2.26647	MtrunA17_Chr4g0001611	3880.AES86466	PF00226.33	TIGR03835	MtrunA17Chr4g0001611	None	Putative DnaJ domain-containing protein	None	GO:0005634, GO:0009570	Chaperone protein dnaJ 8	GO:0005575,GO:0005622,GO:0005623,GO:0005634,GO:0005737,GO:0008150,GO:0009314,GO:0009416,GO:0009507,GO:0009532,GO:0009536,GO:0009570,GO:0009628,GO:0043226,GO:0043227,GO:0043229,GO:0043231,GO:0044422,GO:0044424,GO:0044434,GO:0044435,GO:0044444,GO:0044446,GO:0044464,GO:0050896	DnaJ	DnaJ_domain	terminal organelle assembly protein TopJ	Putative DnaJ domain-containing protein
TRINITY_DN12407_c0_g1_i4.p1	Cluster-9588.0	MtrunA17_Chr5g0409461	3880.AES95579	PF00856.30	None	MtrunA17Chr5g0409461	ASHR2	Putative histone-lysine N-methyltransferase chromatin remodeling SET family	None	GO:0008168, GO:0032259	Histone-lysine n-methyltransferase	None	SET	SET_domain	None	Putative histone-lysine N-methyltransferase chromatin remodeling SET family
TRINITY_DN12408_c0_g1_i1.p1	Cluster-9212.0	MtrunA17_Chr2g0301841	3827.XP_004488151.1	PF01485.23	None	MtrunA17Chr2g0301841	None	Putative transcription factor C2H2 family	None	GO:0000151, GO:0005737, GO:0008270, GO:0031624, GO:0061630, GO:0000209, GO:0032436, GO:0042787	E3 ubiquitin-protein ligase	GO:0000151,GO:0000209,GO:0003674,GO:0003824,GO:0004842,GO:0005488,GO:0005515,GO:0005575,GO:0005622,GO:0005623,GO:0005737,GO:0005794,GO:0006464,GO:0006807,GO:0008150,GO:0008152,GO:0009893,GO:0009894,GO:0009896,GO:0009987,GO:0010604,GO:0012505,GO:0016567,GO:0016740,GO:0019222,GO:0019538,GO:0019787,GO:0019899,GO:0030162,GO:0031323,GO:0031325,GO:0031329,GO:0031331,GO:0031624,GO:0032268,GO:0032270,GO:0032434,GO:0032436,GO:0032446,GO:0032991,GO:0036211,GO:0042176,GO:0043170,GO:0043226,GO:0043227,GO:0043229,GO:0043231,GO:0043412,GO:0044237,GO:0044238,GO:0044260,GO:0044267,GO:0044390,GO:0044424,GO:0044444,GO:0044464,GO:0045732,GO:0045862,GO:0048518,GO:0048522,GO:0050789,GO:0050794,GO:0051171,GO:0051173,GO:0051246,GO:0051247,GO:0060255,GO:0061136,GO:0061630,GO:0061659,GO:0065007,GO:0070647,GO:0071704,GO:0080090,GO:0140096,GO:1901564,GO:1901800,GO:1902494,GO:1903050,GO:1903052,GO:1903362,GO:1903364,GO:1990234,GO:2000058,GO:2000060	IBR	IBR_domain,_a_half_RING-finger_domain	None	Putative transcription factor C2H2 family
TRINITY_DN530_c0_g2_i1.p1	Cluster-2.20738	MtrunA17_Chr5g0429701	3880.AES87239	None	TIGR01640	MtrunA17Chr5g0429701	None	Putative F-box domain-containing protein	None	nan	F-box Kelch-repeat protein	None	None	None	F-box protein interaction domain	Putative F-box domain-containing protein
TRINITY_DN49727_c0_g1_i1.p1	Cluster-2.20736	None	3847.GLYMA07G37650.1	None	TIGR01640	None	None	None	None	None	F-box Kelch-repeat protein	None	None	None	F-box protein interaction domain	F-box Kelch-repeat protein
TRINITY_DN1240_c0_g1_i1.p1	Cluster-2.9756	MtrunA17_Chr2g0296051	3827.XP_004487863.1	PF00168.32	None	MtrunA17Chr2g0296051	None	Putative C2 domain-containing protein	None	GO:0005773, GO:0005783, GO:0016021, GO:0044446, GO:0098588	Calcium-dependent lipid-binding (CaLB domain) family protein	None	C2	C2_domain	None	Putative C2 domain-containing protein
TRINITY_DN1240_c0_g1_i12.p1	Cluster-2.9755	None	3827.XP_004487863.1	PF00168.32	None	None	None	None	None	None	Calcium-dependent lipid-binding (CaLB domain) family protein	None	C2	C2_domain	None	Calcium-dependent lipid-binding (CaLB domain) family protein
TRINITY_DN12413_c0_g1_i4.p1	Cluster-2.54629	MtrunA17_Chr8g0381111	3880.AET04499	PF05278.14	None	MtrunA17Chr8g0381111	None	Putative phospholipase, AT hook, DNA-binding protein	None	GO:0003677	Plant phospholipase-like protein	None	PEARLI-4	Arabidopsis_phospholipase-like_protein_(PEARLI_4)	None	Putative phospholipase, AT hook, DNA-binding protein
TRINITY_DN12413_c0_g2_i1.p1	Cluster-7887.0	MtrunA17_Chr8g0381151	3880.AET04504	PF05278.14	None	MtrunA17Chr8g0381151	None	Putative phospholipase	None	nan	Plant phospholipase-like protein	None	PEARLI-4	Arabidopsis_phospholipase-like_protein_(PEARLI_4)	None	Putative phospholipase
TRINITY_DN12413_c0_g3_i1.p1	Cluster-6017.0	None	3880.AET04502	PF05278.14	None	None	None	None	None	None	Plant phospholipase-like protein	None	PEARLI-4	Arabidopsis_phospholipase-like_protein_(PEARLI_4)	None	Plant phospholipase-like protein
TRINITY_DN12414_c0_g1_i3.p1	Cluster-2.53945	MtrunA17_Chr8g0340281	3880.AET01465	None	None	MtrunA17Chr8g0340281	None	hypothetical protein	None	GO:0016021	None	None	None	None	None	hypothetical protein
TRINITY_DN12416_c0_g1_i12.p1	Cluster-2.42054	MtrunA17_Chr4g0069451	3880.AES92088	PF00176.25	None	MtrunA17Chr4g0069451	None	Putative calcium/calmodulin-dependent protein kinase chromatin remodeling SNF2 family	None	GO:0005524, GO:0016740, GO:0016787	SWI SNF-related matrix-associated actin-dependent regulator of chromatin subfamily A-like protein	GO:0000018,GO:0000228,GO:0000733,GO:0003674,GO:0003676,GO:0003824,GO:0004518,GO:0004519,GO:0004520,GO:0004536,GO:0005488,GO:0005515,GO:0005575,GO:0005622,GO:0005623,GO:0005634,GO:0005657,GO:0005694,GO:0006139,GO:0006259,GO:0006260,GO:0006261,GO:0006275,GO:0006281,GO:0006725,GO:0006807,GO:0006950,GO:0006974,GO:0006996,GO:0008150,GO:0008152,GO:0008156,GO:0009058,GO:0009059,GO:0009314,GO:0009411,GO:0009416,GO:0009628,GO:0009889,GO:0009890,GO:0009892,GO:0009987,GO:0010556,GO:0010558,GO:0010605,GO:0016043,GO:0016462,GO:0016787,GO:0016788,GO:0016817,GO:0016818,GO:0017111,GO:0019219,GO:0019222,GO:0031297,GO:0031323,GO:0031324,GO:0031326,GO:0031327,GO:0031593,GO:0031974,GO:0031981,GO:0032392,GO:0033554,GO:0034641,GO:0034645,GO:0036292,GO:0036310,GO:0043170,GO:0043226,GO:0043227,GO:0043228,GO:0043229,GO:0043231,GO:0043232,GO:0043233,GO:0043596,GO:0044237,GO:0044238,GO:0044249,GO:0044260,GO:0044422,GO:0044424,GO:0044427,GO:0044428,GO:0044446,GO:0044454,GO:0044464,GO:0045005,GO:0045910,GO:0045934,GO:0046483,GO:0048478,GO:0048519,GO:0048523,GO:0050789,GO:0050794,GO:0050896,GO:0051052,GO:0051053,GO:0051171,GO:0051172,GO:0051276,GO:0051716,GO:0060255,GO:0065007,GO:0070013,GO:0070530,GO:0071103,GO:0071704,GO:0071840,GO:0080090,GO:0090304,GO:0090305,GO:0090329,GO:0097159,GO:0097617,GO:0140030,GO:0140097,GO:1901360,GO:1901363,GO:1901576,GO:2000104,GO:2000112,GO:2000113	SNF2-rel_dom	SNF2-related_domain	None	Putative calcium/calmodulin-dependent protein kinase chromatin remodeling SNF2 family
TRINITY_DN12417_c0_g1_i1.p1	Cluster-2.12365	None	3880.AES73482	None	None	None	None	None	ARSK1	None	serine threonine-protein kinase	GO:0003674,GO:0003824,GO:0004672,GO:0004674,GO:0004675,GO:0004888,GO:0005575,GO:0005623,GO:0005886,GO:0006464,GO:0006468,GO:0006793,GO:0006796,GO:0006807,GO:0007154,GO:0007165,GO:0007166,GO:0007167,GO:0007178,GO:0008150,GO:0008152,GO:0009987,GO:0016020,GO:0016301,GO:0016310,GO:0016740,GO:0016772,GO:0016773,GO:0019199,GO:0019538,GO:0023052,GO:0036211,GO:0038023,GO:0043170,GO:0043412,GO:0044237,GO:0044238,GO:0044260,GO:0044267,GO:0044464,GO:0050789,GO:0050794,GO:0050896,GO:0051716,GO:0060089,GO:0065007,GO:0071704,GO:0071944,GO:0140096,GO:1901564	None	None	None	serine threonine-protein kinase
TRINITY_DN12418_c0_g1_i1.p2	Cluster-2.18354	None	3880.AES64340	None	None	None	None	None	None	None	F-box Kelch-repeat protein	GO:0003674,GO:0003824,GO:0004842,GO:0005575,GO:0005622,GO:0005623,GO:0005634,GO:0006464,GO:0006508,GO:0006511,GO:0006807,GO:0008150,GO:0008152,GO:0009056,GO:0009057,GO:0009987,GO:0010498,GO:0016567,GO:0016740,GO:0019538,GO:0019787,GO:0019941,GO:0030163,GO:0031146,GO:0032446,GO:0036211,GO:0043161,GO:0043170,GO:0043226,GO:0043227,GO:0043229,GO:0043231,GO:0043412,GO:0043632,GO:0044237,GO:0044238,GO:0044248,GO:0044257,GO:0044260,GO:0044265,GO:0044267,GO:0044424,GO:0044464,GO:0051603,GO:0070647,GO:0071704,GO:0140096,GO:1901564,GO:1901565,GO:1901575	None	None	None	F-box Kelch-repeat protein
TRINITY_DN12418_c0_g1_i2.p1	Cluster-2.18347	None	3880.AES85520	None	TIGR01640	None	None	None	None	None	F-box Kelch-repeat protein	GO:0003674,GO:0003824,GO:0004842,GO:0005575,GO:0005622,GO:0005623,GO:0005634,GO:0006464,GO:0006508,GO:0006511,GO:0006807,GO:0008150,GO:0008152,GO:0009056,GO:0009057,GO:0009987,GO:0010498,GO:0016567,GO:0016740,GO:0019538,GO:0019787,GO:0019941,GO:0030163,GO:0031146,GO:0032446,GO:0036211,GO:0043161,GO:0043170,GO:0043226,GO:0043227,GO:0043229,GO:0043231,GO:0043412,GO:0043632,GO:0044237,GO:0044238,GO:0044248,GO:0044257,GO:0044260,GO:0044265,GO:0044267,GO:0044424,GO:0044464,GO:0051603,GO:0070647,GO:0071704,GO:0140096,GO:1901564,GO:1901565,GO:1901575	None	None	F-box protein interaction domain	F-box Kelch-repeat protein
TRINITY_DN12418_c0_g1_i3.p1	Cluster-2.18351	None	3880.AES64340	None	None	None	None	None	None	None	F-box Kelch-repeat protein	GO:0003674,GO:0003824,GO:0004842,GO:0005575,GO:0005622,GO:0005623,GO:0005634,GO:0006464,GO:0006508,GO:0006511,GO:0006807,GO:0008150,GO:0008152,GO:0009056,GO:0009057,GO:0009987,GO:0010498,GO:0016567,GO:0016740,GO:0019538,GO:0019787,GO:0019941,GO:0030163,GO:0031146,GO:0032446,GO:0036211,GO:0043161,GO:0043170,GO:0043226,GO:0043227,GO:0043229,GO:0043231,GO:0043412,GO:0043632,GO:0044237,GO:0044238,GO:0044248,GO:0044257,GO:0044260,GO:0044265,GO:0044267,GO:0044424,GO:0044464,GO:0051603,GO:0070647,GO:0071704,GO:0140096,GO:1901564,GO:1901565,GO:1901575	None	None	None	F-box Kelch-repeat protein
TRINITY_DN12418_c0_g1_i4.p1	Cluster-2.40266	MtrunA17_Chr2g0292331	3880.AES85520	None	TIGR01640	MtrunA17Chr2g0292331	None	Putative F-box domain-containing protein	None	GO:0044267	F-box Kelch-repeat protein	GO:0003674,GO:0003824,GO:0004842,GO:0005575,GO:0005622,GO:0005623,GO:0005634,GO:0006464,GO:0006508,GO:0006511,GO:0006807,GO:0008150,GO:0008152,GO:0009056,GO:0009057,GO:0009987,GO:0010498,GO:0016567,GO:0016740,GO:0019538,GO:0019787,GO:0019941,GO:0030163,GO:0031146,GO:0032446,GO:0036211,GO:0043161,GO:0043170,GO:0043226,GO:0043227,GO:0043229,GO:0043231,GO:0043412,GO:0043632,GO:0044237,GO:0044238,GO:0044248,GO:0044257,GO:0044260,GO:0044265,GO:0044267,GO:0044424,GO:0044464,GO:0051603,GO:0070647,GO:0071704,GO:0140096,GO:1901564,GO:1901565,GO:1901575	None	None	F-box protein interaction domain	Putative F-box domain-containing protein
TRINITY_DN12418_c0_g1_i6.p1	Cluster-2.18350	None	3880.AES64338	None	None	None	None	None	None	None	F-box Kelch-repeat protein	GO:0003674,GO:0003824,GO:0004842,GO:0005575,GO:0005622,GO:0005623,GO:0005634,GO:0006464,GO:0006508,GO:0006511,GO:0006807,GO:0008150,GO:0008152,GO:0009056,GO:0009057,GO:0009987,GO:0010498,GO:0016567,GO:0016740,GO:0019538,GO:0019787,GO:0019941,GO:0030163,GO:0031146,GO:0032446,GO:0036211,GO:0043161,GO:0043170,GO:0043226,GO:0043227,GO:0043229,GO:0043231,GO:0043412,GO:0043632,GO:0044237,GO:0044238,GO:0044248,GO:0044257,GO:0044260,GO:0044265,GO:0044267,GO:0044424,GO:0044464,GO:0051603,GO:0070647,GO:0071704,GO:0140096,GO:1901564,GO:1901565,GO:1901575	None	None	None	F-box Kelch-repeat protein
TRINITY_DN12418_c1_g1_i1.p1	Cluster-2.57632	None	3880.AES82951	None	TIGR01640	None	None	None	None	None	F-box Kelch-repeat protein	GO:0003674,GO:0003824,GO:0004842,GO:0005575,GO:0005622,GO:0005623,GO:0005634,GO:0006464,GO:0006508,GO:0006511,GO:0006807,GO:0008150,GO:0008152,GO:0009056,GO:0009057,GO:0009987,GO:0010498,GO:0016567,GO:0016740,GO:0019538,GO:0019787,GO:0019941,GO:0030163,GO:0031146,GO:0032446,GO:0036211,GO:0043161,GO:0043170,GO:0043226,GO:0043227,GO:0043229,GO:0043231,GO:0043412,GO:0043632,GO:0044237,GO:0044238,GO:0044248,GO:0044257,GO:0044260,GO:0044265,GO:0044267,GO:0044424,GO:0044464,GO:0051603,GO:0070647,GO:0071704,GO:0140096,GO:1901564,GO:1901565,GO:1901575	None	None	F-box protein interaction domain	F-box Kelch-repeat protein
TRINITY_DN3885_c0_g1_i16.p1	Cluster-2.45412	MtrunA17_Chr6g0462541	3827.XP_004515155.1	PF00201.20	TIGR01426	MtrunA17Chr6g0462541	None	Putative isoflavone 7-O-glucosyltransferase	None	GO:0016758, GO:0008152	Belongs to the UDP-glycosyltransferase family	None	UDPGT	UDP-glucoronosyl_and_UDP-glucosyl_transferase	glycosyltransferase, MGT family	Putative isoflavone 7-O-glucosyltransferase
TRINITY_DN1241_c0_g1_i10.p1	Cluster-2.49302	None	3880.AES76336	None	None	None	None	None	None	None	Pentatricopeptide repeat-containing protein	GO:0000959,GO:0000963,GO:0000966,GO:0003674,GO:0003676,GO:0003723,GO:0003824,GO:0004016,GO:0004518,GO:0004519,GO:0005488,GO:0005575,GO:0005622,GO:0005623,GO:0005737,GO:0005739,GO:0006139,GO:0006396,GO:0006397,GO:0006725,GO:0006807,GO:0007275,GO:0008150,GO:0008152,GO:0009451,GO:0009791,GO:0009845,GO:0009975,GO:0009987,GO:0010467,GO:0016070,GO:0016071,GO:0016556,GO:0016787,GO:0016788,GO:0016829,GO:0016849,GO:0032501,GO:0032502,GO:0034641,GO:0043170,GO:0043226,GO:0043227,GO:0043229,GO:0043231,GO:0043412,GO:0044237,GO:0044238,GO:0044424,GO:0044444,GO:0044464,GO:0046483,GO:0048856,GO:0071704,GO:0080156,GO:0090304,GO:0090305,GO:0090351,GO:0090615,GO:0097159,GO:0140053,GO:1900864,GO:1901360,GO:1901363	None	None	None	Pentatricopeptide repeat-containing protein
TRINITY_DN1241_c1_g1_i1.p1	Cluster-2.50484	MtrunA17_Chr5g0439401	3880.AES99891	PF00789.22	None	MtrunA17Chr5g0439401	None	Putative SEP domain-containing protein	None	GO:0005634, GO:0005829, GO:0043130, GO:0007030, GO:0031468, GO:0043161, GO:0061025	UBA and UBX domain-containing protein	GO:0000045,GO:0003674,GO:0005488,GO:0005515,GO:0005575,GO:0005622,GO:0005623,GO:0005634,GO:0005737,GO:0005829,GO:0006508,GO:0006511,GO:0006807,GO:0006914,GO:0006996,GO:0006997,GO:0006998,GO:0007030,GO:0007033,GO:0008150,GO:0008152,GO:0009056,GO:0009057,GO:0009987,GO:0010256,GO:0010498,GO:0010921,GO:0016043,GO:0016236,GO:0019208,GO:0019220,GO:0019222,GO:0019538,GO:0019888,GO:0019899,GO:0019941,GO:0022607,GO:0030163,GO:0030234,GO:0031323,GO:0031399,GO:0031468,GO:0032182,GO:0032268,GO:0035303,GO:0035304,GO:0043130,GO:0043161,GO:0043170,GO:0043226,GO:0043227,GO:0043229,GO:0043231,GO:0043632,GO:0043666,GO:0044085,GO:0044237,GO:0044238,GO:0044248,GO:0044257,GO:0044260,GO:0044265,GO:0044267,GO:0044424,GO:0044444,GO:0044464,GO:0050789,GO:0050790,GO:0050794,GO:0051117,GO:0051171,GO:0051174,GO:0051246,GO:0051336,GO:0051603,GO:0060255,GO:0061024,GO:0061025,GO:0061919,GO:0065007,GO:0065009,GO:0070925,GO:0071704,GO:0071840,GO:0080090,GO:0098772,GO:1901564,GO:1901565,GO:1901575,GO:1905037	UBX	UBX_domain	None	Putative SEP domain-containing protein
TRINITY_DN2041_c0_g1_i11.p1	Cluster-2.50300	None	3827.XP_004510254.1	None	None	None	None	None	None	None	Belongs to the DEFL family	None	None	None	None	Belongs to the DEFL family
TRINITY_DN12421_c0_g1_i1.p1	Cluster-2.47441	MtrunA17_Chr7g0271241	3880.AES82344	PF13921.8	None	MtrunA17Chr7g0271241	None	Putative transcription factor MYB-HB-like family	None	GO:0003677	Transcription factor	GO:0000003,GO:0000981,GO:0000988,GO:0000989,GO:0001067,GO:0001076,GO:0001134,GO:0001135,GO:0003006,GO:0003674,GO:0003676,GO:0003677,GO:0003700,GO:0005488,GO:0005575,GO:0005622,GO:0005623,GO:0005634,GO:0006355,GO:0006357,GO:0007275,GO:0008150,GO:0009719,GO:0009725,GO:0009733,GO:0009791,GO:0009888,GO:0009889,GO:0009987,GO:0010033,GO:0010087,GO:0010089,GO:0010119,GO:0010154,GO:0010214,GO:0010468,GO:0010556,GO:0019219,GO:0019222,GO:0022414,GO:0022622,GO:0030154,GO:0031323,GO:0031326,GO:0032501,GO:0032502,GO:0042221,GO:0043226,GO:0043227,GO:0043229,GO:0043231,GO:0043565,GO:0044212,GO:0044424,GO:0044464,GO:0048316,GO:0048364,GO:0048608,GO:0048731,GO:0048856,GO:0048869,GO:0050789,GO:0050794,GO:0050896,GO:0051171,GO:0051252,GO:0060255,GO:0061458,GO:0065007,GO:0080090,GO:0097159,GO:0099402,GO:0140110,GO:1901363,GO:1903506,GO:2000112,GO:2001141	Myb_DNA-bind_6	Myb-like_DNA-binding_domain	None	Putative transcription factor MYB-HB-like family
TRINITY_DN12421_c1_g1_i2.p1	Cluster-8478.0	MtrunA17_Chr4g0069571	3880.AES92108	PF03283.15	None	MtrunA17Chr4g0069571	None	Putative pectinacetylesterase/NOTUM	None	GO:0016787	Hydrolyzes acetyl esters in homogalacturonan regions of pectin. In type I primary cell wall, galacturonic acid residues of pectin can be acetylated at the O-2 and O-3 positions. Decreasing the degree of acetylation of pectin gels in vitro alters their physical properties	None	PAE	Pectinacetylesterase	None	Putative pectinacetylesterase/NOTUM
TRINITY_DN12421_c1_g2_i1.p1	Cluster-2.6406	MtrunA17_Chr1g0193381	3880.AES61515	PF03283.15	None	MtrunA17Chr1g0193381	None	Putative pectinacetylesterase/NOTUM	None	GO:0016787	Hydrolyzes acetyl esters in homogalacturonan regions of pectin. In type I primary cell wall, galacturonic acid residues of pectin can be acetylated at the O-2 and O-3 positions. Decreasing the degree of acetylation of pectin gels in vitro alters their physical properties	GO:0003674,GO:0003824,GO:0005575,GO:0005618,GO:0005623,GO:0008150,GO:0009505,GO:0009987,GO:0016043,GO:0016787,GO:0016788,GO:0030312,GO:0044464,GO:0045229,GO:0052689,GO:0052793,GO:0071554,GO:0071555,GO:0071840,GO:0071944	PAE	Pectinacetylesterase	None	Putative pectinacetylesterase/NOTUM
TRINITY_DN12421_c1_g3_i2.p1	Cluster-2.12378	None	3880.AES82343	None	None	None	None	None	None	None	Hydrolyzes acetyl esters in homogalacturonan regions of pectin. In type I primary cell wall, galacturonic acid residues of pectin can be acetylated at the O-2 and O-3 positions. Decreasing the degree of acetylation of pectin gels in vitro alters their physical properties	GO:0003674,GO:0003824,GO:0005575,GO:0005618,GO:0005623,GO:0008150,GO:0009505,GO:0009987,GO:0016043,GO:0016787,GO:0016788,GO:0030312,GO:0044464,GO:0045229,GO:0052689,GO:0052793,GO:0071554,GO:0071555,GO:0071840,GO:0071944	None	None	None	Hydrolyzes acetyl esters in homogalacturonan regions of pectin. In type I primary cell wall, galacturonic acid residues of pectin can be acetylated at the O-2 and O-3 positions. Decreasing the degree of acetylation of pectin gels in vitro alters their physical properties
TRINITY_DN12421_c1_g3_i4.p1	Cluster-2.44202	MtrunA17_Chr7g0271231	3880.AES82343	PF03283.15	None	MtrunA17Chr7g0271231	None	Putative pectinacetylesterase/NOTUM	None	GO:0016787	Hydrolyzes acetyl esters in homogalacturonan regions of pectin. In type I primary cell wall, galacturonic acid residues of pectin can be acetylated at the O-2 and O-3 positions. Decreasing the degree of acetylation of pectin gels in vitro alters their physical properties	GO:0003674,GO:0003824,GO:0005575,GO:0005618,GO:0005623,GO:0008150,GO:0009505,GO:0009987,GO:0016043,GO:0016787,GO:0016788,GO:0030312,GO:0044464,GO:0045229,GO:0052689,GO:0052793,GO:0071554,GO:0071555,GO:0071840,GO:0071944	PAE	Pectinacetylesterase	None	Putative pectinacetylesterase/NOTUM
TRINITY_DN12422_c0_g1_i1.p1	Cluster-2472.0	MtrunA17_Chr5g0393571	3880.AES83137	PF00849.24	TIGR01621	MtrunA17Chr5g0393571	None	Putative 23S rRNA pseudouridine(955/2504/2580) synthase	None	GO:0005739, GO:0003723, GO:0004730, GO:0009982, GO:0019239, GO:0031119	RNA pseudouridine synthase 4	GO:0001522,GO:0003674,GO:0003824,GO:0005575,GO:0005622,GO:0005623,GO:0005737,GO:0005739,GO:0006139,GO:0006396,GO:0006399,GO:0006400,GO:0006725,GO:0006807,GO:0008033,GO:0008150,GO:0008152,GO:0009451,GO:0009982,GO:0009987,GO:0010467,GO:0016070,GO:0016853,GO:0016866,GO:0031119,GO:0034470,GO:0034641,GO:0034660,GO:0043170,GO:0043226,GO:0043227,GO:0043229,GO:0043231,GO:0043412,GO:0044237,GO:0044238,GO:0044424,GO:0044444,GO:0044464,GO:0046483,GO:0071704,GO:0090304,GO:1901360	PseudoU_synth_2	RNA_pseudouridylate_synthase	pseudouridine synthase Rlu family protein, TIGR01621	Putative 23S rRNA pseudouridine(955/2504/2580) synthase
TRINITY_DN12424_c0_g1_i7.p1	Cluster-9213.0	MtrunA17_Chr3g0125331	3827.XP_004502547.1	PF00628.31	None	MtrunA17Chr3g0125331	None	Putative histone-lysine N-methyltransferase chromatin regulator PHD family	None	GO:0008270, GO:0016740	RING FYVE PHD-type zinc finger family protein	None	PHD	PHD-finger	None	Putative histone-lysine N-methyltransferase chromatin regulator PHD family
TRINITY_DN1660_c0_g1_i3.p1	Cluster-2.38467	MtrunA17_Chr2g0318211	None	PF13456.8	None	MtrunA17Chr2g0318211	None	Putative ribonuclease H-like domain-containing protein	None	nan	None	None	RVT_3	Reverse_transcriptase-like	None	Putative ribonuclease H-like domain-containing protein
TRINITY_DN12426_c0_g1_i1.p1	Cluster-9218.0	None	3880.AES98988	None	None	None	None	None	FTSH4	None	Belongs to the AAA ATPase family	GO:0003674,GO:0003824,GO:0004176,GO:0005575,GO:0005622,GO:0005623,GO:0005737,GO:0005739,GO:0006508,GO:0006807,GO:0008150,GO:0008152,GO:0008233,GO:0008237,GO:0009507,GO:0009526,GO:0009536,GO:0009941,GO:0016462,GO:0016787,GO:0016817,GO:0016818,GO:0016887,GO:0017111,GO:0019538,GO:0031967,GO:0031975,GO:0042623,GO:0043170,GO:0043226,GO:0043227,GO:0043229,GO:0043231,GO:0044238,GO:0044422,GO:0044424,GO:0044434,GO:0044435,GO:0044444,GO:0044446,GO:0044464,GO:0070011,GO:0071704,GO:0140096,GO:1901564	None	None	None	Belongs to the AAA ATPase family
TRINITY_DN12427_c0_g1_i1.p1	Cluster-2.20458	None	3880.AES64869	None	None	None	None	None	None	None	Belongs to the heat shock protein 70 family	None	None	None	None	Belongs to the heat shock protein 70 family
TRINITY_DN12428_c0_g1_i1.p1	Cluster-2.12391	MtrunA17_Chr2g0288101	3827.XP_004486126.1	PF00962.24	TIGR01431	MtrunA17Chr2g0288101	None	Putative adenosine deaminase	None	GO:0005829, GO:0004000, GO:0006154, GO:0043103, GO:0046103	Adenosine deaminase-like protein	GO:0003674,GO:0003824,GO:0004000,GO:0005575,GO:0005622,GO:0005623,GO:0005737,GO:0005829,GO:0006139,GO:0006152,GO:0006154,GO:0006725,GO:0006807,GO:0008150,GO:0008152,GO:0009056,GO:0009058,GO:0009116,GO:0009119,GO:0009163,GO:0009164,GO:0009987,GO:0016787,GO:0016810,GO:0016814,GO:0017144,GO:0018130,GO:0019239,GO:0019438,GO:0019439,GO:0034404,GO:0034641,GO:0034654,GO:0034655,GO:0034656,GO:0042278,GO:0042451,GO:0042454,GO:0042455,GO:0042737,GO:0043094,GO:0043101,GO:0044237,GO:0044238,GO:0044248,GO:0044249,GO:0044270,GO:0044271,GO:0044281,GO:0044282,GO:0044283,GO:0044424,GO:0044444,GO:0044464,GO:0046085,GO:0046102,GO:0046103,GO:0046128,GO:0046129,GO:0046130,GO:0046483,GO:0046700,GO:0055086,GO:0071704,GO:0072521,GO:0072522,GO:0072523,GO:1901135,GO:1901136,GO:1901137,GO:1901360,GO:1901361,GO:1901362,GO:1901564,GO:1901565,GO:1901566,GO:1901575,GO:1901576,GO:1901657,GO:1901658,GO:1901659	A_deaminase	Adenosine_deaminase	adenosine deaminase-related growth factor	Putative adenosine deaminase
TRINITY_DN12429_c0_g2_i1.p1	Cluster-2.52368	MtrunA17_Chr8g0381881	None	None	None	MtrunA17Chr8g0381881	None	hypothetical protein	None	nan	None	None	None	None	None	hypothetical protein
TRINITY_DN1242_c0_g1_i4.p1	Cluster-2.6811	MtrunA17_Chr4g0043171	3880.AES90002	PF01145.27	None	MtrunA17Chr4g0043171	None	Putative Band 7 domain-containing protein	None	GO:0005730, GO:0005774, GO:0005789, GO:0005794, GO:0009506, GO:0016021, GO:0015485, GO:0016787, GO:0031625, GO:0030433, GO:0032933	SPFH Band 7 PHB domain-containing membrane-associated protein family	None	Band_7	SPFH_domain_/_Band_7_family	None	Putative Band 7 domain-containing protein
TRINITY_DN1242_c0_g1_i3.p1	Cluster-2.52622	None	3880.AES90003	None	None	None	None	None	None	None	None	None	None	None	None	None
TRINITY_DN1242_c0_g2_i2.p1	Cluster-2.6812	MtrunA17_Chr8g0376661	3880.AES99193	None	None	MtrunA17Chr8g0376661	None	hypothetical protein	None	GO:0016757	None	None	None	None	None	hypothetical protein
TRINITY_DN12430_c0_g1_i3.p1	Cluster-2.12408	None	3880.AES64898	None	None	None	None	None	None	None	None	None	None	None	None	None
TRINITY_DN41919_c0_g1_i1.p1	Cluster-2.51619	None	3880.AES99621	PF07714.19	None	None	None	None	None	None	Belongs to the protein kinase superfamily. Ser Thr protein kinase family	None	PK_Tyr_Ser-Thr	Protein_tyrosine_and_serine/threonine_kinase	None	Belongs to the protein kinase superfamily. Ser Thr protein kinase family
TRINITY_DN12432_c0_g1_i1.p1	Cluster-2.40222	MtrunA17_Chr3g0117081	3880.AES71446	PF02728.18	None	MtrunA17Chr3g0117081	None	Putative primary-amine oxidase	None	GO:0005507, GO:0008131, GO:0048038, GO:0009308, GO:0055114	amine oxidase	None	Cu_amine_oxidN3	Copper_amine_oxidase,_N3_domain	None	Putative primary-amine oxidase
TRINITY_DN12432_c0_g3_i1.p1	Cluster-2.12371	None	3880.AES96091	PF02728.18	None	None	None	None	None	None	amine oxidase	None	Cu_amine_oxidN3	Copper_amine_oxidase,_N3_domain	None	amine oxidase
TRINITY_DN12435_c0_g1_i6.p1	Cluster-9211.0	MtrunA17_Chr8g0377891	3827.XP_004504380.1	None	None	MtrunA17Chr8g0377891	None	hypothetical protein	None	nan	None	None	None	None	None	hypothetical protein
TRINITY_DN12436_c0_g1_i2.p1	Cluster-2.8693	MtrunA17_Chr3g0102801	3827.XP_004498163.1	PF00397.28	None	MtrunA17Chr3g0102801	None	Putative WW domain-containing protein	None	nan	WW domain-containing protein	GO:0005575,GO:0005622,GO:0005623,GO:0005634,GO:0005654,GO:0016604,GO:0016607,GO:0031974,GO:0031981,GO:0043226,GO:0043227,GO:0043229,GO:0043231,GO:0043233,GO:0044422,GO:0044424,GO:0044428,GO:0044446,GO:0044451,GO:0044464,GO:0070013	WW	WW_domain	None	Putative WW domain-containing protein
TRINITY_DN12438_c0_g1_i1.p4	Cluster-2.4734	None	3880.AES65388	None	None	None	None	None	None	None	Belongs to the helicase family	None	None	None	None	Belongs to the helicase family
TRINITY_DN1243_c0_g1_i3.p1	Cluster-2.7226	MtrunA17_Chr5g0399951	3880.AES94361	PF01214.20	None	MtrunA17Chr5g0399951	None	Putative casein kinase II, regulatory subunit	None	GO:0005956, GO:0016301, GO:0019887, GO:0016310, GO:0045859	Plays a complex role in regulating the basal catalytic activity of the alpha subunit	None	CK_II_beta	Casein_kinase_II_regulatory_subunit	None	Putative casein kinase II, regulatory subunit
TRINITY_DN1243_c0_g2_i2.p1	Cluster-2.7229	MtrunA17_Chr4g0055361	3827.XP_004508972.1	PF01214.20	None	MtrunA17Chr4g0055361	None	Putative casein kinase II, regulatory subunit	None	GO:0005956, GO:0016301, GO:0019887, GO:0016310, GO:0045859	Plays a complex role in regulating the basal catalytic activity of the alpha subunit	None	CK_II_beta	Casein_kinase_II_regulatory_subunit	None	Putative casein kinase II, regulatory subunit
TRINITY_DN1243_c0_g3_i1.p5	Cluster-2.7225	None	3827.XP_004511748.1	None	None	None	None	None	None	None	Plays a complex role in regulating the basal catalytic activity of the alpha subunit	None	None	None	None	Plays a complex role in regulating the basal catalytic activity of the alpha subunit
TRINITY_DN12440_c1_g1_i1.p1	Cluster-2.29538	MtrunA17_Chr4g0029911	None	PF07127.13	None	MtrunA17Chr4g0029911	NCR074	Putative Late nodulin	None	GO:0046872, GO:0009878	None	None	Nodulin_late	Late_nodulin_protein	None	Putative Late nodulin
TRINITY_DN161_c6_g1_i1.p2	Cluster-2.32013	None	None	PF07127.13	None	None	None	None	None	None	None	None	Nodulin_late	Late_nodulin_protein	None	Late_nodulin_protein
TRINITY_DN3999_c2_g1_i1.p1	Cluster-2.52740	MtrunA17_Chr5g0425871	None	PF07127.13	None	MtrunA17Chr5g0425871	None	Putative Late nodulin	None	GO:0046872, GO:0009878	None	None	Nodulin_late	Late_nodulin_protein	None	Putative Late nodulin
TRINITY_DN12442_c0_g1_i1.p1	Cluster-2.3624	MtrunA17_Chr1g0164791	3880.AES59956	PF00319.20	None	MtrunA17Chr1g0164791	None	Putative transcription factor MADS-MIKC family	None	GO:0005634, GO:0003677, GO:0003700, GO:0046983, GO:0006351, GO:0006355, GO:0008360, GO:0048316, GO:0048481, GO:0080155, GO:2000029	MADS-box transcription factor	GO:0000003,GO:0000271,GO:0003006,GO:0003674,GO:0003700,GO:0005575,GO:0005622,GO:0005623,GO:0005634,GO:0005975,GO:0005976,GO:0005982,GO:0006073,GO:0006355,GO:0007275,GO:0008150,GO:0008152,GO:0008360,GO:0009058,GO:0009059,GO:0009250,GO:0009791,GO:0009888,GO:0009889,GO:0009908,GO:0009987,GO:0010154,GO:0010468,GO:0010556,GO:0010941,GO:0010942,GO:0016051,GO:0019219,GO:0019222,GO:0019252,GO:0022414,GO:0022603,GO:0022604,GO:0031323,GO:0031326,GO:0032501,GO:0032502,GO:0033692,GO:0034637,GO:0034645,GO:0035670,GO:0043067,GO:0043068,GO:0043170,GO:0043226,GO:0043227,GO:0043229,GO:0043231,GO:0043455,GO:0043900,GO:0044042,GO:0044237,GO:0044238,GO:0044249,GO:0044260,GO:0044262,GO:0044264,GO:0044424,GO:0044464,GO:0045595,GO:0048316,GO:0048367,GO:0048437,GO:0048438,GO:0048440,GO:0048467,GO:0048481,GO:0048518,GO:0048522,GO:0048608,GO:0048731,GO:0048827,GO:0048856,GO:0050789,GO:0050793,GO:0050794,GO:0051128,GO:0051171,GO:0051252,GO:0051302,GO:0060255,GO:0061458,GO:0065007,GO:0065008,GO:0071704,GO:0080060,GO:0080090,GO:0080154,GO:0080155,GO:0090567,GO:0099402,GO:0140110,GO:1900376,GO:1901576,GO:1903506,GO:2000029,GO:2000112,GO:2000241,GO:2000762,GO:2001141	SRF-TF	SRF-type_transcription_factor_(DNA-binding_and_dimerisation_domain)	None	Putative transcription factor MADS-MIKC family
TRINITY_DN12442_c0_g1_i4.p1	Cluster-2.43616	None	3880.AES59956	PF01486.19	None	None	None	None	None	None	MADS-box transcription factor	GO:0000003,GO:0000271,GO:0003006,GO:0003674,GO:0003700,GO:0005575,GO:0005622,GO:0005623,GO:0005634,GO:0005975,GO:0005976,GO:0005982,GO:0006073,GO:0006355,GO:0007275,GO:0008150,GO:0008152,GO:0008360,GO:0009058,GO:0009059,GO:0009250,GO:0009791,GO:0009888,GO:0009889,GO:0009908,GO:0009987,GO:0010154,GO:0010468,GO:0010556,GO:0010941,GO:0010942,GO:0016051,GO:0019219,GO:0019222,GO:0019252,GO:0022414,GO:0022603,GO:0022604,GO:0031323,GO:0031326,GO:0032501,GO:0032502,GO:0033692,GO:0034637,GO:0034645,GO:0035670,GO:0043067,GO:0043068,GO:0043170,GO:0043226,GO:0043227,GO:0043229,GO:0043231,GO:0043455,GO:0043900,GO:0044042,GO:0044237,GO:0044238,GO:0044249,GO:0044260,GO:0044262,GO:0044264,GO:0044424,GO:0044464,GO:0045595,GO:0048316,GO:0048367,GO:0048437,GO:0048438,GO:0048440,GO:0048467,GO:0048481,GO:0048518,GO:0048522,GO:0048608,GO:0048731,GO:0048827,GO:0048856,GO:0050789,GO:0050793,GO:0050794,GO:0051128,GO:0051171,GO:0051252,GO:0051302,GO:0060255,GO:0061458,GO:0065007,GO:0065008,GO:0071704,GO:0080060,GO:0080090,GO:0080154,GO:0080155,GO:0090567,GO:0099402,GO:0140110,GO:1900376,GO:1901576,GO:1903506,GO:2000029,GO:2000112,GO:2000241,GO:2000762,GO:2001141	K-box	K-box_region	None	MADS-box transcription factor
TRINITY_DN12443_c0_g1_i1.p1	Cluster-2118.0	MtrunA17_Chr4g0054371	3827.XP_004509049.1	PF00155.23	TIGR04544	MtrunA17Chr4g0054371	MtACS2	Putative 1-aminocyclopropane-1-carboxylate synthase	ACS3	GO:0016847, GO:0030170, GO:0042218	1-aminocyclopropane-1-carboxylate synthase	GO:0003674,GO:0003824,GO:0005488,GO:0005515,GO:0006082,GO:0006520,GO:0006807,GO:0008144,GO:0008150,GO:0008152,GO:0008652,GO:0009058,GO:0009692,GO:0009693,GO:0009987,GO:0010817,GO:0016053,GO:0016829,GO:0016846,GO:0016847,GO:0018871,GO:0019752,GO:0019842,GO:0030170,GO:0032787,GO:0036094,GO:0042218,GO:0042445,GO:0042446,GO:0042802,GO:0042803,GO:0043167,GO:0043168,GO:0043436,GO:0043449,GO:0043450,GO:0044237,GO:0044238,GO:0044249,GO:0044281,GO:0044283,GO:0046394,GO:0046983,GO:0048037,GO:0050662,GO:0065007,GO:0065008,GO:0070279,GO:0071704,GO:0072330,GO:0097159,GO:1900673,GO:1900674,GO:1901363,GO:1901564,GO:1901566,GO:1901576,GO:1901605,GO:1901607	Aminotran_1_2	Aminotransferase_class_I_and_II	beta-methylarginine biosynthesis bifunctional aminotransferase	Putative 1-aminocyclopropane-1-carboxylate synthase
TRINITY_DN12445_c0_g1_i4.p1	Cluster-2.42148	MtrunA17_Chr5g0405741	3880.AES95165	PF04782.14	None	MtrunA17Chr5g0405741	None	hypothetical protein	None	nan	Protein of unknown function (DUF632)	None	DUF632	Protein_of_unknown_function_(DUF632)	None	hypothetical protein
TRINITY_DN12446_c0_g1_i2.p1	Cluster-2.12362	MtrunA17_Chr3g0117641	3880.AES71521	PF07816.13	None	MtrunA17Chr3g0117641	None	hypothetical protein	None	nan	Protein of unknown function (DUF1645)	None	DUF1645	Protein_of_unknown_function_(DUF1645)	None	hypothetical protein
TRINITY_DN12447_c0_g1_i1.p1	Cluster-2.30084	MtrunA17_Chr5g0405421	3880.AES95125	PF07714.19	TIGR03903	MtrunA17Chr5g0405421	MtCDPK1	Putative protein kinase CAMK-CDPK family	CPK18	GO:0005634, GO:0005737, GO:0005886, GO:0004683, GO:0005509, GO:0005516, GO:0005524, GO:0009931, GO:0009738, GO:0018105, GO:0035556, GO:0046777	calcium-dependent protein kinase	GO:0001101,GO:0002831,GO:0002832,GO:0003674,GO:0003824,GO:0004672,GO:0004674,GO:0004683,GO:0004721,GO:0004722,GO:0005488,GO:0005515,GO:0005516,GO:0005575,GO:0005622,GO:0005623,GO:0005634,GO:0005737,GO:0005886,GO:0006464,GO:0006468,GO:0006470,GO:0006793,GO:0006796,GO:0006807,GO:0006950,GO:0006952,GO:0007154,GO:0007165,GO:0008150,GO:0008152,GO:0009605,GO:0009607,GO:0009620,GO:0009719,GO:0009725,GO:0009737,GO:0009738,GO:0009755,GO:0009931,GO:0009987,GO:0010033,GO:0010857,GO:0016020,GO:0016301,GO:0016310,GO:0016311,GO:0016740,GO:0016772,GO:0016773,GO:0016787,GO:0016788,GO:0016791,GO:0018105,GO:0018193,GO:0018209,GO:0019538,GO:0022603,GO:0023052,GO:0031347,GO:0031348,GO:0032101,GO:0032102,GO:0032870,GO:0033993,GO:0035556,GO:0036211,GO:0042221,GO:0042578,GO:0043170,GO:0043207,GO:0043226,GO:0043227,GO:0043229,GO:0043231,GO:0043412,GO:0043900,GO:0043901,GO:0044237,GO:0044238,GO:0044260,GO:0044267,GO:0044424,GO:0044464,GO:0046777,GO:0048519,GO:0048583,GO:0048585,GO:0048831,GO:0050789,GO:0050793,GO:0050794,GO:0050832,GO:0050896,GO:0051239,GO:0051704,GO:0051707,GO:0051716,GO:0060688,GO:0065007,GO:0070887,GO:0071215,GO:0071229,GO:0071310,GO:0071396,GO:0071495,GO:0071704,GO:0071944,GO:0080134,GO:0097305,GO:0097306,GO:0098542,GO:0140096,GO:1900424,GO:1900425,GO:1900618,GO:1901564,GO:1901700,GO:1901701,GO:1905428,GO:2000026,GO:2000032	PK_Tyr_Ser-Thr	Protein_tyrosine_and_serine/threonine_kinase	TOMM system kinase/cyclase fusion protein	Putative protein kinase CAMK-CDPK family
TRINITY_DN12449_c0_g1_i10.p1	Cluster-2.34332	None	3827.XP_004506715.1	PF00067.24	None	None	None	None	None	None	Belongs to the cytochrome P450 family	GO:0001101,GO:0003674,GO:0003824,GO:0004497,GO:0005575,GO:0006629,GO:0006720,GO:0006721,GO:0008150,GO:0008152,GO:0009058,GO:0009719,GO:0009725,GO:0009753,GO:0009987,GO:0010033,GO:0016020,GO:0016101,GO:0016491,GO:0016705,GO:0016709,GO:0019748,GO:0032870,GO:0036209,GO:0042221,GO:0044237,GO:0044238,GO:0044255,GO:0044550,GO:0050896,GO:0051716,GO:0055114,GO:0070887,GO:0071229,GO:0071310,GO:0071395,GO:0071495,GO:0071704,GO:1901700,GO:1901701	p450	Cytochrome_P450	None	Belongs to the cytochrome P450 family
TRINITY_DN12449_c0_g2_i1.p1	Cluster-2.23718	None	3827.XP_004506715.1	PF00067.24	None	None	None	None	None	None	Belongs to the cytochrome P450 family	GO:0001101,GO:0003674,GO:0003824,GO:0004497,GO:0005575,GO:0006629,GO:0006720,GO:0006721,GO:0008150,GO:0008152,GO:0009058,GO:0009719,GO:0009725,GO:0009753,GO:0009987,GO:0010033,GO:0016020,GO:0016101,GO:0016491,GO:0016705,GO:0016709,GO:0019748,GO:0032870,GO:0036209,GO:0042221,GO:0044237,GO:0044238,GO:0044255,GO:0044550,GO:0050896,GO:0051716,GO:0055114,GO:0070887,GO:0071229,GO:0071310,GO:0071395,GO:0071495,GO:0071704,GO:1901700,GO:1901701	p450	Cytochrome_P450	None	Belongs to the cytochrome P450 family
TRINITY_DN1244_c0_g1_i2.p1	Cluster-2.2275	MtrunA17_Chr8g0380011	3880.AET04349	PF07823.13	None	MtrunA17Chr8g0380011	None	Putative RNA ligase/cyclic nucleotide phosphodiesterase	None	GO:0016021, GO:0004112, GO:0016874	Cyclic phosphodiesterase-like	GO:0000394,GO:0003674,GO:0003824,GO:0004112,GO:0004113,GO:0005575,GO:0005622,GO:0005623,GO:0005737,GO:0006139,GO:0006388,GO:0006396,GO:0006399,GO:0006725,GO:0006753,GO:0006793,GO:0006796,GO:0006807,GO:0008033,GO:0008081,GO:0008150,GO:0008152,GO:0008380,GO:0009117,GO:0009187,GO:0009987,GO:0010467,GO:0016070,GO:0016787,GO:0016788,GO:0019637,GO:0034470,GO:0034641,GO:0034660,GO:0042578,GO:0043170,GO:0044237,GO:0044238,GO:0044281,GO:0044424,GO:0044464,GO:0046483,GO:0055086,GO:0071704,GO:0090304,GO:1901360	CPDase	Cyclic_phosphodiesterase-like_protein	None	Putative RNA ligase/cyclic nucleotide phosphodiesterase
TRINITY_DN12450_c0_g1_i11.p1	Cluster-2.12421	MtrunA17_Chr1g0178981	3827.XP_004515185.1	None	None	MtrunA17Chr1g0178981	None	Putative transcription factor WD40-like family	None	GO:0003677	WD40 repeats	None	None	None	None	Putative transcription factor WD40-like family
TRINITY_DN12451_c0_g1_i46.p1	Cluster-2.46017	MtrunA17_Chr5g0393551	3880.AES83140	PF17681.3	None	MtrunA17Chr5g0393551	None	Putative gamma-tubulin complex component protein	None	GO:0000923, GO:0005813, GO:0005816, GO:0008274, GO:0016021, GO:0005200, GO:0043015, GO:0051011, GO:0007126, GO:0031122, GO:0051298, GO:0051415, GO:0090307	Gamma-tubulin complex is necessary for microtubule nucleation at the centrosome	GO:0000003,GO:0000226,GO:0000278,GO:0000280,GO:0000923,GO:0000930,GO:0000931,GO:0003674,GO:0005198,GO:0005200,GO:0005488,GO:0005515,GO:0005575,GO:0005622,GO:0005623,GO:0005737,GO:0005813,GO:0005815,GO:0005816,GO:0005822,GO:0005825,GO:0005829,GO:0005856,GO:0006810,GO:0006928,GO:0006996,GO:0007010,GO:0007017,GO:0007018,GO:0007020,GO:0007049,GO:0007051,GO:0007052,GO:0007097,GO:0007098,GO:0007163,GO:0008017,GO:0008092,GO:0008150,GO:0008274,GO:0008275,GO:0008360,GO:0009987,GO:0015630,GO:0015631,GO:0016043,GO:0022402,GO:0022414,GO:0022603,GO:0022604,GO:0022607,GO:0031021,GO:0031023,GO:0031109,GO:0031122,GO:0032153,GO:0032155,GO:0032991,GO:0034453,GO:0034622,GO:0034631,GO:0043015,GO:0043226,GO:0043228,GO:0043229,GO:0043232,GO:0043933,GO:0044085,GO:0044422,GO:0044424,GO:0044430,GO:0044444,GO:0044446,GO:0044450,GO:0044464,GO:0044732,GO:0046785,GO:0046907,GO:0048285,GO:0050789,GO:0050793,GO:0050794,GO:0051128,GO:0051179,GO:0051225,GO:0051234,GO:0051258,GO:0051298,GO:0051321,GO:0051415,GO:0051418,GO:0051640,GO:0051641,GO:0051647,GO:0051649,GO:0051656,GO:0061496,GO:0061497,GO:0065003,GO:0065007,GO:0065008,GO:0070925,GO:0071840,GO:0071957,GO:0071963,GO:0072393,GO:0090307,GO:0097435,GO:0098863,GO:0099098,GO:0099111,GO:0140014,GO:1902850,GO:1903047,GO:1990734	GCP_N_terminal	Gamma_tubulin_complex_component_N-terminal	None	Putative gamma-tubulin complex component protein
TRINITY_DN12453_c0_g2_i1.p1	Cluster-2.41267	MtrunA17_Chr1g0199091	3827.XP_004496220.1	None	None	MtrunA17Chr1g0199091	None	Putative transcription factor bHLH family	None	GO:0005634, GO:0001046, GO:0001228, GO:0046983, GO:0006366, GO:0045944	Transcription factor	GO:0000976,GO:0000981,GO:0001046,GO:0001047,GO:0001067,GO:0001228,GO:0003674,GO:0003676,GO:0003677,GO:0003690,GO:0003700,GO:0005488,GO:0005575,GO:0005622,GO:0005623,GO:0005634,GO:0006139,GO:0006351,GO:0006355,GO:0006357,GO:0006366,GO:0006725,GO:0006807,GO:0008150,GO:0008152,GO:0009058,GO:0009059,GO:0009889,GO:0009891,GO:0009893,GO:0009987,GO:0010467,GO:0010468,GO:0010556,GO:0010557,GO:0010604,GO:0010628,GO:0016070,GO:0018130,GO:0019219,GO:0019222,GO:0019438,GO:0031323,GO:0031325,GO:0031326,GO:0031328,GO:0032774,GO:0034641,GO:0034645,GO:0034654,GO:0043170,GO:0043226,GO:0043227,GO:0043229,GO:0043231,GO:0043565,GO:0044212,GO:0044237,GO:0044238,GO:0044249,GO:0044260,GO:0044271,GO:0044424,GO:0044464,GO:0045893,GO:0045935,GO:0045944,GO:0046483,GO:0048518,GO:0048522,GO:0050789,GO:0050794,GO:0051171,GO:0051173,GO:0051252,GO:0051254,GO:0060255,GO:0065007,GO:0071704,GO:0080090,GO:0090304,GO:0097159,GO:0097659,GO:0140110,GO:1901360,GO:1901362,GO:1901363,GO:1901576,GO:1902680,GO:1903506,GO:1903508,GO:1990837,GO:2000112,GO:2001141	None	None	None	Putative transcription factor bHLH family
TRINITY_DN8563_c0_g1_i13.p1	Cluster-2.53409	None	3880.AET02539	PF00067.24	TIGR04538	None	None	None	None	None	Belongs to the cytochrome P450 family	GO:0003674,GO:0003824,GO:0004497,GO:0006082,GO:0006629,GO:0006720,GO:0006721,GO:0006722,GO:0008150,GO:0008152,GO:0008299,GO:0008300,GO:0008610,GO:0009056,GO:0009058,GO:0009987,GO:0016042,GO:0016053,GO:0016104,GO:0016105,GO:0016114,GO:0016115,GO:0016491,GO:0016705,GO:0016709,GO:0017144,GO:0019741,GO:0019742,GO:0019745,GO:0019752,GO:0032787,GO:0042180,GO:0042181,GO:0042182,GO:0043436,GO:0044237,GO:0044238,GO:0044242,GO:0044248,GO:0044249,GO:0044255,GO:0044281,GO:0044282,GO:0044283,GO:0046394,GO:0055114,GO:0071704,GO:0072330,GO:1901360,GO:1901361,GO:1901362,GO:1901575,GO:1901576,GO:1901615,GO:1901617,GO:1902381,GO:1902382,GO:1902384,GO:1902386	p450	Cytochrome_P450	cytochrome P450, cyclodipeptide synthase-associated	Belongs to the cytochrome P450 family
TRINITY_DN12454_c0_g1_i7.p1	Cluster-2.53408	None	3880.AET02541	PF00067.24	None	None	None	None	None	None	Belongs to the cytochrome P450 family	GO:0003674,GO:0003824,GO:0004497,GO:0006082,GO:0006629,GO:0006720,GO:0006721,GO:0006722,GO:0008150,GO:0008152,GO:0008299,GO:0008300,GO:0008610,GO:0009056,GO:0009058,GO:0009987,GO:0016042,GO:0016053,GO:0016104,GO:0016105,GO:0016114,GO:0016115,GO:0016491,GO:0016705,GO:0016709,GO:0017144,GO:0019741,GO:0019742,GO:0019745,GO:0019752,GO:0032787,GO:0042180,GO:0042181,GO:0042182,GO:0043436,GO:0044237,GO:0044238,GO:0044242,GO:0044248,GO:0044249,GO:0044255,GO:0044281,GO:0044282,GO:0044283,GO:0046394,GO:0055114,GO:0071704,GO:0072330,GO:1901360,GO:1901361,GO:1901362,GO:1901575,GO:1901576,GO:1901615,GO:1901617,GO:1902381,GO:1902382,GO:1902384,GO:1902386	p450	Cytochrome_P450	None	Belongs to the cytochrome P450 family
TRINITY_DN12455_c0_g1_i2.p1	Cluster-2.32743	None	3827.XP_004516888.1	PF19086.2	None	None	None	None	None	None	synthase	None	Terpene_syn_C_2	Terpene_synthase_family_2,_C-terminal_metal_binding	None	synthase
TRINITY_DN12456_c0_g1_i1.p1	Cluster-2.20593	None	3880.AES70765	None	None	None	None	None	None	None	Belongs to the disease resistance NB-LRR family	None	None	None	None	Belongs to the disease resistance NB-LRR family
TRINITY_DN12456_c0_g1_i3.p1	Cluster-2.36612	None	3880.AES70765	None	None	None	None	None	None	None	Belongs to the disease resistance NB-LRR family	None	None	None	None	Belongs to the disease resistance NB-LRR family
TRINITY_DN9506_c3_g1_i3.p1	Cluster-2.32609	MtrunA17_Chr3g0096701	3880.AES70765	None	None	MtrunA17Chr3g0096701	None	hypothetical protein	None	nan	Belongs to the disease resistance NB-LRR family	None	None	None	None	hypothetical protein
TRINITY_DN12457_c0_g1_i6.p1	Cluster-10430.0	MtrunA17_Chr8g0381171	3880.AET04507	None	None	MtrunA17Chr8g0381171	None	Putative CAAX amino terminal protease	None	GO:0016021, GO:0008233, GO:0006508	CAAX amino terminal protease family protein	None	None	None	None	Putative CAAX amino terminal protease
TRINITY_DN12459_c0_g1_i1.p1	Cluster-2.44275	MtrunA17_Chr7g0271291	3880.AES82354	None	None	MtrunA17Chr7g0271291	None	hypothetical protein	None	nan	Domain of unknown function (DUF4283)	None	None	None	None	hypothetical protein
TRINITY_DN12459_c0_g2_i2.p1	Cluster-2.54257	None	3880.AES88735	PF14111.8	None	None	None	None	None	None	Domain of unknown function (DUF4283)	None	DUF4283	Domain_of_unknown_function_(DUF4283)	None	Domain of unknown function (DUF4283)
TRINITY_DN7580_c0_g1_i13.p1	Cluster-2.9118	MtrunA17_Chr6g0454061	3880.AES74817	PF04937.17	None	MtrunA17Chr6g0454061	None	Putative ribonuclease H-like domain-containing protein	None	GO:0005488	Encoded by	None	DUF659	Protein_of_unknown_function_(DUF_659)	None	Putative ribonuclease H-like domain-containing protein
TRINITY_DN12460_c0_g1_i1.p3	Cluster-2.41200	None	3827.XP_004491307.1	None	None	None	None	None	None	None	DNA RNA polymerases superfamily protein	None	None	None	None	DNA RNA polymerases superfamily protein
TRINITY_DN12460_c1_g1_i1.p1	Cluster-2.12395	None	3880.AES85043	PF08284.13	None	None	None	None	None	None	Gag protease polyprotein	None	RVP_2	Retroviral_aspartyl_protease	None	Gag protease polyprotein
TRINITY_DN12461_c0_g1_i12.p2	Cluster-2.16157	None	3880.AES76872	None	TIGR00116	None	None	None	EFTS	None	Associates with the EF-Tu.GDP complex and induces the exchange of GDP to GTP. It remains bound to the aminoacyl-tRNA.EF- Tu.GTP complex up to the GTP hydrolysis stage on the ribosome	None	None	None	translation elongation factor Ts	Associates with the EF-Tu.GDP complex and induces the exchange of GDP to GTP. It remains bound to the aminoacyl-tRNA.EF- Tu.GTP complex up to the GTP hydrolysis stage on the ribosome
TRINITY_DN12461_c0_g1_i10.p5	Cluster-2.16156	None	3880.AES76872	None	TIGR00116	None	None	None	EFTS	None	Associates with the EF-Tu.GDP complex and induces the exchange of GDP to GTP. It remains bound to the aminoacyl-tRNA.EF- Tu.GTP complex up to the GTP hydrolysis stage on the ribosome	None	None	None	translation elongation factor Ts	Associates with the EF-Tu.GDP complex and induces the exchange of GDP to GTP. It remains bound to the aminoacyl-tRNA.EF- Tu.GTP complex up to the GTP hydrolysis stage on the ribosome
TRINITY_DN12463_c0_g1_i1.p1	Cluster-2.47113	MtrunA17_Chr3g0093731	3827.XP_004513213.1	None	None	MtrunA17Chr3g0093731	None	Putative F-box domain, kelch-type beta propeller	None	GO:0031463, GO:0004842	F-box Kelch-repeat protein	GO:0000151,GO:0005575,GO:0005622,GO:0005623,GO:0031461,GO:0031463,GO:0032991,GO:0044424,GO:0044464,GO:1902494,GO:1990234	None	None	None	Putative F-box domain, kelch-type beta propeller
TRINITY_DN463_c0_g1_i17.p1	Cluster-2.36274	None	3880.AES59068	PF16740.7	None	None	None	None	None	None	Spindle and kinetochore-associated protein 2	None	SKA2	Spindle_and_kinetochore-associated_protein_2	None	Spindle and kinetochore-associated protein 2
TRINITY_DN12464_c0_g2_i11.p1	Cluster-2.41221	MtrunA17_Chr1g0180611	3827.XP_004497536.1	PF11715.10	None	MtrunA17Chr1g0180611	None	hypothetical protein	None	GO:0005643, GO:0005487, GO:0006913	Nuclear pore complex protein NUP160 homolog	GO:0005575,GO:0005622,GO:0005623,GO:0005634,GO:0005635,GO:0005643,GO:0006403,GO:0006405,GO:0006406,GO:0006611,GO:0006810,GO:0006886,GO:0006913,GO:0006950,GO:0008104,GO:0008150,GO:0008152,GO:0009266,GO:0009409,GO:0009628,GO:0009719,GO:0009725,GO:0009733,GO:0010033,GO:0010467,GO:0012505,GO:0015031,GO:0015833,GO:0015931,GO:0016020,GO:0016973,GO:0031090,GO:0031503,GO:0031965,GO:0031967,GO:0031975,GO:0032991,GO:0033036,GO:0034613,GO:0042221,GO:0042886,GO:0043170,GO:0043226,GO:0043227,GO:0043229,GO:0043231,GO:0044422,GO:0044424,GO:0044428,GO:0044446,GO:0044464,GO:0045184,GO:0046907,GO:0050657,GO:0050658,GO:0050896,GO:0051028,GO:0051168,GO:0051169,GO:0051179,GO:0051234,GO:0051236,GO:0051641,GO:0051649,GO:0070727,GO:0071166,GO:0071426,GO:0071427,GO:0071702,GO:0071704,GO:0071705	Nup160	Nucleoporin_Nup120/160	None	hypothetical protein
TRINITY_DN12465_c0_g1_i12.p1	Cluster-2.3172	MtrunA17_Chr7g0258921	3880.AES81508	PF02245.18	TIGR00567	MtrunA17Chr7g0258921	None	Putative DNA-3-methyladenine glycosylase II	None	GO:0003677, GO:0008725, GO:0043916, GO:0052821, GO:0052822, GO:0006284	DNA-3-methyladenine glycosylase	GO:0003674,GO:0003824,GO:0003905,GO:0006139,GO:0006259,GO:0006281,GO:0006284,GO:0006725,GO:0006807,GO:0006950,GO:0006974,GO:0008150,GO:0008152,GO:0009987,GO:0016787,GO:0016798,GO:0016799,GO:0019104,GO:0033554,GO:0034641,GO:0043170,GO:0044237,GO:0044238,GO:0044260,GO:0046483,GO:0050896,GO:0051716,GO:0071704,GO:0090304,GO:0140097,GO:1901360	Pur_DNA_glyco	Methylpurine-DNA_glycosylase_(MPG)	DNA-3-methyladenine glycosylase	Putative DNA-3-methyladenine glycosylase II
TRINITY_DN12466_c0_g1_i4.p2	Cluster-2.46914	MtrunA17_Chr4g0032461	None	None	None	MtrunA17Chr4g0032461	None	hypothetical protein	None	nan	None	None	None	None	None	hypothetical protein
TRINITY_DN12467_c0_g1_i6.p1	Cluster-2.41254	MtrunA17_Chr3g0111171	3880.AES83120	None	None	MtrunA17Chr3g0111171	None	Putative retrotransposon gag domain-containing protein	ASA1	nan	Anthranilate synthase	GO:0000162,GO:0003674,GO:0003824,GO:0004049,GO:0005575,GO:0005622,GO:0005623,GO:0005737,GO:0005950,GO:0006082,GO:0006520,GO:0006568,GO:0006576,GO:0006586,GO:0006725,GO:0006807,GO:0008150,GO:0008152,GO:0008652,GO:0009058,GO:0009072,GO:0009073,GO:0009308,GO:0009309,GO:0009507,GO:0009536,GO:0009889,GO:0009987,GO:0010600,GO:0010817,GO:0016053,GO:0016829,GO:0016830,GO:0016833,GO:0018130,GO:0019222,GO:0019438,GO:0019752,GO:0031323,GO:0031326,GO:0032350,GO:0032991,GO:0034641,GO:0042401,GO:0042430,GO:0042435,GO:0043226,GO:0043227,GO:0043229,GO:0043231,GO:0043436,GO:0044106,GO:0044237,GO:0044238,GO:0044249,GO:0044271,GO:0044281,GO:0044283,GO:0044424,GO:0044444,GO:0044464,GO:0046219,GO:0046394,GO:0046483,GO:0046885,GO:0050789,GO:0050794,GO:0065007,GO:0065008,GO:0071704,GO:0090354,GO:1901360,GO:1901362,GO:1901564,GO:1901566,GO:1901576,GO:1901605,GO:1901607,GO:1902494	None	None	None	Putative retrotransposon gag domain-containing protein
TRINITY_DN12468_c0_g1_i13.p1	Cluster-2.34050	None	3827.XP_004494972.1	PF12937.9	None	None	None	None	None	None	LRR-repeat protein	None	F-box-like	F-box-like	None	LRR-repeat protein
TRINITY_DN12469_c0_g1_i1.p1	Cluster-2.36361	MtrunA17_Chr8g0351971	3880.AET02198	None	None	MtrunA17Chr8g0351971	None	Putative transcription regulator A20-like family	None	GO:0008270	AN1 domain-containing stress-associated protein	None	None	None	None	Putative transcription regulator A20-like family
TRINITY_DN1246_c0_g1_i2.p1	Cluster-2.51401	MtrunA17_Chr4g0049831	3880.AES90589	PF00857.22	None	MtrunA17Chr4g0049831	None	Putative nicotinamidase	None	GO:0016787, GO:0008152	atnic1,nic1	GO:0005575,GO:0005622,GO:0005623,GO:0005737,GO:0006139,GO:0006206,GO:0006208,GO:0006212,GO:0006725,GO:0006807,GO:0008150,GO:0008152,GO:0009056,GO:0009112,GO:0009987,GO:0017144,GO:0019860,GO:0034641,GO:0042737,GO:0044237,GO:0044238,GO:0044248,GO:0044270,GO:0044281,GO:0044424,GO:0044464,GO:0046113,GO:0046483,GO:0046700,GO:0055086,GO:0071704,GO:0072527,GO:0072529,GO:1901360,GO:1901361,GO:1901564,GO:1901565,GO:1901575	Isochorismatase	Isochorismatase_family	None	Putative nicotinamidase
TRINITY_DN12471_c1_g1_i1.p1	Cluster-8912.1	None	3694.POPTR_0012s00330.1	None	None	None	None	None	None	None	acid phosphatase activity	None	None	None	None	acid phosphatase activity
TRINITY_DN12472_c0_g1_i1.p1	Cluster-2.42644	MtrunA17_Chr8g0386341	3827.XP_004503752.1	PF00314.19	None	MtrunA17Chr8g0386341	None	Putative thaumatin	None	nan	thaumatin-like protein	None	Thaumatin	Thaumatin_family	None	Putative thaumatin
TRINITY_DN12473_c0_g1_i10.p4	Cluster-2.18935	None	3827.XP_004514236.1	None	None	None	None	None	None	None	regulation of cyclin-dependent protein serine/threonine kinase activity	None	None	None	None	regulation of cyclin-dependent protein serine/threonine kinase activity
TRINITY_DN12473_c1_g1_i5.p1	Cluster-2.41233	MtrunA17_Chr5g0413421	None	None	None	MtrunA17Chr5g0413421	None	hypothetical protein	None	nan	None	None	None	None	None	hypothetical protein
TRINITY_DN20160_c0_g1_i5.p1	Cluster-2.29058	None	3880.AES80530	PF01764.27	None	None	None	None	None	None	Phospholipase A(1) DAD1	None	Lipase_3	Lipase_(class_3)	None	Phospholipase A(1) DAD1
TRINITY_DN12474_c0_g1_i3.p1	Cluster-2.12363	MtrunA17_Chr4g0008441	3827.XP_004506641.1	PF00294.26	TIGR04382	MtrunA17Chr4g0008441	None	Putative fructokinase	None	GO:0005634, GO:0042644, GO:0016301, GO:0016773, GO:0009658, GO:0016310, GO:0042793	Fructokinase-like 1	GO:0003674,GO:0005488,GO:0005515,GO:0005575,GO:0005622,GO:0005623,GO:0005634,GO:0005737,GO:0006139,GO:0006351,GO:0006725,GO:0006807,GO:0006996,GO:0008150,GO:0008152,GO:0009058,GO:0009059,GO:0009295,GO:0009507,GO:0009532,GO:0009536,GO:0009570,GO:0009657,GO:0009658,GO:0009987,GO:0010467,GO:0016043,GO:0016070,GO:0018130,GO:0019438,GO:0032774,GO:0034641,GO:0034645,GO:0034654,GO:0042644,GO:0042646,GO:0042793,GO:0043170,GO:0043226,GO:0043227,GO:0043228,GO:0043229,GO:0043231,GO:0043232,GO:0043621,GO:0044237,GO:0044238,GO:0044249,GO:0044260,GO:0044271,GO:0044422,GO:0044424,GO:0044434,GO:0044435,GO:0044444,GO:0044446,GO:0044464,GO:0046483,GO:0071704,GO:0071840,GO:0090304,GO:0097659,GO:1901360,GO:1901362,GO:1901576	PfkB	pfkB_family_carbohydrate_kinase	5-dehydro-2-deoxygluconokinase	Putative fructokinase
TRINITY_DN1751_c0_g2_i1.p1	Cluster-2.31195	MtrunA17_Chr4g0032451	None	None	None	MtrunA17Chr4g0032451	None	hypothetical protein	None	nan	None	None	None	None	None	hypothetical protein
TRINITY_DN12477_c0_g1_i1.p1	Cluster-2.46121	None	3827.XP_004513629.1	PF03404.18	None	None	None	None	None	None	sulfite oxidase	GO:0003674,GO:0003824,GO:0005575,GO:0005622,GO:0005623,GO:0005737,GO:0005739,GO:0005777,GO:0006725,GO:0006778,GO:0006790,GO:0006807,GO:0008150,GO:0008152,GO:0008482,GO:0009987,GO:0010035,GO:0010477,GO:0015994,GO:0016491,GO:0016667,GO:0016670,GO:0033013,GO:0042221,GO:0042579,GO:0043226,GO:0043227,GO:0043229,GO:0043231,GO:0044237,GO:0044424,GO:0044444,GO:0044464,GO:0046483,GO:0050896,GO:0051186,GO:0055114,GO:0071704,GO:1901360,GO:1901564,GO:1901700	Mo-co_dimer	Mo-co_oxidoreductase_dimerisation_domain	None	sulfite oxidase
TRINITY_DN12478_c0_g1_i1.p1	Cluster-11815.0	MtrunA17_Chr7g0242141	None	None	None	MtrunA17Chr7g0242141	None	hypothetical protein	None	nan	None	None	None	None	None	hypothetical protein
TRINITY_DN1908_c0_g1_i18.p1	Cluster-2.39874	MtrunA17_Chr8g0355201	3880.AET02612	None	None	MtrunA17Chr8g0355201	None	hypothetical protein	None	nan	None	None	None	None	None	hypothetical protein
TRINITY_DN1247_c0_g1_i2.p1	Cluster-2.45682	MtrunA17_Chr3g0101831	3827.XP_004506715.1	PF00067.24	TIGR04538	MtrunA17Chr3g0101831	None	Putative cytochrome P450	None	GO:0016021, GO:0005506, GO:0020037, GO:0033772, GO:0044550, GO:0055114	Belongs to the cytochrome P450 family	GO:0001101,GO:0003674,GO:0003824,GO:0004497,GO:0005575,GO:0006629,GO:0006720,GO:0006721,GO:0008150,GO:0008152,GO:0009058,GO:0009719,GO:0009725,GO:0009753,GO:0009987,GO:0010033,GO:0016020,GO:0016101,GO:0016491,GO:0016705,GO:0016709,GO:0019748,GO:0032870,GO:0036209,GO:0042221,GO:0044237,GO:0044238,GO:0044255,GO:0044550,GO:0050896,GO:0051716,GO:0055114,GO:0070887,GO:0071229,GO:0071310,GO:0071395,GO:0071495,GO:0071704,GO:1901700,GO:1901701	p450	Cytochrome_P450	cytochrome P450, cyclodipeptide synthase-associated	Putative cytochrome P450
TRINITY_DN1247_c0_g2_i1.p1	Cluster-2.23733	None	3880.AES59944	PF00067.24	None	None	None	None	None	None	Belongs to the cytochrome P450 family	GO:0001101,GO:0003674,GO:0003824,GO:0004497,GO:0005575,GO:0006629,GO:0006720,GO:0006721,GO:0008150,GO:0008152,GO:0009058,GO:0009719,GO:0009725,GO:0009753,GO:0009987,GO:0010033,GO:0016020,GO:0016101,GO:0016491,GO:0016705,GO:0016709,GO:0019748,GO:0032870,GO:0036209,GO:0042221,GO:0044237,GO:0044238,GO:0044255,GO:0044550,GO:0050896,GO:0051716,GO:0055114,GO:0070887,GO:0071229,GO:0071310,GO:0071395,GO:0071495,GO:0071704,GO:1901700,GO:1901701	p450	Cytochrome_P450	None	Belongs to the cytochrome P450 family
TRINITY_DN1247_c1_g1_i11.p1	Cluster-2.44837	None	3827.XP_004506715.1	PF00067.24	None	None	None	None	None	None	Belongs to the cytochrome P450 family	GO:0001101,GO:0003674,GO:0003824,GO:0004497,GO:0005575,GO:0006629,GO:0006720,GO:0006721,GO:0008150,GO:0008152,GO:0009058,GO:0009719,GO:0009725,GO:0009753,GO:0009987,GO:0010033,GO:0016020,GO:0016101,GO:0016491,GO:0016705,GO:0016709,GO:0019748,GO:0032870,GO:0036209,GO:0042221,GO:0044237,GO:0044238,GO:0044255,GO:0044550,GO:0050896,GO:0051716,GO:0055114,GO:0070887,GO:0071229,GO:0071310,GO:0071395,GO:0071495,GO:0071704,GO:1901700,GO:1901701	p450	Cytochrome_P450	None	Belongs to the cytochrome P450 family
TRINITY_DN12480_c0_g1_i2.p1	Cluster-6219.0	MtrunA17_Chr6g0449711	3880.AES74375	None	None	MtrunA17Chr6g0449711	None	hypothetical protein	None	nan	protein kinase inhibitor activity	None	None	None	None	hypothetical protein
TRINITY_DN12481_c0_g1_i7.p1	Cluster-2.12386	None	3827.XP_004493802.1	PF07719.19	None	None	None	None	None	None	tetratricopeptide repeat protein	GO:0008104,GO:0008150,GO:0033036,GO:0034613,GO:0051179,GO:0051641,GO:0070727,GO:0072657,GO:0072659,GO:1990778	TPR_2	Tetratricopeptide_repeat	None	tetratricopeptide repeat protein
TRINITY_DN12481_c0_g2_i1.p1	Cluster-2.12387	None	3827.XP_004493802.1	None	None	None	None	None	None	None	tetratricopeptide repeat protein	GO:0008104,GO:0008150,GO:0033036,GO:0034613,GO:0051179,GO:0051641,GO:0070727,GO:0072657,GO:0072659,GO:1990778	None	None	None	tetratricopeptide repeat protein
TRINITY_DN12481_c1_g1_i1.p1	Cluster-9232.0	MtrunA17_Chr1g0183461	3827.XP_004495072.1	PF13181.8	TIGR02917	MtrunA17Chr1g0183461	None	Putative tetratricopeptide-like helical domain-containing protein	None	GO:0016021	tetratricopeptide repeat protein	GO:0008104,GO:0008150,GO:0033036,GO:0034613,GO:0051179,GO:0051641,GO:0070727,GO:0072657,GO:0072659,GO:1990778	TPR_8	Tetratricopeptide_repeat	putative PEP-CTERM system TPR-repeat lipoprotein	Putative tetratricopeptide-like helical domain-containing protein
TRINITY_DN12482_c0_g1_i1.p1	Cluster-4605.0	MtrunA17_Chr5g0426981	3880.AES98177	PF01259.20	TIGR02735	MtrunA17Chr5g0426981	None	Putative phosphoribosylaminoimidazolesuccinocarboxamide synthase	None	GO:0009570, GO:0004638, GO:0004639, GO:0005524, GO:0006189, GO:0046084	Phosphoribosylaminoimidazole-succinocarboxamide synthase	GO:0005575,GO:0005622,GO:0005623,GO:0005737,GO:0006139,GO:0006163,GO:0006164,GO:0006188,GO:0006189,GO:0006725,GO:0006753,GO:0006793,GO:0006796,GO:0006807,GO:0008150,GO:0008152,GO:0009058,GO:0009117,GO:0009123,GO:0009124,GO:0009126,GO:0009127,GO:0009150,GO:0009152,GO:0009156,GO:0009161,GO:0009165,GO:0009167,GO:0009168,GO:0009259,GO:0009260,GO:0009507,GO:0009532,GO:0009536,GO:0009570,GO:0009719,GO:0009725,GO:0009733,GO:0009987,GO:0010033,GO:0018130,GO:0019438,GO:0019637,GO:0019693,GO:0034641,GO:0034654,GO:0042221,GO:0043226,GO:0043227,GO:0043229,GO:0043231,GO:0044237,GO:0044238,GO:0044249,GO:0044271,GO:0044281,GO:0044422,GO:0044424,GO:0044434,GO:0044435,GO:0044444,GO:0044446,GO:0044464,GO:0046040,GO:0046390,GO:0046483,GO:0050896,GO:0055086,GO:0071704,GO:0072521,GO:0072522,GO:0090407,GO:1901135,GO:1901137,GO:1901293,GO:1901360,GO:1901362,GO:1901564,GO:1901566,GO:1901576	SAICAR_synt	SAICAR_synthetase	phosphoribosylaminoimidazole-succinocarboxamide synthase	Putative phosphoribosylaminoimidazolesuccinocarboxamide synthase
TRINITY_DN12484_c0_g1_i2.p1	Cluster-2.3077	MtrunA17_Chr4g0069971	3827.XP_004508042.1	PF04366.14	None	MtrunA17Chr4g0069971	None	Putative chromatin regulator PHD family	None	GO:0032587, GO:0035091, GO:0046872, GO:1900027	zinc finger family protein	GO:0001726,GO:0003674,GO:0003779,GO:0005488,GO:0005515,GO:0005543,GO:0005575,GO:0005622,GO:0005623,GO:0005737,GO:0005856,GO:0005886,GO:0005938,GO:0006810,GO:0006897,GO:0006996,GO:0007010,GO:0007015,GO:0008092,GO:0008150,GO:0008289,GO:0009987,GO:0015629,GO:0016020,GO:0016043,GO:0016192,GO:0022607,GO:0030029,GO:0030036,GO:0030479,GO:0030863,GO:0030864,GO:0031252,GO:0031253,GO:0031256,GO:0031344,GO:0032587,GO:0035091,GO:0042995,GO:0043167,GO:0043168,GO:0043226,GO:0043228,GO:0043229,GO:0043232,GO:0044085,GO:0044087,GO:0044422,GO:0044424,GO:0044425,GO:0044430,GO:0044444,GO:0044446,GO:0044448,GO:0044459,GO:0044463,GO:0044464,GO:0044877,GO:0050789,GO:0050794,GO:0051015,GO:0051017,GO:0051128,GO:0051179,GO:0051234,GO:0051641,GO:0051666,GO:0060491,GO:0061572,GO:0061645,GO:0065007,GO:0071840,GO:0071944,GO:0097435,GO:0098590,GO:0098657,GO:0099568,GO:0120025,GO:0120032,GO:0120035,GO:0120038,GO:1900027	Ysc84	Las17-binding_protein_actin_regulator	None	Putative chromatin regulator PHD family
TRINITY_DN12485_c0_g1_i3.p1	Cluster-2.52835	MtrunA17_Chr4g0030051	3827.XP_004505949.1	PF02701.17	None	MtrunA17Chr4g0030051	None	Putative transcription factor C2C2-Dof family	None	GO:0003677, GO:0006355	dof zinc finger protein	GO:0003674,GO:0003700,GO:0005575,GO:0005622,GO:0005623,GO:0005634,GO:0005730,GO:0006355,GO:0008150,GO:0009889,GO:0010468,GO:0010556,GO:0019219,GO:0019222,GO:0031323,GO:0031326,GO:0031974,GO:0031981,GO:0043226,GO:0043227,GO:0043228,GO:0043229,GO:0043231,GO:0043232,GO:0043233,GO:0044422,GO:0044424,GO:0044428,GO:0044446,GO:0044464,GO:0050789,GO:0050794,GO:0051171,GO:0051252,GO:0060255,GO:0065007,GO:0070013,GO:0080090,GO:0140110,GO:1903506,GO:2000112,GO:2001141	zf-Dof	Dof_domain,_zinc_finger	None	Putative transcription factor C2C2-Dof family
TRINITY_DN12486_c0_g1_i1.p1	Cluster-9215.0	MtrunA17_Chr2g0281781	3880.AES63764	None	None	MtrunA17Chr2g0281781	None	hypothetical protein	None	nan	COP1-interacting protein 7	None	None	None	None	hypothetical protein
TRINITY_DN12487_c0_g1_i1.p1	Cluster-2.28821	MtrunA17_Chr3g0137401	3880.AES73597	PF09430.12	None	MtrunA17Chr3g0137401	None	Putative carbohydrate-binding-like, carboxypeptidase, regulatory domain-containing protein	None	GO:0016021, GO:0004467, GO:0030246, GO:0001676	ER membrane protein complex subunit 7 homolog	GO:0005575,GO:0005622,GO:0005623,GO:0005737,GO:0005783,GO:0005789,GO:0012505,GO:0016020,GO:0016021,GO:0030176,GO:0031224,GO:0031227,GO:0031984,GO:0032991,GO:0042175,GO:0043226,GO:0043227,GO:0043229,GO:0043231,GO:0044422,GO:0044424,GO:0044425,GO:0044432,GO:0044444,GO:0044446,GO:0044464,GO:0072546,GO:0098796,GO:0098827	DUF2012	Protein_of_unknown_function_(DUF2012)	None	Putative carbohydrate-binding-like, carboxypeptidase, regulatory domain-containing protein
TRINITY_DN1248_c0_g1_i3.p1	Cluster-10399.0	MtrunA17_Chr5g0415771	3880.AES96507	PF00085.22	TIGR01130	MtrunA17Chr5g0415771	None	Putative monodehydroascorbate reductase (NADH)	None	GO:0005829, GO:0005886, GO:0015035, GO:0016671, GO:0000103, GO:0006457, GO:0006662, GO:0034599, GO:0045454, GO:0055114	belongs to the thioredoxin family	None	Thioredoxin	Thioredoxin	protein disulfide isomerase	Putative monodehydroascorbate reductase (NADH)
TRINITY_DN12490_c0_g1_i1.p1	Cluster-2.2646	MtrunA17_Chr1g0205081	3827.XP_004496698.1	PF02574.18	TIGR02082	MtrunA17Chr1g0205081	None	Putative homocysteine S-methyltransferase	HMT3	GO:0005886, GO:0008168, GO:0032259	Homocysteine s-methyltransferase	GO:0005575,GO:0005623,GO:0005886,GO:0016020,GO:0044464,GO:0071944	S-methyl_trans	Homocysteine_S-methyltransferase	methionine synthase	Putative homocysteine S-methyltransferase
TRINITY_DN771_c0_g1_i19.p2	Cluster-2.29239	None	None	PF07127.13	None	None	None	None	None	None	None	None	Nodulin_late	Late_nodulin_protein	None	Late_nodulin_protein
TRINITY_DN12494_c0_g1_i12.p1	Cluster-2.52418	MtrunA17_Chr5g0430471	3880.AES98683	PF00076.24	TIGR01628	MtrunA17Chr5g0430471	None	Putative nucleotide-binding alpha-beta plait domain-containing protein	None	GO:0005634, GO:0000166, GO:0003676	RNA-binding protein	None	RRM_1	RNA_recognition_motif._(a.k.a._RRM,_RBD,_or_RNP_domain)	polyadenylate binding protein, human types 1, 2, 3, 4 family	Putative nucleotide-binding alpha-beta plait domain-containing protein
TRINITY_DN12495_c0_g1_i10.p1	Cluster-2.53202	None	3880.AES98708	PF02705.18	TIGR00794	None	None	None	None	None	Potassium transporter	GO:0003674,GO:0005215,GO:0005575,GO:0005623,GO:0005886,GO:0006810,GO:0006811,GO:0006812,GO:0006813,GO:0008150,GO:0008324,GO:0009987,GO:0015075,GO:0015077,GO:0015079,GO:0015318,GO:0015672,GO:0016020,GO:0022857,GO:0022890,GO:0030001,GO:0034220,GO:0044464,GO:0046873,GO:0051179,GO:0051234,GO:0055085,GO:0071804,GO:0071805,GO:0071944,GO:0098655,GO:0098660,GO:0098662	K_trans	K+_potassium_transporter	potassium uptake protein	Potassium transporter
TRINITY_DN12495_c0_g1_i12.p1	Cluster-2.59069	None	3880.AES98708	PF02705.18	TIGR00794	None	None	None	None	None	Potassium transporter	GO:0003674,GO:0005215,GO:0005575,GO:0005623,GO:0005886,GO:0006810,GO:0006811,GO:0006812,GO:0006813,GO:0008150,GO:0008324,GO:0009987,GO:0015075,GO:0015077,GO:0015079,GO:0015318,GO:0015672,GO:0016020,GO:0022857,GO:0022890,GO:0030001,GO:0034220,GO:0044464,GO:0046873,GO:0051179,GO:0051234,GO:0055085,GO:0071804,GO:0071805,GO:0071944,GO:0098655,GO:0098660,GO:0098662	K_trans	K+_potassium_transporter	potassium uptake protein	Potassium transporter
TRINITY_DN12496_c0_g1_i6.p1	Cluster-2.5763	MtrunA17_Chr2g0281601	3880.AES63749	PF00176.25	None	MtrunA17Chr2g0281601	None	Putative DNA helicase chromatin remodeling SNF2 family	None	GO:0005737, GO:0004386, GO:0005524, GO:0008270, GO:0016887, GO:0042981, GO:0048025	Helicase	GO:0000724,GO:0000725,GO:0006139,GO:0006259,GO:0006281,GO:0006302,GO:0006310,GO:0006725,GO:0006807,GO:0006950,GO:0006974,GO:0008150,GO:0008152,GO:0009292,GO:0009294,GO:0009987,GO:0033554,GO:0034641,GO:0043170,GO:0044237,GO:0044238,GO:0044260,GO:0044764,GO:0045003,GO:0046483,GO:0050896,GO:0051704,GO:0051716,GO:0071704,GO:0090304,GO:1901360	SNF2-rel_dom	SNF2-related_domain	None	Putative DNA helicase chromatin remodeling SNF2 family
TRINITY_DN12497_c0_g1_i1.p1	Cluster-9242.0	MtrunA17_Chr4g0044961	3880.AES90184	PF13833.8	None	MtrunA17Chr4g0044961	None	Putative EF-hand domain pair protein	None	GO:0005739, GO:0005509	Calmodulin-like protein 1	GO:0003674,GO:0005488,GO:0005509,GO:0005575,GO:0005622,GO:0005623,GO:0005737,GO:0005739,GO:0043167,GO:0043169,GO:0043226,GO:0043227,GO:0043229,GO:0043231,GO:0044424,GO:0044444,GO:0044464,GO:0046872	EF-hand_8	EF-hand_domain_pair	None	Putative EF-hand domain pair protein
TRINITY_DN12498_c0_g1_i1.p1	Cluster-2.41188	MtrunA17_Chr3g0122861	3880.AES72067	PF16113.7	TIGR03210	MtrunA17Chr3g0122861	None	Putative Crotonase superfamily, crontonase, enoyl-CoA hydratase/isomerase	None	GO:0005777, GO:0004300, GO:0051750, GO:0008152	Belongs to the enoyl-CoA hydratase isomerase family	GO:0003674,GO:0003824,GO:0005102,GO:0005488,GO:0005515,GO:0005575,GO:0005622,GO:0005623,GO:0005737,GO:0005777,GO:0006082,GO:0006629,GO:0006631,GO:0008150,GO:0008152,GO:0009056,GO:0009062,GO:0009987,GO:0016042,GO:0016054,GO:0016853,GO:0016860,GO:0016863,GO:0019752,GO:0032787,GO:0042579,GO:0043226,GO:0043227,GO:0043229,GO:0043231,GO:0043436,GO:0044237,GO:0044238,GO:0044242,GO:0044248,GO:0044255,GO:0044281,GO:0044282,GO:0044424,GO:0044444,GO:0044464,GO:0046395,GO:0051750,GO:0071704,GO:0072329,GO:1901575	ECH_2	Enoyl-CoA_hydratase/isomerase	2-ketocyclohexanecarboxyl-CoA hydrolase	Putative Crotonase superfamily, crontonase, enoyl-CoA hydratase/isomerase
TRINITY_DN12499_c0_g1_i1.p1	Cluster-2.56279	None	3847.GLYMA04G33750.3	PF00956.20	None	None	None	None	None	None	Belongs to the nucleosome assembly protein (NAP) family	GO:0000724,GO:0000725,GO:0003674,GO:0005488,GO:0005515,GO:0005575,GO:0005622,GO:0005623,GO:0005634,GO:0005737,GO:0005829,GO:0006139,GO:0006259,GO:0006281,GO:0006302,GO:0006310,GO:0006725,GO:0006807,GO:0006950,GO:0006974,GO:0008150,GO:0008152,GO:0009987,GO:0010035,GO:0010038,GO:0016444,GO:0033554,GO:0034641,GO:0042221,GO:0042393,GO:0043170,GO:0043226,GO:0043227,GO:0043229,GO:0043231,GO:0044237,GO:0044238,GO:0044260,GO:0044424,GO:0044444,GO:0044464,GO:0046483,GO:0046686,GO:0050896,GO:0051716,GO:0071704,GO:0090304,GO:1901360	NAP	Nucleosome_assembly_protein_(NAP)	None	Belongs to the nucleosome assembly protein (NAP) family
TRINITY_DN12499_c1_g1_i1.p1	Cluster-1624.0	None	72658.Bostr.20129s0367.1.p	PF00656.24	None	None	None	None	None	None	Metacaspase	GO:0003674,GO:0003824,GO:0004175,GO:0004197,GO:0005488,GO:0005515,GO:0005575,GO:0005622,GO:0005623,GO:0005737,GO:0005829,GO:0005886,GO:0005911,GO:0006508,GO:0006807,GO:0008150,GO:0008152,GO:0008233,GO:0008234,GO:0009506,GO:0010467,GO:0010941,GO:0010942,GO:0016020,GO:0016485,GO:0016540,GO:0016787,GO:0019538,GO:0030054,GO:0042802,GO:0043067,GO:0043068,GO:0043170,GO:0044238,GO:0044424,GO:0044444,GO:0044464,GO:0048518,GO:0048522,GO:0050789,GO:0050794,GO:0051604,GO:0055044,GO:0065007,GO:0070011,GO:0071704,GO:0071944,GO:0140096,GO:1901564	Peptidase_C14	Caspase_domain	None	Metacaspase
TRINITY_DN1249_c0_g1_i12.p1	Cluster-2.6041	MtrunA17_Chr1g0211961	3880.AES62983	PF00575.25	TIGR03591	MtrunA17Chr1g0211961	None	Putative RNA helicase	None	GO:0005681, GO:0005739, GO:0005829, GO:0009506, GO:0004004, GO:0005524, GO:0044822, GO:0000398	Pre-mRNA-splicing factor ATP-dependent RNA	GO:0000375,GO:0000377,GO:0000398,GO:0003674,GO:0003676,GO:0003723,GO:0003724,GO:0003729,GO:0003824,GO:0004004,GO:0004386,GO:0005488,GO:0005575,GO:0005622,GO:0005623,GO:0005634,GO:0005681,GO:0005737,GO:0005739,GO:0005829,GO:0005911,GO:0006139,GO:0006396,GO:0006397,GO:0006725,GO:0006807,GO:0008026,GO:0008150,GO:0008152,GO:0008186,GO:0008380,GO:0009506,GO:0009987,GO:0010467,GO:0016070,GO:0016071,GO:0016462,GO:0016787,GO:0016817,GO:0016818,GO:0016887,GO:0017111,GO:0030054,GO:0032991,GO:0034641,GO:0042623,GO:0043170,GO:0043226,GO:0043227,GO:0043229,GO:0043231,GO:0044237,GO:0044238,GO:0044422,GO:0044424,GO:0044428,GO:0044444,GO:0044446,GO:0044464,GO:0046483,GO:0055044,GO:0070035,GO:0071704,GO:0090304,GO:0097159,GO:0140098,GO:1901360,GO:1901363,GO:1990904	S1	S1_RNA_binding_domain	polyribonucleotide nucleotidyltransferase	Putative RNA helicase
TRINITY_DN1249_c1_g1_i12.p10	Cluster-2.6040	None	102107.XP_008231949.1	None	None	None	None	None	None	None	Pre-mRNA-splicing factor ATP-dependent RNA	GO:0000375,GO:0000377,GO:0000398,GO:0003674,GO:0003676,GO:0003723,GO:0003724,GO:0003729,GO:0003824,GO:0004004,GO:0004386,GO:0005488,GO:0005575,GO:0005622,GO:0005623,GO:0005634,GO:0005681,GO:0005737,GO:0005739,GO:0005829,GO:0005911,GO:0006139,GO:0006396,GO:0006397,GO:0006725,GO:0006807,GO:0008026,GO:0008150,GO:0008152,GO:0008186,GO:0008380,GO:0009506,GO:0009987,GO:0010467,GO:0016070,GO:0016071,GO:0016462,GO:0016787,GO:0016817,GO:0016818,GO:0016887,GO:0017111,GO:0030054,GO:0032991,GO:0034641,GO:0042623,GO:0043170,GO:0043226,GO:0043227,GO:0043229,GO:0043231,GO:0044237,GO:0044238,GO:0044422,GO:0044424,GO:0044428,GO:0044444,GO:0044446,GO:0044464,GO:0046483,GO:0055044,GO:0070035,GO:0071704,GO:0090304,GO:0097159,GO:0140098,GO:1901360,GO:1901363,GO:1990904	None	None	None	Pre-mRNA-splicing factor ATP-dependent RNA
TRINITY_DN124_c0_g1_i10.p1	Cluster-2.22735	MtrunA17_Chr1g0162201	3847.GLYMA07G28990.1	PF06454.13	None	MtrunA17Chr1g0162201	None	hypothetical protein	None	GO:0016021	tobamovirus multiplication protein	None	DUF1084	Protein_of_unknown_function_(DUF1084)	None	hypothetical protein
TRINITY_DN124_c0_g2_i1.p1	Cluster-2.22746	MtrunA17_Chr8g0375261	3827.XP_004504621.1	PF06454.13	None	MtrunA17Chr8g0375261	None	hypothetical protein	None	GO:0016021	tobamovirus multiplication protein	None	DUF1084	Protein_of_unknown_function_(DUF1084)	None	hypothetical protein
TRINITY_DN12500_c0_g1_i10.p1	Cluster-2.41229	None	2711.XP_006489843.1	PF14291.8	None	None	None	None	None	None	Zinc finger MYM-type protein 1-like	None	DUF4371	Domain_of_unknown_function_(DUF4371)	None	Zinc finger MYM-type protein 1-like
TRINITY_DN12500_c0_g1_i2.p1	Cluster-2.12383	None	3880.AES73672	None	None	None	None	None	None	None	Zinc finger MYM-type protein 1-like	None	None	None	None	Zinc finger MYM-type protein 1-like
TRINITY_DN12500_c0_g1_i8.p1	Cluster-2.35807	None	2711.XP_006489843.1	PF14291.8	None	None	None	None	None	None	Zinc finger MYM-type protein 1-like	None	DUF4371	Domain_of_unknown_function_(DUF4371)	None	Zinc finger MYM-type protein 1-like
TRINITY_DN12500_c0_g2_i1.p1	Cluster-2.12384	None	3880.AES60599	None	None	None	None	None	None	None	Zinc finger MYM-type protein 1-like	None	None	None	None	Zinc finger MYM-type protein 1-like
TRINITY_DN12501_c0_g1_i7.p1	Cluster-2.48273	MtrunA17_Chr3g0117611	3827.XP_004501929.1	PF00454.29	None	MtrunA17Chr3g0117611	None	Putative non-specific serine/threonine protein kinase	None	GO:0005524, GO:0016301, GO:0016310	serine threonine-protein kinase	None	PI3_PI4_kinase	Phosphatidylinositol_3-_and_4-kinase	None	Putative non-specific serine/threonine protein kinase
TRINITY_DN12501_c0_g1_i2.p1	Cluster-2.12351	None	3827.XP_004501929.1	None	None	None	None	None	None	None	serine threonine-protein kinase	None	None	None	None	serine threonine-protein kinase
TRINITY_DN12503_c0_g2_i1.p1	Cluster-2.51128	None	3880.AES76598	None	None	None	None	None	None	None	transposition, RNA-mediated	None	None	None	None	transposition, RNA-mediated
TRINITY_DN625_c0_g1_i1.p1	Cluster-2.41270	MtrunA17_Chr3g0102371	3827.XP_004516101.1	PF00076.24	None	MtrunA17Chr3g0102371	None	Putative nucleotide-binding alpha-beta plait domain-containing protein	None	GO:0000166, GO:0003676	cleavage and polyadenylation specificity factor subunit	GO:0000228,GO:0000381,GO:0000785,GO:0000790,GO:0000791,GO:0000976,GO:0000977,GO:0000978,GO:0000987,GO:0001012,GO:0001067,GO:0003674,GO:0003676,GO:0003677,GO:0003682,GO:0003690,GO:0003723,GO:0003729,GO:0005488,GO:0005575,GO:0005576,GO:0005615,GO:0005622,GO:0005623,GO:0005634,GO:0005681,GO:0005694,GO:0005719,GO:0006139,GO:0006351,GO:0006355,GO:0006357,GO:0006366,GO:0006508,GO:0006509,GO:0006725,GO:0006807,GO:0008150,GO:0008152,GO:0009058,GO:0009059,GO:0009889,GO:0009891,GO:0009892,GO:0009893,GO:0009987,GO:0010033,GO:0010467,GO:0010468,GO:0010556,GO:0010557,GO:0010604,GO:0010605,GO:0010628,GO:0010629,GO:0016043,GO:0016070,GO:0018130,GO:0019219,GO:0019222,GO:0019438,GO:0019538,GO:0022607,GO:0031323,GO:0031324,GO:0031325,GO:0031326,GO:0031328,GO:0031974,GO:0031981,GO:0031982,GO:0032774,GO:0032991,GO:0033119,GO:0033120,GO:0033619,GO:0034097,GO:0034641,GO:0034645,GO:0034654,GO:0042221,GO:0043170,GO:0043226,GO:0043227,GO:0043228,GO:0043229,GO:0043230,GO:0043231,GO:0043232,GO:0043233,GO:0043484,GO:0043565,GO:0043933,GO:0044085,GO:0044212,GO:0044237,GO:0044238,GO:0044249,GO:0044260,GO:0044271,GO:0044421,GO:0044422,GO:0044424,GO:0044427,GO:0044428,GO:0044446,GO:0044454,GO:0044464,GO:0044530,GO:0045893,GO:0045934,GO:0045935,GO:0045944,GO:0046483,GO:0048024,GO:0048025,GO:0048026,GO:0048518,GO:0048519,GO:0048522,GO:0048523,GO:0050684,GO:0050685,GO:0050686,GO:0050789,GO:0050794,GO:0050896,GO:0051171,GO:0051172,GO:0051173,GO:0051252,GO:0051253,GO:0051254,GO:0051259,GO:0051260,GO:0051716,GO:0060255,GO:0065003,GO:0065007,GO:0070013,GO:0070062,GO:0070555,GO:0070887,GO:0071013,GO:0071310,GO:0071345,GO:0071347,GO:0071704,GO:0071840,GO:0080090,GO:0090304,GO:0097159,GO:0097659,GO:1901360,GO:1901362,GO:1901363,GO:1901564,GO:1901576,GO:1902494,GO:1902680,GO:1903311,GO:1903312,GO:1903313,GO:1903506,GO:1903508,GO:1903561,GO:1990837,GO:1990904,GO:2000112,GO:2001141	RRM_1	RNA_recognition_motif._(a.k.a._RRM,_RBD,_or_RNP_domain)	None	Putative nucleotide-binding alpha-beta plait domain-containing protein
TRINITY_DN12506_c0_g1_i1.p2	Cluster-2.5691	None	3880.AES76003	None	None	None	None	None	CENP-C	None	None	GO:0000003,GO:0000070,GO:0000228,GO:0000278,GO:0000280,GO:0000775,GO:0000776,GO:0000777,GO:0000778,GO:0000779,GO:0000780,GO:0000793,GO:0000794,GO:0000819,GO:0003674,GO:0003676,GO:0003677,GO:0003690,GO:0005488,GO:0005575,GO:0005622,GO:0005623,GO:0005634,GO:0005694,GO:0006996,GO:0007049,GO:0007059,GO:0007080,GO:0007127,GO:0008150,GO:0008608,GO:0009987,GO:0016043,GO:0019237,GO:0022402,GO:0022414,GO:0022607,GO:0031974,GO:0031981,GO:0032991,GO:0034508,GO:0034622,GO:0043226,GO:0043227,GO:0043228,GO:0043229,GO:0043231,GO:0043232,GO:0043233,GO:0043565,GO:0043933,GO:0044085,GO:0044422,GO:0044424,GO:0044427,GO:0044428,GO:0044446,GO:0044454,GO:0044464,GO:0045132,GO:0045143,GO:0048285,GO:0050000,GO:0051179,GO:0051234,GO:0051276,GO:0051303,GO:0051310,GO:0051315,GO:0051316,GO:0051321,GO:0051382,GO:0051383,GO:0051455,GO:0051640,GO:0051641,GO:0051649,GO:0051656,GO:0061982,GO:0065003,GO:0065004,GO:0070013,GO:0070925,GO:0071824,GO:0071840,GO:0097159,GO:0098687,GO:0098813,GO:0140013,GO:0140014,GO:1901363,GO:1903046,GO:1903047,GO:1990837	None	None	None	None
TRINITY_DN1738_c0_g1_i16.p1	Cluster-2.34307	None	3827.XP_004490880.1	PF00042.24	None	None	None	None	None	None	Belongs to the globin family	GO:0003674,GO:0005344,GO:0006082,GO:0006629,GO:0006631,GO:0006638,GO:0006639,GO:0006641,GO:0006810,GO:0008150,GO:0008152,GO:0008610,GO:0009058,GO:0009987,GO:0015669,GO:0015671,GO:0015893,GO:0019432,GO:0019752,GO:0032787,GO:0042221,GO:0042493,GO:0043436,GO:0044237,GO:0044238,GO:0044249,GO:0044255,GO:0044281,GO:0045017,GO:0046460,GO:0046463,GO:0046486,GO:0050896,GO:0051179,GO:0051234,GO:0071704,GO:0140104,GO:1901576	Globin	Globin	None	Belongs to the globin family
TRINITY_DN12508_c0_g1_i1.p1	Cluster-2.3963	MtrunA17_Chr1g0181721	3827.XP_004497459.1	PF00632.27	None	MtrunA17Chr1g0181721	None	Putative aminoacyltransferase, E1 ubiquitin-activating enzyme	UPL4	GO:0005634, GO:0005737, GO:0004842, GO:0016874, GO:0042787	E3 ubiquitin-protein ligase	GO:0003674,GO:0003824,GO:0004842,GO:0005575,GO:0005622,GO:0005623,GO:0005737,GO:0006464,GO:0006807,GO:0008150,GO:0008152,GO:0009987,GO:0016567,GO:0016740,GO:0019538,GO:0019787,GO:0032446,GO:0036211,GO:0043170,GO:0043412,GO:0044237,GO:0044238,GO:0044260,GO:0044267,GO:0044424,GO:0044464,GO:0061630,GO:0061659,GO:0070647,GO:0071704,GO:0140096,GO:1901564	HECT	HECT-domain_(ubiquitin-transferase)	None	Putative aminoacyltransferase, E1 ubiquitin-activating enzyme
TRINITY_DN23172_c0_g1_i1.p1	Cluster-2.30266	None	3880.AES68594	None	None	None	None	None	None	None	F-box Kelch-repeat protein	GO:0003674,GO:0003824,GO:0004842,GO:0005575,GO:0005622,GO:0005623,GO:0005634,GO:0006464,GO:0006508,GO:0006511,GO:0006807,GO:0008150,GO:0008152,GO:0009056,GO:0009057,GO:0009987,GO:0010498,GO:0016567,GO:0016740,GO:0019538,GO:0019787,GO:0019941,GO:0030163,GO:0031146,GO:0032446,GO:0036211,GO:0043161,GO:0043170,GO:0043226,GO:0043227,GO:0043229,GO:0043231,GO:0043412,GO:0043632,GO:0044237,GO:0044238,GO:0044248,GO:0044257,GO:0044260,GO:0044265,GO:0044267,GO:0044424,GO:0044464,GO:0051603,GO:0070647,GO:0071704,GO:0140096,GO:1901564,GO:1901565,GO:1901575	None	None	None	F-box Kelch-repeat protein
TRINITY_DN1250_c0_g1_i13.p1	Cluster-2.50627	None	3880.AES68913	PF00931.24	None	None	None	None	None	None	disease resistance	None	NB-ARC	NB-ARC_domain	None	disease resistance
TRINITY_DN1250_c1_g1_i1.p1	Cluster-2.10087	None	3880.AES93742	None	None	None	None	None	None	None	Acts as an adapter for the XPO1 CRM1-mediated export of the 60S ribosomal subunit	None	None	None	None	Acts as an adapter for the XPO1 CRM1-mediated export of the 60S ribosomal subunit
TRINITY_DN1250_c1_g1_i14.p1	Cluster-2.10089	MtrunA17_Chr5g0442961	3880.AET00361	None	None	MtrunA17Chr5g0442961	None	hypothetical protein	None	nan	Acts as an adapter for the XPO1 CRM1-mediated export of the 60S ribosomal subunit	None	None	None	None	hypothetical protein
TRINITY_DN1250_c1_g1_i24.p1	Cluster-2.10091	None	3827.XP_004503106.1	None	None	None	None	None	None	None	Acts as an adapter for the XPO1 CRM1-mediated export of the 60S ribosomal subunit	None	None	None	None	Acts as an adapter for the XPO1 CRM1-mediated export of the 60S ribosomal subunit
TRINITY_DN1250_c4_g1_i1.p1	Cluster-3717.0	None	3880.AES88591	None	None	None	None	None	None	None	Zinc finger (C3HC4-type RING finger) family protein	None	None	None	None	Zinc finger (C3HC4-type RING finger) family protein
TRINITY_DN12510_c0_g1_i1.p1	Cluster-2.5074	MtrunA17_Chr4g0005791	3827.XP_004498773.1	PF08568.12	None	MtrunA17Chr4g0005791	None	Putative YAP-binding/ALF4/Glomulin	None	nan	Aberrant root formation protein	None	Kinetochor_Ybp2	Uncharacterised_protein_family,_YAP/Alf4/glomulin	None	Putative YAP-binding/ALF4/Glomulin
TRINITY_DN12511_c0_g1_i1.p1	Cluster-4742.0	MtrunA17_Chr7g0259851	3827.XP_004493669.1	PF13646.8	None	MtrunA17Chr7g0259851	None	Putative chromatin remodeling & transcription regulator BTB-POZ family	None	GO:0005634, GO:0005737	Arm repeat protein interacting with	GO:0005575,GO:0005622,GO:0005623,GO:0005634,GO:0005654,GO:0005737,GO:0006139,GO:0006259,GO:0006260,GO:0006261,GO:0006275,GO:0006725,GO:0006807,GO:0008150,GO:0008152,GO:0008156,GO:0008285,GO:0009058,GO:0009059,GO:0009889,GO:0009890,GO:0009892,GO:0009987,GO:0010556,GO:0010558,GO:0010605,GO:0019219,GO:0019222,GO:0031261,GO:0031323,GO:0031324,GO:0031326,GO:0031327,GO:0031974,GO:0031981,GO:0032991,GO:0032993,GO:0034641,GO:0034645,GO:0042127,GO:0043170,GO:0043226,GO:0043227,GO:0043229,GO:0043231,GO:0043233,GO:0044237,GO:0044238,GO:0044249,GO:0044260,GO:0044422,GO:0044424,GO:0044428,GO:0044446,GO:0044451,GO:0044464,GO:0045934,GO:0046483,GO:0048519,GO:0048523,GO:0050789,GO:0050794,GO:0051052,GO:0051053,GO:0051171,GO:0051172,GO:0060255,GO:0065007,GO:0070013,GO:0071704,GO:0080090,GO:0090304,GO:0090329,GO:1901360,GO:1901576,GO:2000104,GO:2000112,GO:2000113	HEAT_2	HEAT_repeats	None	Putative chromatin remodeling & transcription regulator BTB-POZ family
TRINITY_DN1836_c0_g1_i13.p1	Cluster-2.31999	None	102107.XP_008246262.1	PF09439.12	TIGR00231	None	None	None	None	None	Belongs to the small GTPase superfamily. Arf family	GO:0005575,GO:0005622,GO:0005623,GO:0005737,GO:0005794,GO:0006464,GO:0006471,GO:0006807,GO:0006810,GO:0006886,GO:0008104,GO:0008150,GO:0008152,GO:0009987,GO:0012505,GO:0015031,GO:0015833,GO:0016192,GO:0019538,GO:0033036,GO:0034613,GO:0036211,GO:0042886,GO:0043170,GO:0043226,GO:0043227,GO:0043229,GO:0043231,GO:0043412,GO:0044237,GO:0044238,GO:0044260,GO:0044267,GO:0044424,GO:0044444,GO:0044464,GO:0045184,GO:0046907,GO:0051179,GO:0051234,GO:0051641,GO:0051649,GO:0070727,GO:0071702,GO:0071704,GO:0071705,GO:1901564	SRPRB	Signal_recognition_particle_receptor_beta_subunit	small GTP-binding protein domain	Belongs to the small GTPase superfamily. Arf family
TRINITY_DN12515_c0_g1_i1.p1	Cluster-2.4360	None	3847.GLYMA10G38900.1	None	None	None	None	None	None	None	aldo-keto reductase	None	None	None	None	aldo-keto reductase
TRINITY_DN12517_c0_g1_i6.p1	Cluster-2.56262	MtrunA17_Chr3g0125211	3827.XP_004502532.1	PF20143.1	None	MtrunA17Chr3g0125211	None	Putative NAD(+) kinase	None	GO:0016021, GO:0003951, GO:0006741, GO:0016310, GO:0019674	NAD kinase 2	None	NAD_kinase_C	ATP-NAD_kinase_C-terminal_domain	None	Putative NAD(+) kinase
TRINITY_DN12518_c0_g1_i10.p1	Cluster-9465.1	MtrunA17_Chr7g0254401	3880.AES80973	PF00291.27	TIGR03945	MtrunA17Chr7g0254401	None	Putative cysteine synthase	None	GO:0009507, GO:0031977, GO:0004124, GO:0016740, GO:0030170, GO:0006535, GO:0009643, GO:0010310, GO:0015979, GO:0090322	Belongs to the cysteine synthase cystathionine beta- synthase family	GO:0000096,GO:0000097,GO:0003674,GO:0003824,GO:0004124,GO:0005488,GO:0005575,GO:0005622,GO:0005623,GO:0005737,GO:0006082,GO:0006520,GO:0006534,GO:0006535,GO:0006563,GO:0006790,GO:0006807,GO:0008144,GO:0008150,GO:0008152,GO:0008652,GO:0009058,GO:0009069,GO:0009070,GO:0009314,GO:0009416,GO:0009507,GO:0009536,GO:0009579,GO:0009628,GO:0009642,GO:0009643,GO:0009987,GO:0010310,GO:0015979,GO:0016053,GO:0016740,GO:0016765,GO:0019222,GO:0019344,GO:0019752,GO:0019842,GO:0030170,GO:0031323,GO:0031977,GO:0036094,GO:0043167,GO:0043168,GO:0043226,GO:0043227,GO:0043229,GO:0043231,GO:0043436,GO:0044237,GO:0044238,GO:0044249,GO:0044272,GO:0044281,GO:0044283,GO:0044424,GO:0044436,GO:0044444,GO:0044464,GO:0046394,GO:0048037,GO:0050662,GO:0050789,GO:0050794,GO:0050896,GO:0051193,GO:0065007,GO:0070279,GO:0071704,GO:0090322,GO:0097159,GO:1901363,GO:1901564,GO:1901566,GO:1901576,GO:1901605,GO:1901607,GO:2000377	PALP	Pyridoxal-phosphate_dependent_enzyme	2,3-diaminopropionate biosynthesis protein SbnA	Putative cysteine synthase
TRINITY_DN12518_c0_g1_i9.p3	Cluster-9465.0	None	3880.AES80973	None	TIGR01139	None	None	None	None	None	Belongs to the cysteine synthase cystathionine beta- synthase family	GO:0000096,GO:0000097,GO:0003674,GO:0003824,GO:0004124,GO:0005488,GO:0005575,GO:0005622,GO:0005623,GO:0005737,GO:0006082,GO:0006520,GO:0006534,GO:0006535,GO:0006563,GO:0006790,GO:0006807,GO:0008144,GO:0008150,GO:0008152,GO:0008652,GO:0009058,GO:0009069,GO:0009070,GO:0009314,GO:0009416,GO:0009507,GO:0009536,GO:0009579,GO:0009628,GO:0009642,GO:0009643,GO:0009987,GO:0010310,GO:0015979,GO:0016053,GO:0016740,GO:0016765,GO:0019222,GO:0019344,GO:0019752,GO:0019842,GO:0030170,GO:0031323,GO:0031977,GO:0036094,GO:0043167,GO:0043168,GO:0043226,GO:0043227,GO:0043229,GO:0043231,GO:0043436,GO:0044237,GO:0044238,GO:0044249,GO:0044272,GO:0044281,GO:0044283,GO:0044424,GO:0044436,GO:0044444,GO:0044464,GO:0046394,GO:0048037,GO:0050662,GO:0050789,GO:0050794,GO:0050896,GO:0051193,GO:0065007,GO:0070279,GO:0071704,GO:0090322,GO:0097159,GO:1901363,GO:1901564,GO:1901566,GO:1901576,GO:1901605,GO:1901607,GO:2000377	None	None	cysteine synthase A	Belongs to the cysteine synthase cystathionine beta- synthase family
TRINITY_DN1251_c0_g1_i13.p1	Cluster-2.1373	MtrunA17_Chr3g0144101	3880.AES74098	PF11938.10	None	MtrunA17Chr3g0144101	None	hypothetical protein	None	nan	TLR4 regulator and MIR-interacting MSAP	None	DUF3456	TLR4_regulator_and_MIR-interacting_MSAP	None	hypothetical protein
TRINITY_DN1251_c0_g2_i1.p1	Cluster-2.6929	MtrunA17_Chr3g0144091	3880.AES74097	PF13964.8	None	MtrunA17Chr3g0144091	None	Putative F-box domain, galactose oxidase, beta-propeller	None	GO:0019005, GO:0004842, GO:0016567, GO:0031146	F-box Kelch-repeat protein	None	Kelch_6	Kelch_motif	None	Putative F-box domain, galactose oxidase, beta-propeller
TRINITY_DN12521_c0_g1_i2.p1	Cluster-2.5183	MtrunA17_Chr2g0332261	3880.AES68071	None	None	MtrunA17Chr2g0332261	None	hypothetical protein	None	nan	None	None	None	None	None	hypothetical protein
TRINITY_DN12522_c0_g1_i1.p1	Cluster-7260.0	MtrunA17_Chr8g0379031	3880.AET04241	None	None	MtrunA17Chr8g0379031	None	Putative SCAR/WAVE family protein	None	GO:0005856, GO:0030036	isoform X1	GO:0003674,GO:0003779,GO:0003785,GO:0005488,GO:0005515,GO:0005575,GO:0005622,GO:0005623,GO:0005737,GO:0005856,GO:0008064,GO:0008092,GO:0008150,GO:0009987,GO:0010638,GO:0016020,GO:0016043,GO:0030832,GO:0030833,GO:0030838,GO:0031209,GO:0031334,GO:0032271,GO:0032273,GO:0032535,GO:0032956,GO:0032970,GO:0032991,GO:0033043,GO:0043226,GO:0043228,GO:0043229,GO:0043232,GO:0043254,GO:0044087,GO:0044089,GO:0044424,GO:0044444,GO:0044464,GO:0048518,GO:0048522,GO:0050789,GO:0050794,GO:0051125,GO:0051127,GO:0051128,GO:0051130,GO:0051493,GO:0051495,GO:0065007,GO:0065008,GO:0071840,GO:0071944,GO:0090066,GO:0110053,GO:1902903,GO:1902905	None	None	None	Putative SCAR/WAVE family protein
TRINITY_DN12529_c0_g1_i1.p1	Cluster-2.7550	MtrunA17_Chr3g0106931	3827.XP_004500342.1	PF04564.17	None	MtrunA17Chr3g0106931	None	Putative aminoacyltransferase, E1 ubiquitin-activating enzyme	None	GO:0005634, GO:0005737, GO:0004842, GO:0016567	RING-type E3 ubiquitin transferase	GO:0005575,GO:0005622,GO:0005623,GO:0005634,GO:0005737,GO:0043226,GO:0043227,GO:0043229,GO:0043231,GO:0044424,GO:0044464	U-box	U-box_domain	None	Putative aminoacyltransferase, E1 ubiquitin-activating enzyme
TRINITY_DN1252_c0_g1_i1.p1	Cluster-2.6373	MtrunA17_Chr5g0448071	3880.AET00982	PF00566.20	None	MtrunA17Chr5g0448071	None	Putative Rab-GTPase-TBC domain-containing protein	None	GO:0005622, GO:0012505, GO:0005096, GO:0017137, GO:0036459, GO:0006508, GO:0006886, GO:0031338, GO:0090630	TBC1 domain family member	GO:0003674,GO:0005096,GO:0005488,GO:0005515,GO:0005575,GO:0005622,GO:0005623,GO:0005634,GO:0005737,GO:0005829,GO:0006810,GO:0006886,GO:0008047,GO:0008104,GO:0008150,GO:0012505,GO:0015031,GO:0015833,GO:0017016,GO:0017137,GO:0019899,GO:0030054,GO:0030234,GO:0030695,GO:0031267,GO:0031338,GO:0031410,GO:0031982,GO:0032879,GO:0033036,GO:0033043,GO:0034613,GO:0042886,GO:0043085,GO:0043087,GO:0043226,GO:0043227,GO:0043229,GO:0043231,GO:0043547,GO:0044093,GO:0044424,GO:0044444,GO:0044464,GO:0045184,GO:0045296,GO:0046907,GO:0050789,GO:0050790,GO:0050794,GO:0050839,GO:0051020,GO:0051049,GO:0051128,GO:0051179,GO:0051234,GO:0051336,GO:0051345,GO:0051641,GO:0051649,GO:0060589,GO:0060627,GO:0065007,GO:0065009,GO:0070727,GO:0071702,GO:0071705,GO:0090630,GO:0097708,GO:0098772	RabGAP-TBC	Rab-GTPase-TBC_domain	None	Putative Rab-GTPase-TBC domain-containing protein
TRINITY_DN12787_c1_g1_i12.p4	Cluster-2.44122	None	3880.AET03863	None	None	None	None	None	None	None	protein serine/threonine kinase activity	None	None	None	None	protein serine/threonine kinase activity
TRINITY_DN12531_c0_g1_i2.p1	Cluster-2.3612	None	3880.AES81919	PF01842.27	TIGR01693	None	None	None	None	None	ACT domain-containing protein	None	ACT	ACT_domain	protein-P-II uridylyltransferase	ACT domain-containing protein
TRINITY_DN12533_c0_g1_i1.p1	Cluster-2.6412	None	3880.AES88144	PF07732.17	TIGR03390	None	None	None	None	None	L-ascorbate oxidase homolog	None	Cu-oxidase_3	Multicopper_oxidase	L-ascorbate oxidase	L-ascorbate oxidase homolog
TRINITY_DN12533_c0_g1_i2.p1	Cluster-4980.0	MtrunA17_Chr2g0322441	3880.AES67209	PF07732.17	TIGR03390	MtrunA17Chr2g0322441	None	Putative laccase	None	GO:0009505, GO:0009506, GO:0005507, GO:0008447, GO:0016722, GO:0055114	L-ascorbate oxidase homolog	None	Cu-oxidase_3	Multicopper_oxidase	L-ascorbate oxidase	Putative laccase
TRINITY_DN12534_c0_g1_i1.p1	Cluster-4978.0	None	3880.AET00091	PF00076.24	None	None	None	None	None	None	UBP1-associated protein	None	RRM_1	RNA_recognition_motif._(a.k.a._RRM,_RBD,_or_RNP_domain)	None	UBP1-associated protein
TRINITY_DN12535_c0_g1_i3.p1	Cluster-7650.0	MtrunA17_Chr5g0426731	3880.AES98140	None	None	MtrunA17Chr5g0426731	None	hypothetical protein	None	nan	None	None	None	None	None	hypothetical protein
TRINITY_DN12536_c0_g1_i1.p1	Cluster-4749.0	MtrunA17_Chr7g0216961	3880.AES77370	PF13570.8	TIGR04528	MtrunA17Chr7g0216961	None	Putative polyvinyl alcohol dehydrogenase (cytochrome)	None	GO:0016021	PQQ enzyme repeat	None	PQQ_3	PQQ-like_domain	acido-empty-quinoprotein group A	Putative polyvinyl alcohol dehydrogenase (cytochrome)
TRINITY_DN12537_c0_g1_i11.p1	Cluster-2.54516	MtrunA17_Chr3g0087461	3880.AES69298	PF06110.13	None	MtrunA17Chr3g0087461	None	Putative thioredoxin-like protein	None	GO:0005829, GO:0030158, GO:0047134, GO:0055114	Thioredoxin-like protein Clot	GO:0003674,GO:0003824,GO:0005575,GO:0005622,GO:0005623,GO:0005737,GO:0005829,GO:0008150,GO:0008152,GO:0009987,GO:0015036,GO:0016491,GO:0016651,GO:0016667,GO:0016668,GO:0019725,GO:0042592,GO:0044424,GO:0044444,GO:0044464,GO:0045454,GO:0047134,GO:0050789,GO:0050794,GO:0055114,GO:0065007,GO:0065008	DUF953	Eukaryotic_protein_of_unknown_function_(DUF953)	None	Putative thioredoxin-like protein
TRINITY_DN8654_c0_g1_i1.p2	Cluster-2.28305	MtrunA17_Chr6g0469091	3827.XP_004516875.1	PF05096.14	None	MtrunA17Chr6g0469091	None	Putative glutaminyl-peptide cyclotransferase transcription factor WD40-like family	None	GO:0016021, GO:0016740	Glutaminyl-peptide	GO:0003674,GO:0003824,GO:0005575,GO:0005623,GO:0005886,GO:0006464,GO:0006807,GO:0008150,GO:0008152,GO:0009987,GO:0016020,GO:0016603,GO:0016740,GO:0016746,GO:0016755,GO:0017186,GO:0018193,GO:0018199,GO:0019538,GO:0036211,GO:0043170,GO:0043412,GO:0044237,GO:0044238,GO:0044260,GO:0044267,GO:0044464,GO:0071704,GO:0071944,GO:0140096,GO:1901564	Glu_cyclase_2	Glutamine_cyclotransferase	None	Putative glutaminyl-peptide cyclotransferase transcription factor WD40-like family
TRINITY_DN12539_c0_g1_i1.p1	Cluster-2.6800	MtrunA17_Chr1g0154431	3880.AES59562	PF00380.21	TIGR03627	MtrunA17Chr1g0154431	None	Putative ribosomal protein S9	rps9	GO:0000312, GO:0009570, GO:0009941, GO:0016020, GO:0022627, GO:0003735, GO:0019843, GO:0000462, GO:0006412	Belongs to the universal ribosomal protein uS9 family	GO:0000312,GO:0000313,GO:0000314,GO:0000462,GO:0003674,GO:0003676,GO:0003723,GO:0003735,GO:0005198,GO:0005488,GO:0005575,GO:0005622,GO:0005623,GO:0005737,GO:0005840,GO:0006139,GO:0006364,GO:0006396,GO:0006412,GO:0006518,GO:0006725,GO:0006807,GO:0008150,GO:0008152,GO:0009058,GO:0009059,GO:0009507,GO:0009526,GO:0009532,GO:0009536,GO:0009547,GO:0009570,GO:0009941,GO:0009987,GO:0010467,GO:0015935,GO:0016020,GO:0016070,GO:0016072,GO:0019538,GO:0022613,GO:0030490,GO:0031967,GO:0031975,GO:0032991,GO:0034470,GO:0034641,GO:0034645,GO:0034660,GO:0042254,GO:0042274,GO:0043043,GO:0043170,GO:0043226,GO:0043227,GO:0043228,GO:0043229,GO:0043231,GO:0043232,GO:0043603,GO:0043604,GO:0044085,GO:0044237,GO:0044238,GO:0044249,GO:0044260,GO:0044267,GO:0044271,GO:0044391,GO:0044422,GO:0044424,GO:0044434,GO:0044435,GO:0044444,GO:0044446,GO:0044464,GO:0046483,GO:0071704,GO:0071840,GO:0090304,GO:0097159,GO:1901360,GO:1901363,GO:1901564,GO:1901566,GO:1901576,GO:1990904	Ribosomal_S9	Ribosomal_protein_S9/S16	ribosomal protein uS9	Putative ribosomal protein S9
TRINITY_DN1253_c0_g1_i1.p3	Cluster-2.40260	None	3880.AES63281	None	None	None	None	None	None	None	Cell division control protein 48 homolog	None	None	None	None	Cell division control protein 48 homolog
TRINITY_DN1253_c0_g1_i21.p1	Cluster-2.42149	None	40148.OGLUM02G38410.1	None	None	None	None	None	None	None	AarF domain-containing protein kinase	None	None	None	None	AarF domain-containing protein kinase
TRINITY_DN1253_c0_g1_i6.p1	Cluster-2.42150	MtrunA17_Chr1g0169361	3827.XP_004497747.1	PF03109.18	TIGR01982	MtrunA17Chr1g0169361	None	Putative cadmium-transporting ATPase	None	GO:0009507, GO:0004672, GO:0005524, GO:0006468	AarF domain-containing protein kinase	None	ABC1	ABC1_atypical_kinase-like_domain	2-polyprenylphenol 6-hydroxylase	Putative cadmium-transporting ATPase
TRINITY_DN1253_c0_g1_i3.p1	Cluster-2.49140	None	40148.OGLUM02G38410.1	None	None	None	None	None	None	None	AarF domain-containing protein kinase	None	None	None	None	AarF domain-containing protein kinase
TRINITY_DN12540_c0_g1_i1.p1	Cluster-2.19333	None	3847.GLYMA02G09400.2	PF00012.22	TIGR02350	None	None	None	None	None	Belongs to the heat shock protein 70 family	None	HSP70	Hsp70_protein	chaperone protein DnaK	Belongs to the heat shock protein 70 family
TRINITY_DN12541_c0_g1_i2.p3	Cluster-2.15522	None	3880.AET04675	None	None	None	None	None	None	None	RING-type E3 ubiquitin transferase	GO:0003674,GO:0003824,GO:0004842,GO:0005102,GO:0005488,GO:0005515,GO:0005575,GO:0005911,GO:0006464,GO:0006807,GO:0008150,GO:0008152,GO:0009506,GO:0009987,GO:0010033,GO:0010200,GO:0010243,GO:0016567,GO:0016740,GO:0019538,GO:0019787,GO:0030054,GO:0032446,GO:0033612,GO:0036211,GO:0042221,GO:0042493,GO:0043170,GO:0043412,GO:0044237,GO:0044238,GO:0044260,GO:0044267,GO:0050896,GO:0055044,GO:0070647,GO:0070696,GO:0071704,GO:0140096,GO:1901564,GO:1901698,GO:1901700	None	None	None	RING-type E3 ubiquitin transferase
TRINITY_DN12542_c0_g1_i1.p1	Cluster-2.13038	MtrunA17_Chr3g0128451	3880.AES72703	None	None	MtrunA17Chr3g0128451	None	Putative transcription factor WD40-like family	None	nan	Transducin WD40 repeat-like superfamily protein	None	None	None	None	Putative transcription factor WD40-like family
TRINITY_DN12544_c0_g1_i1.p1	Cluster-2.47997	MtrunA17_Chr2g0286781	3880.AES64300	PF01627.25	None	MtrunA17Chr2g0286781	MtHPT1	Putative signal transduction histidine kinase, phosphotransfer (Hpt) domain-containing protein	AHP1	GO:0005634, GO:0005737, GO:0009927, GO:0032440, GO:0043424, GO:0000160, GO:0009736, GO:0016310, GO:0055114	histidine-containing phosphotransfer protein	GO:0000160,GO:0003674,GO:0003824,GO:0004672,GO:0005488,GO:0005515,GO:0005575,GO:0005622,GO:0005623,GO:0005634,GO:0005737,GO:0006464,GO:0006468,GO:0006793,GO:0006796,GO:0006807,GO:0007154,GO:0007165,GO:0008150,GO:0008152,GO:0009719,GO:0009725,GO:0009735,GO:0009736,GO:0009755,GO:0009927,GO:0009987,GO:0010033,GO:0016301,GO:0016310,GO:0016740,GO:0016772,GO:0016773,GO:0019538,GO:0019899,GO:0019900,GO:0019901,GO:0023052,GO:0032870,GO:0035556,GO:0036211,GO:0042221,GO:0043170,GO:0043226,GO:0043227,GO:0043229,GO:0043231,GO:0043412,GO:0043424,GO:0044237,GO:0044238,GO:0044260,GO:0044267,GO:0044424,GO:0044464,GO:0050789,GO:0050794,GO:0050896,GO:0051716,GO:0060089,GO:0065007,GO:0070887,GO:0071310,GO:0071368,GO:0071495,GO:0071704,GO:0140096,GO:1901564	Hpt	Hpt_domain	None	Putative signal transduction histidine kinase, phosphotransfer (Hpt) domain-containing protein
TRINITY_DN12545_c0_g1_i2.p1	Cluster-11572.0	MtrunA17_Chr8g0376111	3827.XP_004504577.1	PF00179.28	None	MtrunA17Chr8g0376111	None	Putative aminoacyltransferase, E1 ubiquitin-activating enzyme	None	GO:0005737, GO:0031625, GO:0061630	Belongs to the ubiquitin-conjugating enzyme family	GO:0003674,GO:0003824,GO:0004842,GO:0005488,GO:0005515,GO:0005575,GO:0005622,GO:0005623,GO:0005737,GO:0005829,GO:0006464,GO:0006807,GO:0008150,GO:0008152,GO:0009987,GO:0016567,GO:0016740,GO:0019538,GO:0019787,GO:0019899,GO:0031625,GO:0032446,GO:0036211,GO:0043170,GO:0043412,GO:0044237,GO:0044238,GO:0044260,GO:0044267,GO:0044389,GO:0044424,GO:0044444,GO:0044464,GO:0061630,GO:0061659,GO:0070647,GO:0071704,GO:0140096,GO:1901564	UQ_con	Ubiquitin-conjugating_enzyme	None	Putative aminoacyltransferase, E1 ubiquitin-activating enzyme
TRINITY_DN12545_c1_g1_i1.p1	Cluster-2.9738	None	3847.GLYMA12G15421.1	None	None	None	None	None	MBF1	None	Multiprotein-bridging factor	GO:0003674,GO:0003676,GO:0003712,GO:0003713,GO:0003723,GO:0003729,GO:0005488,GO:0005575,GO:0005622,GO:0005623,GO:0005634,GO:0005730,GO:0005737,GO:0006355,GO:0008150,GO:0009889,GO:0009891,GO:0009893,GO:0010468,GO:0010556,GO:0010557,GO:0010604,GO:0010628,GO:0019219,GO:0019222,GO:0031323,GO:0031325,GO:0031326,GO:0031328,GO:0031974,GO:0031981,GO:0043226,GO:0043227,GO:0043228,GO:0043229,GO:0043231,GO:0043232,GO:0043233,GO:0044422,GO:0044424,GO:0044428,GO:0044446,GO:0044464,GO:0045893,GO:0045935,GO:0048518,GO:0048522,GO:0050789,GO:0050794,GO:0051171,GO:0051173,GO:0051252,GO:0051254,GO:0060255,GO:0065007,GO:0070013,GO:0080090,GO:0097159,GO:0140110,GO:1901363,GO:1902680,GO:1903506,GO:1903508,GO:2000112,GO:2001141	None	None	None	Multiprotein-bridging factor
TRINITY_DN12546_c0_g1_i12.p1	Cluster-2.45871	None	3827.XP_004489673.1	None	None	None	None	None	None	None	Exosome component 10-like	GO:0000175,GO:0000178,GO:0000460,GO:0000785,GO:0000956,GO:0003674,GO:0003824,GO:0004518,GO:0004527,GO:0004532,GO:0004540,GO:0005575,GO:0005622,GO:0005623,GO:0005634,GO:0005694,GO:0005730,GO:0005737,GO:0005829,GO:0006139,GO:0006259,GO:0006304,GO:0006305,GO:0006306,GO:0006364,GO:0006396,GO:0006401,GO:0006402,GO:0006403,GO:0006725,GO:0006807,GO:0007549,GO:0008150,GO:0008152,GO:0008298,GO:0008334,GO:0008408,GO:0009048,GO:0009056,GO:0009057,GO:0009889,GO:0009890,GO:0009892,GO:0009893,GO:0009987,GO:0010467,GO:0010468,GO:0010556,GO:0010558,GO:0010604,GO:0010605,GO:0010629,GO:0010638,GO:0010639,GO:0016070,GO:0016071,GO:0016072,GO:0016075,GO:0016458,GO:0016787,GO:0016788,GO:0016796,GO:0016896,GO:0019219,GO:0019222,GO:0019439,GO:0022613,GO:0031047,GO:0031056,GO:0031058,GO:0031060,GO:0031062,GO:0031323,GO:0031324,GO:0031325,GO:0031326,GO:0031327,GO:0031399,GO:0031401,GO:0031974,GO:0031981,GO:0032204,GO:0032205,GO:0032210,GO:0032211,GO:0032259,GO:0032268,GO:0032270,GO:0032879,GO:0032991,GO:0033036,GO:0033043,GO:0033044,GO:0034470,GO:0034641,GO:0034655,GO:0034660,GO:0034661,GO:0035327,GO:0040029,GO:0042254,GO:0043170,GO:0043226,GO:0043227,GO:0043228,GO:0043229,GO:0043231,GO:0043232,GO:0043233,GO:0043412,GO:0043414,GO:0043632,GO:0043633,GO:0043634,GO:0044085,GO:0044237,GO:0044238,GO:0044248,GO:0044260,GO:0044265,GO:0044270,GO:0044422,GO:0044424,GO:0044427,GO:0044428,GO:0044444,GO:0044446,GO:0044464,GO:0044728,GO:0045934,GO:0046483,GO:0046700,GO:0048518,GO:0048519,GO:0048522,GO:0048523,GO:0050789,GO:0050794,GO:0051052,GO:0051053,GO:0051128,GO:0051129,GO:0051130,GO:0051171,GO:0051172,GO:0051173,GO:0051179,GO:0051246,GO:0051247,GO:0051641,GO:0060255,GO:0061085,GO:0061087,GO:0065007,GO:0065008,GO:0070013,GO:0070727,GO:0071025,GO:0071027,GO:0071028,GO:0071029,GO:0071030,GO:0071033,GO:0071034,GO:0071035,GO:0071043,GO:0071044,GO:0071046,GO:0071048,GO:0071704,GO:0071840,GO:0080090,GO:0080188,GO:0090304,GO:0090305,GO:0090501,GO:0090503,GO:0140098,GO:1901360,GO:1901361,GO:1901575,GO:1902275,GO:1902464,GO:1902466,GO:1902494,GO:1904356,GO:1904357,GO:1904872,GO:1905269,GO:1905354,GO:2000112,GO:2000113,GO:2000278,GO:2000279,GO:2001251,GO:2001252	None	None	None	Exosome component 10-like
TRINITY_DN12549_c0_g1_i2.p1	Cluster-2.14459	MtrunA17_Chr4g0022531	3880.AES83772	None	None	MtrunA17Chr4g0022531	None	hypothetical protein	None	GO:0016021	cystathionine gamma-lyase activity	None	None	None	None	hypothetical protein
TRINITY_DN1254_c0_g1_i1.p1	Cluster-2.47828	MtrunA17_Chr2g0295401	3847.GLYMA17G03250.1	PF00481.23	None	MtrunA17Chr2g0295401	None	Putative protein-serine/threonine phosphatase	None	GO:0004722, GO:0006470	phosphatase 2C	GO:0000226,GO:0001101,GO:0005575,GO:0005622,GO:0005623,GO:0005634,GO:0005737,GO:0005886,GO:0006464,GO:0006470,GO:0006793,GO:0006796,GO:0006807,GO:0006950,GO:0006996,GO:0007010,GO:0007017,GO:0008150,GO:0008152,GO:0009414,GO:0009415,GO:0009628,GO:0009819,GO:0009987,GO:0010035,GO:0016020,GO:0016043,GO:0016311,GO:0019538,GO:0036211,GO:0040008,GO:0042221,GO:0043170,GO:0043226,GO:0043227,GO:0043229,GO:0043231,GO:0043412,GO:0044237,GO:0044238,GO:0044260,GO:0044267,GO:0044424,GO:0044464,GO:0045926,GO:0048519,GO:0050789,GO:0050896,GO:0065007,GO:0071704,GO:0071840,GO:0071944,GO:1901564,GO:1901700	PP2C	Protein_phosphatase_2C	None	Putative protein-serine/threonine phosphatase
TRINITY_DN1254_c0_g2_i1.p1	Cluster-2.58983	MtrunA17_Chr6g0486631	3880.AES76791	PF13669.8	TIGR03081	MtrunA17Chr6g0486631	None	Putative lactoylglutathione lyase	None	GO:0004462, GO:0046872	Catalyzes the conversion of hemimercaptal, formed from methylglyoxal and glutathione, to S-lactoylglutathione	GO:0003674,GO:0003824,GO:0004462,GO:0005575,GO:0005622,GO:0005623,GO:0005737,GO:0006081,GO:0006082,GO:0006089,GO:0006950,GO:0008150,GO:0008152,GO:0009056,GO:0009266,GO:0009409,GO:0009438,GO:0009507,GO:0009526,GO:0009532,GO:0009536,GO:0009570,GO:0009579,GO:0009628,GO:0009987,GO:0010319,GO:0016829,GO:0016846,GO:0019243,GO:0019752,GO:0031967,GO:0031975,GO:0031977,GO:0032787,GO:0042180,GO:0042182,GO:0043226,GO:0043227,GO:0043229,GO:0043231,GO:0043436,GO:0044237,GO:0044248,GO:0044281,GO:0044282,GO:0044422,GO:0044424,GO:0044434,GO:0044435,GO:0044436,GO:0044444,GO:0044446,GO:0044464,GO:0046185,GO:0050896,GO:0051596,GO:0061727,GO:0071704,GO:1901575,GO:1901615	Glyoxalase_4	Glyoxalase/Bleomycin_resistance_protein/Dioxygenase_superfamily	methylmalonyl-CoA epimerase	Putative lactoylglutathione lyase
TRINITY_DN1254_c0_g3_i1.p1	Cluster-2.7343	None	3880.AES61436	PF00481.23	None	None	None	None	None	None	phosphatase 2C	None	PP2C	Protein_phosphatase_2C	None	phosphatase 2C
TRINITY_DN12550_c0_g1_i3.p1	Cluster-2.8756	None	102107.XP_008243601.1	None	None	None	None	None	None	None	selenoprotein	None	None	None	None	selenoprotein
TRINITY_DN12550_c1_g1_i4.p1	Cluster-2.4366	None	3880.AES80401	None	None	None	None	None	None	None	riboflavin biosynthesis protein	GO:0003674,GO:0003824,GO:0004159,GO:0005575,GO:0005622,GO:0005623,GO:0005737,GO:0006139,GO:0006725,GO:0006807,GO:0008150,GO:0008152,GO:0009451,GO:0009507,GO:0009536,GO:0009987,GO:0016070,GO:0016491,GO:0016627,GO:0016628,GO:0016787,GO:0016798,GO:0016799,GO:0034641,GO:0043170,GO:0043226,GO:0043227,GO:0043229,GO:0043231,GO:0043412,GO:0044237,GO:0044238,GO:0044424,GO:0044444,GO:0044464,GO:0046483,GO:0055114,GO:0071704,GO:0090304,GO:1901135,GO:1901360	None	None	None	riboflavin biosynthesis protein
TRINITY_DN12550_c1_g1_i6.p1	Cluster-2.4365	None	3880.AES80401	None	None	None	None	None	None	None	riboflavin biosynthesis protein	GO:0003674,GO:0003824,GO:0004159,GO:0005575,GO:0005622,GO:0005623,GO:0005737,GO:0006139,GO:0006725,GO:0006807,GO:0008150,GO:0008152,GO:0009451,GO:0009507,GO:0009536,GO:0009987,GO:0016070,GO:0016491,GO:0016627,GO:0016628,GO:0016787,GO:0016798,GO:0016799,GO:0034641,GO:0043170,GO:0043226,GO:0043227,GO:0043229,GO:0043231,GO:0043412,GO:0044237,GO:0044238,GO:0044424,GO:0044444,GO:0044464,GO:0046483,GO:0055114,GO:0071704,GO:0090304,GO:1901135,GO:1901360	None	None	None	riboflavin biosynthesis protein
TRINITY_DN12550_c1_g2_i1.p1	Cluster-2.4364	None	3885.XP_007156389.1	None	None	None	None	None	None	None	pentatricopeptide repeat-containing protein At3g16890	GO:0001101,GO:0003674,GO:0003676,GO:0003723,GO:0003824,GO:0004518,GO:0004519,GO:0005488,GO:0005575,GO:0005622,GO:0005623,GO:0005737,GO:0005739,GO:0006091,GO:0006119,GO:0006139,GO:0006163,GO:0006725,GO:0006753,GO:0006793,GO:0006796,GO:0006807,GO:0006950,GO:0006970,GO:0006979,GO:0008150,GO:0008152,GO:0009117,GO:0009123,GO:0009126,GO:0009141,GO:0009144,GO:0009150,GO:0009161,GO:0009167,GO:0009199,GO:0009205,GO:0009259,GO:0009451,GO:0009628,GO:0009651,GO:0009719,GO:0009725,GO:0009737,GO:0009987,GO:0010033,GO:0015980,GO:0016070,GO:0016310,GO:0016787,GO:0016788,GO:0017144,GO:0019637,GO:0019693,GO:0022900,GO:0022904,GO:0033993,GO:0034641,GO:0042221,GO:0042773,GO:0042775,GO:0043170,GO:0043226,GO:0043227,GO:0043229,GO:0043231,GO:0043412,GO:0044237,GO:0044238,GO:0044281,GO:0044424,GO:0044444,GO:0044464,GO:0045333,GO:0046034,GO:0046483,GO:0050896,GO:0055086,GO:0055114,GO:0071704,GO:0072521,GO:0090304,GO:0090305,GO:0097159,GO:0097305,GO:1901135,GO:1901360,GO:1901363,GO:1901564,GO:1901700	None	None	None	pentatricopeptide repeat-containing protein At3g16890
TRINITY_DN12556_c0_g1_i1.p1	Cluster-6474.0	MtrunA17_Chr2g0312121	3880.AES66454	None	None	MtrunA17Chr2g0312121	None	Putative peptidase S1, PA clan	None	nan	Peptidase, trypsin-like serine and cysteine proteases	None	None	None	None	Putative peptidase S1, PA clan
TRINITY_DN12557_c0_g1_i17.p1	Cluster-9398.1	MtrunA17_Chr5g0429711	3880.AES98571	PF00201.20	None	MtrunA17Chr5g0429711	None	Putative UDP-glucuronosyl/UDP-glucosyltransferase	None	GO:0016021, GO:0043231, GO:0000166, GO:0080043, GO:0080044, GO:0009813, GO:0052696	Belongs to the UDP-glycosyltransferase family	GO:0001101,GO:0003674,GO:0003824,GO:0005575,GO:0005622,GO:0005623,GO:0005737,GO:0005829,GO:0006066,GO:0006082,GO:0006629,GO:0006714,GO:0006720,GO:0006721,GO:0006950,GO:0008150,GO:0008152,GO:0008194,GO:0009414,GO:0009415,GO:0009628,GO:0009687,GO:0009819,GO:0009987,GO:0010029,GO:0010030,GO:0010035,GO:0010294,GO:0016740,GO:0016757,GO:0016758,GO:0019752,GO:0032787,GO:0035251,GO:0042221,GO:0042592,GO:0043226,GO:0043227,GO:0043229,GO:0043231,GO:0043288,GO:0043436,GO:0044237,GO:0044238,GO:0044255,GO:0044281,GO:0044424,GO:0044444,GO:0044464,GO:0046527,GO:0048518,GO:0048580,GO:0048582,GO:0048878,GO:0050789,GO:0050793,GO:0050801,GO:0050896,GO:0051094,GO:0051239,GO:0051240,GO:0055081,GO:0055088,GO:0065007,GO:0065008,GO:0071704,GO:0080043,GO:0080044,GO:0080045,GO:1900140,GO:1901615,GO:1901700,GO:1902265,GO:1902644,GO:2000026	UDPGT	UDP-glucoronosyl_and_UDP-glucosyl_transferase	None	Putative UDP-glucuronosyl/UDP-glucosyltransferase
TRINITY_DN12558_c0_g1_i1.p1	Cluster-2.20603	None	3880.AES68152	None	None	None	None	None	None	None	G-type lectin S-receptor-like serine threonine-protein kinase	None	None	None	None	G-type lectin S-receptor-like serine threonine-protein kinase
TRINITY_DN12558_c0_g1_i10.p1	Cluster-2.27743	MtrunA17_Chr1g0153001	3880.AES80401	None	None	MtrunA17Chr1g0153001	None	Putative acetyl-CoA C-acyltransferase	None	nan	riboflavin biosynthesis protein	GO:0003674,GO:0003824,GO:0004159,GO:0005575,GO:0005622,GO:0005623,GO:0005737,GO:0006139,GO:0006725,GO:0006807,GO:0008150,GO:0008152,GO:0009451,GO:0009507,GO:0009536,GO:0009987,GO:0016070,GO:0016491,GO:0016627,GO:0016628,GO:0016787,GO:0016798,GO:0016799,GO:0034641,GO:0043170,GO:0043226,GO:0043227,GO:0043229,GO:0043231,GO:0043412,GO:0044237,GO:0044238,GO:0044424,GO:0044444,GO:0044464,GO:0046483,GO:0055114,GO:0071704,GO:0090304,GO:1901135,GO:1901360	None	None	None	Putative acetyl-CoA C-acyltransferase
TRINITY_DN12559_c0_g1_i1.p1	Cluster-2.36854	MtrunA17_Chr4g0021661	None	None	None	MtrunA17Chr4g0021661	None	hypothetical protein	None	nan	None	None	None	None	None	hypothetical protein
TRINITY_DN4109_c0_g2_i1.p1	Cluster-2.35953	None	3880.AES81025	None	None	None	None	None	None	None	NADH dehydrogenase (quinone) activity	None	None	None	None	NADH dehydrogenase (quinone) activity
TRINITY_DN1255_c0_g1_i12.p1	Cluster-2.17348	MtrunA17_Chr8g0338461	3880.AET01337	PF00450.24	None	MtrunA17Chr8g0338461	None	Putative carboxypeptidase C	None	GO:0005773, GO:0005777, GO:0004185, GO:0016747, GO:0019748, GO:0051603	Belongs to the peptidase S10 family	None	Peptidase_S10	Serine_carboxypeptidase	None	Putative carboxypeptidase C
TRINITY_DN1255_c0_g1_i17.p3	Cluster-2.44525	None	3880.AES92239	None	None	None	None	None	None	None	vascular transport	GO:0005575,GO:0005622,GO:0005623,GO:0005737,GO:0006810,GO:0008150,GO:0009507,GO:0009536,GO:0010232,GO:0010233,GO:0032501,GO:0033500,GO:0042592,GO:0043226,GO:0043227,GO:0043229,GO:0043231,GO:0044424,GO:0044444,GO:0044464,GO:0048878,GO:0051179,GO:0051234,GO:0065007,GO:0065008	None	None	None	vascular transport
TRINITY_DN1255_c0_g1_i8.p1	Cluster-2.32793	None	3880.AET01337	PF00450.24	None	None	None	None	None	None	Belongs to the peptidase S10 family	None	Peptidase_S10	Serine_carboxypeptidase	None	Belongs to the peptidase S10 family
TRINITY_DN1255_c0_g2_i1.p1	Cluster-2.48850	None	3827.XP_004497622.1	PF00069.27	None	None	None	None	CPK20	None	calcium-dependent protein kinase	GO:0001101,GO:0003674,GO:0003824,GO:0004672,GO:0004674,GO:0004683,GO:0005488,GO:0005515,GO:0005516,GO:0005575,GO:0005622,GO:0005623,GO:0005634,GO:0005737,GO:0006464,GO:0006468,GO:0006793,GO:0006796,GO:0006807,GO:0007154,GO:0007165,GO:0008150,GO:0008152,GO:0009719,GO:0009725,GO:0009737,GO:0009738,GO:0009755,GO:0009931,GO:0009987,GO:0010033,GO:0010857,GO:0016301,GO:0016310,GO:0016740,GO:0016772,GO:0016773,GO:0018105,GO:0018193,GO:0018209,GO:0019538,GO:0023052,GO:0032870,GO:0033993,GO:0035556,GO:0036211,GO:0042221,GO:0043170,GO:0043226,GO:0043227,GO:0043229,GO:0043231,GO:0043412,GO:0044237,GO:0044238,GO:0044260,GO:0044267,GO:0044424,GO:0044464,GO:0046777,GO:0050789,GO:0050794,GO:0050896,GO:0051716,GO:0065007,GO:0070887,GO:0071215,GO:0071229,GO:0071310,GO:0071396,GO:0071495,GO:0071704,GO:0097305,GO:0097306,GO:0140096,GO:1901564,GO:1901700,GO:1901701	Pkinase	Protein_kinase_domain	None	calcium-dependent protein kinase
TRINITY_DN1255_c1_g1_i1.p3	Cluster-2.35443	None	3656.XP_008449125.1	None	TIGR00044	None	None	None	None	None	Pyridoxal 5'-phosphate (PLP)-binding protein, which may be involved in intracellular homeostatic regulation of pyridoxal 5'-phosphate (PLP), the active form of vitamin B6	None	None	None	pyridoxal phosphate enzyme, YggS family	Pyridoxal 5'-phosphate (PLP)-binding protein, which may be involved in intracellular homeostatic regulation of pyridoxal 5'-phosphate (PLP), the active form of vitamin B6
TRINITY_DN12560_c0_g1_i10.p1	Cluster-2.12401	None	3880.AES69112	None	None	None	None	None	None	None	disease resistance	None	None	None	None	disease resistance
TRINITY_DN12560_c0_g1_i11.p1	Cluster-2.12398	None	3880.AES69107	None	None	None	None	None	None	None	disease resistance	None	None	None	None	disease resistance
TRINITY_DN12560_c0_g1_i13.p1	Cluster-2.47544	None	3880.AES69141	PF13855.8	None	None	None	None	None	None	disease resistance	None	LRR_8	Leucine_rich_repeat	None	disease resistance
TRINITY_DN12560_c0_g1_i3.p1	Cluster-2.9205	None	3880.AES69308	PF00931.24	None	None	None	None	None	None	disease resistance	None	NB-ARC	NB-ARC_domain	None	disease resistance
TRINITY_DN12560_c0_g2_i1.p1	Cluster-2.12397	None	3880.AES69128	None	None	None	None	None	None	None	disease resistance	None	None	None	None	disease resistance
TRINITY_DN12560_c3_g1_i1.p1	Cluster-2.51640	None	3880.AES69324	None	None	None	None	None	None	None	disease resistance	None	None	None	None	disease resistance
TRINITY_DN12561_c0_g1_i3.p1	Cluster-7738.0	MtrunA17_Chr5g0399831	3880.AES94349	PF02732.17	TIGR00596	MtrunA17Chr5g0399831	None	Putative ERCC4 domain, RuvA domain 2, restriction endonuclease type II	None	GO:0000110, GO:0000014, GO:0003684, GO:0003697, GO:0000712, GO:0000724, GO:0006296, GO:0006979, GO:1901255	DNA repair endonuclease	GO:0000003,GO:0000014,GO:0000109,GO:0000110,GO:0000280,GO:0000712,GO:0000724,GO:0000725,GO:0003674,GO:0003676,GO:0003677,GO:0003684,GO:0003697,GO:0003824,GO:0004518,GO:0004519,GO:0004520,GO:0004536,GO:0005488,GO:0005575,GO:0005622,GO:0005623,GO:0005634,GO:0006139,GO:0006259,GO:0006281,GO:0006289,GO:0006296,GO:0006302,GO:0006310,GO:0006725,GO:0006807,GO:0006950,GO:0006974,GO:0006979,GO:0006996,GO:0007049,GO:0007059,GO:0007127,GO:0007131,GO:0008150,GO:0008152,GO:0009314,GO:0009628,GO:0009987,GO:0016043,GO:0016787,GO:0016788,GO:0022402,GO:0022414,GO:0032991,GO:0033554,GO:0033683,GO:0034641,GO:0035825,GO:0036297,GO:0043170,GO:0043226,GO:0043227,GO:0043229,GO:0043231,GO:0044237,GO:0044238,GO:0044260,GO:0044422,GO:0044424,GO:0044428,GO:0044446,GO:0044464,GO:0045132,GO:0046483,GO:0048285,GO:0050896,GO:0051304,GO:0051307,GO:0051321,GO:0051716,GO:0061982,GO:0071704,GO:0071840,GO:0090304,GO:0090305,GO:0097159,GO:0098813,GO:0140013,GO:0140097,GO:1901255,GO:1901360,GO:1901363,GO:1903046,GO:1990391	ERCC4	ERCC4_domain	DNA repair protein (rad1)	Putative ERCC4 domain, RuvA domain 2, restriction endonuclease type II
TRINITY_DN12562_c0_g1_i1.p1	Cluster-6459.0	MtrunA17_Chr4g0075711	3880.AES92714	PF02115.19	None	MtrunA17Chr4g0075711	None	Putative Rho protein GDP-dissociation inhibitor	None	GO:0005737, GO:0016021, GO:0005094, GO:0050790	Rho GDP-dissociation inhibitor	GO:0000902,GO:0007275,GO:0008150,GO:0009653,GO:0009826,GO:0009888,GO:0009932,GO:0009987,GO:0010015,GO:0010053,GO:0016043,GO:0016049,GO:0022622,GO:0030154,GO:0032501,GO:0032502,GO:0032989,GO:0040007,GO:0048364,GO:0048589,GO:0048731,GO:0048856,GO:0048869,GO:0060560,GO:0071840,GO:0090558,GO:0090627,GO:0099402,GO:1905392	Rho_GDI	RHO_protein_GDP_dissociation_inhibitor	None	Putative Rho protein GDP-dissociation inhibitor
TRINITY_DN12562_c0_g2_i1.p1	Cluster-6459.1	MtrunA17_Chr2g0289841	3880.AES64472	PF02115.19	None	MtrunA17Chr2g0289841	None	Putative Rho protein GDP-dissociation inhibitor	None	GO:0005737, GO:0016021, GO:0005094, GO:0050790	Rho GDP-dissociation inhibitor	GO:0000902,GO:0007275,GO:0008150,GO:0009653,GO:0009826,GO:0009888,GO:0009932,GO:0009987,GO:0010015,GO:0010053,GO:0016043,GO:0016049,GO:0022622,GO:0030154,GO:0032501,GO:0032502,GO:0032989,GO:0040007,GO:0048364,GO:0048589,GO:0048731,GO:0048856,GO:0048869,GO:0060560,GO:0071840,GO:0090558,GO:0090627,GO:0099402,GO:1905392	Rho_GDI	RHO_protein_GDP_dissociation_inhibitor	None	Putative Rho protein GDP-dissociation inhibitor
TRINITY_DN12563_c0_g1_i1.p1	Cluster-6515.0	None	3694.POPTR_0002s24260.1	None	None	None	None	None	None	None	nuclease activity	None	None	None	None	nuclease activity
TRINITY_DN12563_c1_g2_i1.p1	Cluster-2.3459	MtrunA17_Chr1g0154751	3827.XP_004499139.1	None	None	MtrunA17Chr1g0154751	OEP24	Outer envelope pore protein 24	None	GO:0031359, GO:0034426, GO:0046930, GO:0015288, GO:0022843, GO:0006811, GO:0034765, GO:0055085	Outer envelope pore protein	GO:0003674,GO:0005215,GO:0005216,GO:0005244,GO:0005261,GO:0005575,GO:0005622,GO:0005623,GO:0005737,GO:0005739,GO:0006810,GO:0006811,GO:0006812,GO:0008150,GO:0008324,GO:0009507,GO:0009513,GO:0009526,GO:0009527,GO:0009536,GO:0009707,GO:0009941,GO:0015075,GO:0015267,GO:0015288,GO:0015318,GO:0016020,GO:0016021,GO:0019867,GO:0022803,GO:0022829,GO:0022832,GO:0022836,GO:0022838,GO:0022839,GO:0022843,GO:0022857,GO:0022890,GO:0031090,GO:0031224,GO:0031300,GO:0031301,GO:0031350,GO:0031351,GO:0031354,GO:0031355,GO:0031358,GO:0031359,GO:0031967,GO:0031968,GO:0031969,GO:0031975,GO:0032879,GO:0032991,GO:0034220,GO:0034425,GO:0034426,GO:0034762,GO:0034765,GO:0042170,GO:0043226,GO:0043227,GO:0043229,GO:0043231,GO:0043269,GO:0044422,GO:0044424,GO:0044425,GO:0044434,GO:0044435,GO:0044444,GO:0044446,GO:0044464,GO:0046930,GO:0050789,GO:0051049,GO:0051179,GO:0051234,GO:0055085,GO:0065007,GO:0098588,GO:0098655,GO:0098796,GO:0098805	None	None	None	Outer envelope pore protein 24
TRINITY_DN12564_c0_g1_i2.p1	Cluster-2.8463	None	3880.AES59598	None	None	None	None	None	EIF3C	None	component of the eukaryotic translation initiation factor 3 (eIF-3) complex, which is involved in protein synthesis of a specialized repertoire of mRNAs and, together with other initiation factors, stimulates binding of mRNA and methionyl-tRNAi to the 40S ribosome. The eIF-3 complex specifically targets and initiates translation of a subset of mRNAs involved in cell proliferation	GO:0003674,GO:0003676,GO:0003723,GO:0003729,GO:0005488,GO:0005515,GO:0005575,GO:0005622,GO:0005623,GO:0005634,GO:0005737,GO:0005829,GO:0005852,GO:0006412,GO:0006413,GO:0006518,GO:0006807,GO:0008150,GO:0008152,GO:0009058,GO:0009059,GO:0009987,GO:0010467,GO:0019538,GO:0031369,GO:0032991,GO:0034641,GO:0034645,GO:0043043,GO:0043170,GO:0043226,GO:0043227,GO:0043229,GO:0043231,GO:0043603,GO:0043604,GO:0044237,GO:0044238,GO:0044249,GO:0044260,GO:0044267,GO:0044271,GO:0044424,GO:0044444,GO:0044464,GO:0071704,GO:0097159,GO:1901363,GO:1901564,GO:1901566,GO:1901576	None	None	None	component of the eukaryotic translation initiation factor 3 (eIF-3) complex, which is involved in protein synthesis of a specialized repertoire of mRNAs and, together with other initiation factors, stimulates binding of mRNA and methionyl-tRNAi to the 40S ribosome. The eIF-3 complex specifically targets and initiates translation of a subset of mRNAs involved in cell proliferation
TRINITY_DN12565_c0_g1_i1.p2	Cluster-2.19977	None	3880.AES85296	None	None	None	None	None	None	None	Belongs to the UDP-glycosyltransferase family	None	None	None	None	Belongs to the UDP-glycosyltransferase family
TRINITY_DN12566_c0_g1_i1.p1	Cluster-2.8140	MtrunA17_Chr8g0349191	3880.AES95141	None	None	MtrunA17Chr8g0349191	None	hypothetical protein	None	nan	None	None	None	None	None	hypothetical protein
TRINITY_DN12568_c0_g1_i7.p1	Cluster-10493.0	MtrunA17_Chr8g0346101	3827.XP_004510624.1	PF16594.7	None	MtrunA17Chr8g0346101	None	Putative ATP-synthase-associated protein	None	GO:0016021	Putative AtpZ or ATP-synthase-associated	None	ATP-synt_Z	Putative_AtpZ_or_ATP-synthase-associated	None	Putative ATP-synthase-associated protein
TRINITY_DN1256_c0_g1_i2.p1	Cluster-2.57031	MtrunA17_Chr1g0152661	3880.AES59347	PF13912.8	None	MtrunA17Chr1g0152661	None	Putative transcription factor C2H2 family	None	GO:0005634, GO:0003700, GO:0043565, GO:0044212, GO:0046872, GO:0010200	Zinc finger protein	None	zf-C2H2_6	C2H2-type_zinc_finger	None	Putative transcription factor C2H2 family
TRINITY_DN1256_c0_g2_i2.p1	Cluster-2.7039	MtrunA17_Chr3g0134711	3827.XP_004501530.1	PF13912.8	None	MtrunA17Chr3g0134711	None	Putative transcription factor C2H2 family	None	GO:0005634, GO:0003700, GO:0043565, GO:0044212, GO:0046872, GO:0010200	Zinc finger protein	None	zf-C2H2_6	C2H2-type_zinc_finger	None	Putative transcription factor C2H2 family
TRINITY_DN12570_c0_g1_i1.p1	Cluster-4736.0	MtrunA17_Chr8g0372221	3880.AET03831	PF11833.10	None	MtrunA17Chr8g0372221	None	Putative protein CHAPERONE-LIKE PROTEIN OF POR1	None	GO:0009706, GO:0016021	Protein CHAPERONE-LIKE PROTEIN OF POR1 chloroplastic	None	CPP1-like	Protein_CHAPERONE-LIKE_PROTEIN_OF_POR1-like	None	Putative protein CHAPERONE-LIKE PROTEIN OF POR1
TRINITY_DN12571_c0_g2_i2.p1	Cluster-2.35363	MtrunA17_Chr3g0113341	3880.AES71131	None	None	MtrunA17Chr3g0113341	None	hypothetical protein	None	GO:0016021, GO:0016787	regulation of endocannabinoid signaling pathway	None	None	None	None	hypothetical protein
TRINITY_DN12572_c0_g1_i3.p1	Cluster-2.56166	MtrunA17_Chr6g0472331	3827.XP_004515710.1	None	None	MtrunA17Chr6g0472331	None	hypothetical protein	None	nan	None	None	None	None	None	hypothetical protein
TRINITY_DN12573_c0_g1_i1.p1	Cluster-2.31841	MtrunA17_Chr3g0092931	3880.AES63760	None	None	MtrunA17Chr3g0092931	None	hypothetical protein	None	GO:0016021	TMV resistance protein N-like	None	None	None	None	hypothetical protein
TRINITY_DN2053_c0_g1_i12.p4	Cluster-2.43986	MtrunA17_Chr4g0053971	None	None	None	MtrunA17Chr4g0053971	None	hypothetical protein	None	nan	None	None	None	None	None	hypothetical protein
TRINITY_DN6197_c0_g1_i1.p1	Cluster-2.58478	None	4113.PGSC0003DMT400086702	None	None	None	None	None	None	None	transposition, RNA-mediated	None	None	None	None	transposition, RNA-mediated
TRINITY_DN12574_c1_g1_i9.p1	Cluster-2.56118	None	3880.AES94835	PF12315.10	None	None	None	None	None	None	DA1-related	GO:0003674,GO:0005488,GO:0005515,GO:0005575,GO:0005623,GO:0005886,GO:0016020,GO:0032182,GO:0043130,GO:0044464,GO:0071944	DA1-like	Protein_DA1	None	DA1-related
TRINITY_DN12577_c0_g1_i1.p5	Cluster-2.5574	None	57918.XP_004304674.1	None	None	None	None	None	None	None	E3 ubiquitin-protein ligase	GO:0000209,GO:0003674,GO:0003824,GO:0004842,GO:0005575,GO:0005622,GO:0005623,GO:0005634,GO:0005886,GO:0006464,GO:0006725,GO:0006807,GO:0008150,GO:0008152,GO:0009308,GO:0009690,GO:0009787,GO:0009789,GO:0009850,GO:0009966,GO:0009967,GO:0009987,GO:0010646,GO:0010647,GO:0010817,GO:0016020,GO:0016567,GO:0016740,GO:0019538,GO:0019787,GO:0023051,GO:0023056,GO:0032446,GO:0034754,GO:0036211,GO:0042445,GO:0043170,GO:0043226,GO:0043227,GO:0043229,GO:0043231,GO:0043412,GO:0044237,GO:0044238,GO:0044260,GO:0044267,GO:0044424,GO:0044464,GO:0046483,GO:0048518,GO:0048519,GO:0048522,GO:0048583,GO:0048584,GO:0048585,GO:0050789,GO:0050794,GO:0065007,GO:0065008,GO:0070534,GO:0070647,GO:0071704,GO:0071944,GO:0080134,GO:0080148,GO:0140096,GO:1901419,GO:1901421,GO:1901564,GO:1905957,GO:1905959,GO:2000070	None	None	None	E3 ubiquitin-protein ligase
TRINITY_DN12578_c0_g1_i3.p1	Cluster-2.8188	MtrunA17_Chr3g0130281	3880.AES72877	PF04564.17	None	MtrunA17Chr3g0130281	None	Putative aminoacyltransferase, E1 ubiquitin-activating enzyme	None	GO:0004842, GO:0016874, GO:0016567	RING-type E3 ubiquitin transferase	GO:0002376,GO:0003674,GO:0003824,GO:0004842,GO:0006464,GO:0006807,GO:0006950,GO:0006952,GO:0006955,GO:0008150,GO:0008152,GO:0009605,GO:0009607,GO:0009814,GO:0009987,GO:0010033,GO:0010200,GO:0010243,GO:0016567,GO:0016740,GO:0019538,GO:0019787,GO:0032446,GO:0036211,GO:0042221,GO:0042493,GO:0043170,GO:0043207,GO:0043412,GO:0044237,GO:0044238,GO:0044260,GO:0044267,GO:0045087,GO:0050896,GO:0051704,GO:0051707,GO:0061630,GO:0061659,GO:0070647,GO:0071704,GO:0098542,GO:0140096,GO:1901564,GO:1901698,GO:1901700	U-box	U-box_domain	None	Putative aminoacyltransferase, E1 ubiquitin-activating enzyme
TRINITY_DN12579_c0_g1_i1.p2	Cluster-2.18534	MtrunA17_Chr3g0140981	None	None	None	MtrunA17Chr3g0140981	None	hypothetical protein	None	nan	None	None	None	None	None	hypothetical protein
TRINITY_DN1257_c0_g1_i15.p1	Cluster-2.48858	MtrunA17_Chr1g0164141	3827.XP_004516749.1	None	None	MtrunA17Chr1g0164141	None	hypothetical protein	None	nan	Sister chromatid cohesion protein PDS5 homolog	None	None	None	None	hypothetical protein
TRINITY_DN12580_c0_g1_i1.p1	Cluster-2.46971	None	3880.AES69816	None	None	None	None	None	None	None	disease resistance	None	None	None	None	disease resistance
TRINITY_DN12580_c0_g1_i10.p1	Cluster-2.48866	None	3880.AES69847	None	None	None	None	None	None	None	disease resistance	None	None	None	None	disease resistance
TRINITY_DN12580_c0_g1_i15.p1	Cluster-2.15635	None	3880.AES69365	None	None	None	None	None	None	None	disease resistance	None	None	None	None	disease resistance
TRINITY_DN12580_c0_g1_i16.p1	Cluster-2.36687	None	3880.AES58780	None	None	None	None	None	None	None	disease resistance	None	None	None	None	disease resistance
TRINITY_DN12580_c0_g1_i2.p1	Cluster-2.18887	None	3880.AES88176	None	None	None	None	None	None	None	disease resistance	None	None	None	None	disease resistance
TRINITY_DN12580_c0_g1_i4.p2	Cluster-2.36688	None	3880.AES69365	None	None	None	None	None	None	None	disease resistance	None	None	None	None	disease resistance
TRINITY_DN12580_c0_g1_i7.p1	Cluster-2.38368	None	3880.AES69724	None	None	None	None	None	None	None	disease resistance	None	None	None	None	disease resistance
TRINITY_DN12580_c0_g2_i1.p1	Cluster-7529.0	None	3827.XP_004512929.1	None	None	None	None	None	None	None	disease resistance	None	None	None	None	disease resistance
TRINITY_DN12580_c1_g1_i1.p1	Cluster-2.4352	None	3880.AES88176	None	None	None	None	None	None	None	disease resistance	None	None	None	None	disease resistance
TRINITY_DN12580_c1_g2_i1.p1	Cluster-2.51275	None	3880.AES88176	None	None	None	None	None	None	None	disease resistance	None	None	None	None	disease resistance
TRINITY_DN12580_c1_g3_i1.p1	Cluster-2.4353	None	3880.AES88176	None	None	None	None	None	None	None	disease resistance	None	None	None	None	disease resistance
TRINITY_DN27940_c0_g1_i26.p1	Cluster-2.36227	None	3880.AES69664	PF13855.8	None	None	None	None	None	None	disease resistance	None	LRR_8	Leucine_rich_repeat	None	disease resistance
TRINITY_DN12584_c0_g1_i1.p1	Cluster-2.31113	MtrunA17_Chr7g0246991	3880.AES80098	None	None	MtrunA17Chr7g0246991	None	hypothetical protein	None	GO:0005747, GO:0016021, GO:0009853	None	None	None	None	None	hypothetical protein
TRINITY_DN12586_c0_g1_i3.p1	Cluster-2.56131	MtrunA17_Chr4g0020771	3880.AES65997	PF00295.19	None	MtrunA17Chr4g0020771	None	Putative polygalacturonase	None	GO:0005576, GO:0004650, GO:0005975, GO:0071555	Polygalacturonase	GO:0000003,GO:0000272,GO:0003006,GO:0003674,GO:0003824,GO:0004553,GO:0004650,GO:0005975,GO:0005976,GO:0007275,GO:0007276,GO:0008150,GO:0008152,GO:0009056,GO:0009057,GO:0009555,GO:0009664,GO:0009791,GO:0009827,GO:0009830,GO:0009838,GO:0009900,GO:0009901,GO:0009908,GO:0009987,GO:0010047,GO:0010393,GO:0016043,GO:0016052,GO:0016787,GO:0016798,GO:0017144,GO:0019953,GO:0022411,GO:0022412,GO:0022414,GO:0030154,GO:0032501,GO:0032502,GO:0032504,GO:0042545,GO:0042737,GO:0043170,GO:0044237,GO:0044238,GO:0044248,GO:0044277,GO:0044703,GO:0045229,GO:0045488,GO:0045490,GO:0048229,GO:0048232,GO:0048235,GO:0048367,GO:0048437,GO:0048438,GO:0048443,GO:0048466,GO:0048608,GO:0048609,GO:0048653,GO:0048731,GO:0048827,GO:0048856,GO:0048869,GO:0051704,GO:0055046,GO:0061458,GO:0071554,GO:0071555,GO:0071669,GO:0071704,GO:0071840,GO:0090567,GO:0099402,GO:1901575	Glyco_hydro_28	Glycosyl_hydrolases_family_28	None	Putative polygalacturonase
TRINITY_DN12587_c0_g1_i66.p1	Cluster-2.35249	MtrunA17_Chr4g0042711	3847.GLYMA07G35500.1	PF10250.11	None	MtrunA17Chr4g0042711	None	Putative GDP-fucose protein O-fucosyltransferase	None	GO:0005737, GO:0016021, GO:0005509, GO:0016757	fucose metabolic process	GO:0005575,GO:0005622,GO:0005623,GO:0005737,GO:0009507,GO:0009536,GO:0043226,GO:0043227,GO:0043229,GO:0043231,GO:0044424,GO:0044444,GO:0044464	O-FucT	GDP-fucose_protein_O-fucosyltransferase	None	Putative GDP-fucose protein O-fucosyltransferase
TRINITY_DN12587_c0_g1_i32.p1	Cluster-2.18901	None	3880.AES96843	PF10250.11	None	None	None	None	None	None	fucose metabolic process	GO:0005575,GO:0005622,GO:0005623,GO:0005737,GO:0009507,GO:0009536,GO:0043226,GO:0043227,GO:0043229,GO:0043231,GO:0044424,GO:0044444,GO:0044464	O-FucT	GDP-fucose_protein_O-fucosyltransferase	None	fucose metabolic process
TRINITY_DN12587_c0_g1_i60.p1	Cluster-2.43477	None	3880.AES96843	None	None	None	None	None	None	None	fucose metabolic process	GO:0005575,GO:0005622,GO:0005623,GO:0005737,GO:0009507,GO:0009536,GO:0043226,GO:0043227,GO:0043229,GO:0043231,GO:0044424,GO:0044444,GO:0044464	None	None	None	fucose metabolic process
TRINITY_DN12588_c0_g1_i1.p1	Cluster-4753.0	MtrunA17_Chr2g0307501	3880.AES60425	None	None	MtrunA17Chr2g0307501	None	Putative mitochondrial import receptor subunit Tom22	None	GO:0005741, GO:0016021, GO:0006886	kDa ribonucleoprotein	None	None	None	None	Putative mitochondrial import receptor subunit Tom22
TRINITY_DN12590_c0_g1_i1.p1	Cluster-3279.0	MtrunA17_Chr7g0260701	3827.XP_004493748.1	PF07123.14	None	MtrunA17Chr7g0260701	None	Putative photosystem II PsbW, class 2	PSBW2	GO:0009507, GO:0009523, GO:0016021, GO:0015979	photosystem ii reaction center w	None	PsbW	Photosystem_II_reaction_centre_W_protein_(PsbW)	None	Putative photosystem II PsbW, class 2
TRINITY_DN12591_c0_g1_i1.p1	Cluster-9898.0	MtrunA17_Chr4g0029151	3880.AES88578	PF00201.20	None	MtrunA17Chr4g0029151	None	Putative anthocyanidin 3-O-glucosyltransferase	None	GO:0016021, GO:0043231, GO:0047230, GO:0080043, GO:0080044, GO:0009813, GO:0052696	Belongs to the UDP-glycosyltransferase family	None	UDPGT	UDP-glucoronosyl_and_UDP-glucosyl_transferase	None	Putative anthocyanidin 3-O-glucosyltransferase
TRINITY_DN12591_c1_g1_i1.p1	Cluster-2.6083	None	3880.AES61906	None	None	None	None	None	None	None	Belongs to the UDP-glycosyltransferase family	GO:0003674,GO:0003824,GO:0005575,GO:0005622,GO:0005623,GO:0008194,GO:0016740,GO:0016757,GO:0016758,GO:0035251,GO:0043226,GO:0043227,GO:0043229,GO:0043231,GO:0044424,GO:0044464,GO:0046527,GO:0047230,GO:0080043,GO:0080044	None	None	None	Belongs to the UDP-glycosyltransferase family
TRINITY_DN12592_c0_g1_i2.p1	Cluster-5372.0	MtrunA17_Chr7g0217131	3880.AES77395	None	None	MtrunA17Chr7g0217131	None	Putative nucleotide-binding alpha-beta plait domain-containing protein	None	GO:0000166, GO:0003676	RNA recognition motif	GO:0003674,GO:0003676,GO:0003723,GO:0005488,GO:0097159,GO:1901363	None	None	None	Putative nucleotide-binding alpha-beta plait domain-containing protein
TRINITY_DN12593_c0_g1_i4.p1	Cluster-8128.0	MtrunA17_Chr7g0276371	3880.AES82829	None	None	MtrunA17Chr7g0276371	None	Putative Late embryogenesis abundant protein, LEA-14	None	GO:0009506, GO:0016021, GO:0046658, GO:0004871, GO:0006952, GO:0007165	Late embryogenesis abundant protein	None	None	None	None	Putative Late embryogenesis abundant protein, LEA-14
TRINITY_DN12594_c0_g1_i1.p1	Cluster-4743.0	MtrunA17_Chr3g0130321	3885.XP_007137797.1	PF02365.17	None	MtrunA17Chr3g0130321	None	Putative transcription factor NAM family	None	GO:0005634, GO:0003677, GO:0006351, GO:0006355	NAC transcription factor	None	NAM	No_apical_meristem_(NAM)_protein	None	Putative transcription factor NAM family
TRINITY_DN12595_c0_g1_i1.p1	Cluster-2.4362	MtrunA17_Chr8g0345091	3880.AET01918	PF04525.14	None	MtrunA17Chr8g0345091	None	Putative tubby-like domain-containing protein	None	GO:0006952	LURP-one-related	None	LOR	LURP-one-related	None	Putative tubby-like domain-containing protein
TRINITY_DN12596_c0_g1_i1.p1	Cluster-2.56109	MtrunA17_Chr7g0244621	3880.AES79794	PF07714.19	TIGR03903	MtrunA17Chr7g0244621	None	Putative dual-specificity kinase TKL-Pl-4 family	None	GO:0005622, GO:0004709, GO:0004715, GO:0005524, GO:0000165, GO:0000186, GO:0018108	belongs to the protein kinase superfamily	GO:0003674,GO:0003824,GO:0004672,GO:0005575,GO:0005622,GO:0005623,GO:0005737,GO:0006464,GO:0006468,GO:0006793,GO:0006796,GO:0006807,GO:0007154,GO:0007165,GO:0008150,GO:0008152,GO:0009987,GO:0016301,GO:0016310,GO:0016740,GO:0016772,GO:0016773,GO:0019538,GO:0023052,GO:0035556,GO:0036211,GO:0043170,GO:0043412,GO:0044237,GO:0044238,GO:0044260,GO:0044267,GO:0044424,GO:0044464,GO:0050789,GO:0050794,GO:0050896,GO:0051716,GO:0065007,GO:0071704,GO:0140096,GO:1901564	PK_Tyr_Ser-Thr	Protein_tyrosine_and_serine/threonine_kinase	TOMM system kinase/cyclase fusion protein	Putative dual-specificity kinase TKL-Pl-4 family
TRINITY_DN12597_c0_g1_i1.p1	Cluster-2.18048	None	3880.AES91935	PF00501.30	None	None	None	None	AAE7	None	butyrate-CoA ligase	GO:0003674,GO:0003824,GO:0003987,GO:0005575,GO:0005622,GO:0005623,GO:0005737,GO:0005777,GO:0005975,GO:0006081,GO:0006082,GO:0006083,GO:0006097,GO:0006629,GO:0006631,GO:0008150,GO:0008152,GO:0009987,GO:0016405,GO:0016874,GO:0016877,GO:0016878,GO:0016999,GO:0017144,GO:0019605,GO:0019752,GO:0032787,GO:0042579,GO:0043226,GO:0043227,GO:0043229,GO:0043231,GO:0043436,GO:0044237,GO:0044238,GO:0044255,GO:0044262,GO:0044281,GO:0044424,GO:0044444,GO:0044464,GO:0046459,GO:0046487,GO:0047760,GO:0071704	AMP-binding	AMP-binding_enzyme	None	butyrate-CoA ligase
TRINITY_DN12598_c0_g1_i12.p1	Cluster-2.8540	MtrunA17_Chr1g0189151	3827.XP_004495515.1	None	None	MtrunA17Chr1g0189151	None	Putative START-like domain-containing protein	None	GO:0005773, GO:0016021, GO:0008289	Polyketide cyclase dehydrase and lipid transport superfamily protein	None	None	None	None	Putative START-like domain-containing protein
TRINITY_DN12599_c0_g1_i2.p1	Cluster-5451.0	MtrunA17_Chr5g0419551	3880.AES97111	PF17177.6	TIGR00756	MtrunA17Chr5g0419551	None	Putative tetratricopeptide-like helical domain-containing protein	None	GO:0004364	Pentatricopeptide repeat-containing protein At5g50280	GO:0003674,GO:0003676,GO:0003723,GO:0003824,GO:0004518,GO:0004519,GO:0005488,GO:0005575,GO:0005622,GO:0005623,GO:0006139,GO:0006725,GO:0006807,GO:0008150,GO:0008152,GO:0009451,GO:0009987,GO:0016070,GO:0016787,GO:0016788,GO:0034641,GO:0043170,GO:0043226,GO:0043227,GO:0043229,GO:0043231,GO:0043412,GO:0044237,GO:0044238,GO:0044424,GO:0044464,GO:0046483,GO:0071704,GO:0090304,GO:0090305,GO:0097159,GO:1901360,GO:1901363	PPR_long	Pentacotripeptide-repeat_region_of_PRORP	pentatricopeptide repeat domain	Putative tetratricopeptide-like helical domain-containing protein
TRINITY_DN1259_c0_g1_i4.p1	Cluster-2.14184	MtrunA17_Chr3g0134791	3827.XP_004501518.1	PF04836.14	None	MtrunA17Chr3g0134791	None	hypothetical protein	None	GO:0005634, GO:0005737, GO:0016021, GO:0009651	Interferon-related developmental regulator	None	IFRD_C	Interferon-related_protein_conserved_region	None	hypothetical protein
TRINITY_DN1259_c0_g2_i1.p1	Cluster-2.61167	MtrunA17_Chr4g0069731	3880.AES92114	PF01363.23	None	MtrunA17Chr4g0069731	None	Putative chromatin regulator PHD family	None	GO:0046872	Vacuolar protein sorting-associated protein	GO:0006464,GO:0006807,GO:0008150,GO:0008152,GO:0009893,GO:0009894,GO:0009896,GO:0009987,GO:0010604,GO:0016567,GO:0019222,GO:0019538,GO:0032446,GO:0036211,GO:0042176,GO:0043170,GO:0043412,GO:0044237,GO:0044238,GO:0044260,GO:0044267,GO:0045732,GO:0048518,GO:0050789,GO:0051171,GO:0051173,GO:0051246,GO:0051247,GO:0060255,GO:0065007,GO:0070647,GO:0071704,GO:0080090,GO:1901564	FYVE	FYVE_zinc_finger	None	Putative chromatin regulator PHD family
TRINITY_DN1259_c1_g1_i1.p1	Cluster-2.51820	MtrunA17_Chr4g0001071	3880.AES86398	PF02330.18	None	MtrunA17Chr4g0001071	None	Putative mitochondrial glycoprotein	None	GO:0005759	protein At2g39795, mitochondrial-like	GO:0005575,GO:0005622,GO:0005623,GO:0005737,GO:0005739,GO:0043226,GO:0043227,GO:0043229,GO:0043231,GO:0044424,GO:0044444,GO:0044464	MAM33	Mitochondrial_glycoprotein	None	Putative mitochondrial glycoprotein
TRINITY_DN125_c0_g1_i1.p1	Cluster-2.31039	None	3880.AES85812	PF09753.11	None	None	None	None	None	None	Vesicle transport protein	None	Use1	Membrane_fusion_protein_Use1	None	Vesicle transport protein
TRINITY_DN125_c0_g1_i6.p1	Cluster-2.30450	MtrunA17_Chr2g0334051	3880.AES84429	PF09280.13	TIGR00601	MtrunA17Chr2g0334051	None	Putative UV excision repair protein Rad23	None	GO:0005634, GO:0003684, GO:0006289, GO:0043161	ubiquitin receptor	GO:0003674,GO:0005488,GO:0005515,GO:0005575,GO:0005622,GO:0005623,GO:0005634,GO:0005737,GO:0031593,GO:0032182,GO:0043130,GO:0043226,GO:0043227,GO:0043229,GO:0043231,GO:0044424,GO:0044464,GO:0044877,GO:0070628,GO:0140030	XPC-binding	XPC-binding_domain	UV excision repair protein Rad23	Putative UV excision repair protein Rad23
TRINITY_DN125_c0_g1_i7.p1	Cluster-2.30449	None	3827.XP_004486595.1	None	TIGR00601	None	None	None	None	None	ubiquitin receptor	GO:0003674,GO:0005488,GO:0005515,GO:0005575,GO:0005622,GO:0005623,GO:0005634,GO:0005737,GO:0031593,GO:0032182,GO:0043130,GO:0043226,GO:0043227,GO:0043229,GO:0043231,GO:0044424,GO:0044464,GO:0044877,GO:0070628,GO:0140030	None	None	UV excision repair protein Rad23	ubiquitin receptor
TRINITY_DN125_c1_g1_i10.p1	Cluster-2.32899	MtrunA17_Chr4g0061901	3880.AES91381	None	None	MtrunA17Chr4g0061901	None	Putative cysteine-rich transmembrane CYSTM domain-containing protein	None	nan	Cysteine-rich TM module stress tolerance	None	None	None	None	Putative cysteine-rich transmembrane CYSTM domain-containing protein
TRINITY_DN12600_c0_g1_i2.p1	Cluster-2.45545	MtrunA17_Chr4g0003291	3880.AES86577	PF01429.21	None	MtrunA17Chr4g0003291	None	Putative DNA-binding domain-containing protein	None	GO:0005634, GO:0003677	methyl-CpG-binding domain-containing protein	None	MBD	Methyl-CpG_binding_domain	None	Putative DNA-binding domain-containing protein
TRINITY_DN12600_c1_g1_i1.p1	Cluster-2.17297	None	3885.XP_007136558.1	None	None	None	None	None	None	None	F-box protein	None	None	None	None	F-box protein
TRINITY_DN12601_c0_g1_i1.p1	Cluster-2.5039	None	3827.XP_004502021.1	PF00931.24	None	None	None	None	None	None	Protein of unknown function (DUF3148)	None	NB-ARC	NB-ARC_domain	None	Protein of unknown function (DUF3148)
