## Supplementary material for "Reference nodule transcriptomes for *Melilotus officinalis* and *Medicago sativa* cv. Algonquin": Dataset S1 (part 3 of 3)

### Sheet: Dataset S1 (continued)
trans_id	contig_id	blast_hit_locus_id	eggnog_match_seq	pfam_id	tigr_id	blast_hit_gene_id	blast_hit_gene_name	blast_product_name	eggnog_hit_gene_name	blast_ontology_terms	eggnog_hit_product_name	eggnog_hit_ontology_terms	pfam_family	pfam_description	tigr_description	predicted_function
TRINITY_DN12601_c0_g1_i13.p1	Cluster-2.10787	None	3880.AES65290	None	None	None	None	None	None	None	RESISTANCE protein	None	None	None	None	RESISTANCE protein
TRINITY_DN12602_c0_g1_i1.p1	Cluster-6477.1	None	3827.XP_004489282.1	PF17874.3	None	None	None	None	None	None	anatomical structure morphogenesis	GO:0000003,GO:0000902,GO:0000904,GO:0001655,GO:0001822,GO:0001889,GO:0001894,GO:0001895,GO:0001947,GO:0002009,GO:0003006,GO:0003007,GO:0003143,GO:0003205,GO:0003230,GO:0003279,GO:0003283,GO:0003341,GO:0003351,GO:0005575,GO:0005622,GO:0005623,GO:0005737,GO:0005829,GO:0005886,GO:0005929,GO:0006928,GO:0006996,GO:0007017,GO:0007018,GO:0007275,GO:0007368,GO:0007369,GO:0007389,GO:0007507,GO:0008150,GO:0009653,GO:0009790,GO:0009799,GO:0009826,GO:0009855,GO:0009856,GO:0009860,GO:0009887,GO:0009888,GO:0009932,GO:0009966,GO:0009968,GO:0009987,GO:0010646,GO:0010648,GO:0016020,GO:0016043,GO:0016049,GO:0022414,GO:0022603,GO:0022607,GO:0023051,GO:0023057,GO:0030030,GO:0030031,GO:0030111,GO:0030154,GO:0030178,GO:0030323,GO:0030324,GO:0031016,GO:0031347,GO:0032501,GO:0032502,GO:0032989,GO:0035050,GO:0035239,GO:0035295,GO:0035469,GO:0040007,GO:0042592,GO:0042995,GO:0043226,GO:0044085,GO:0044424,GO:0044444,GO:0044464,GO:0044706,GO:0044782,GO:0045494,GO:0045595,GO:0045596,GO:0045995,GO:0048468,GO:0048496,GO:0048513,GO:0048519,GO:0048523,GO:0048562,GO:0048565,GO:0048568,GO:0048583,GO:0048585,GO:0048588,GO:0048589,GO:0048598,GO:0048729,GO:0048731,GO:0048732,GO:0048856,GO:0048868,GO:0048869,GO:0048871,GO:0050789,GO:0050793,GO:0050794,GO:0051093,GO:0051239,GO:0051704,GO:0051960,GO:0055123,GO:0060026,GO:0060027,GO:0060249,GO:0060271,GO:0060287,GO:0060429,GO:0060541,GO:0060560,GO:0060562,GO:0060828,GO:0060993,GO:0061008,GO:0061371,GO:0065007,GO:0065008,GO:0070925,GO:0071840,GO:0071907,GO:0071908,GO:0071909,GO:0071910,GO:0071944,GO:0072001,GO:0072189,GO:0072359,GO:0080134,GO:0090090,GO:0090175,GO:0090178,GO:0120025,GO:0120031,GO:0120036,GO:1905276,GO:1905330,GO:2000026,GO:2000027,GO:2000050,GO:2000095,GO:2000167	TPR_MalT	MalT-like_TPR_region	None	anatomical structure morphogenesis
TRINITY_DN12602_c1_g1_i2.p1	Cluster-8924.0	None	3880.AES79588	PF13456.8	None	None	None	None	PAC1	None	The proteasome is a multicatalytic proteinase complex which is characterized by its ability to cleave peptides with Arg, Phe, Tyr, Leu, and Glu adjacent to the leaving group at neutral or slightly basic pH	GO:0000502,GO:0005575,GO:0005622,GO:0005623,GO:0005839,GO:0019773,GO:0032991,GO:0044424,GO:0044464,GO:1902494,GO:1905368,GO:1905369	RVT_3	Reverse_transcriptase-like	None	The proteasome is a multicatalytic proteinase complex which is characterized by its ability to cleave peptides with Arg, Phe, Tyr, Leu, and Glu adjacent to the leaving group at neutral or slightly basic pH
TRINITY_DN12605_c0_g1_i3.p4	Cluster-2.54623	None	None	PF04570.16	None	None	None	None	None	None	None	None	zf-FLZ	zinc-finger_of_the_FCS-type,_C2-C2	None	zinc-finger_of_the_FCS-type,_C2-C2
TRINITY_DN12605_c0_g3_i1.p1	Cluster-2.57789	MtrunA17_Chr1g0200861	3885.XP_007151908.1	None	None	MtrunA17Chr1g0200861	None	hypothetical protein	None	nan	None	None	None	None	None	hypothetical protein
TRINITY_DN12608_c0_g1_i1.p1	Cluster-2.30671	MtrunA17_Chr3g0103751	3827.XP_004500217.1	PF17911.3	TIGR04121	MtrunA17Chr3g0103751	None	Putative RNA helicase	None	GO:0005773, GO:0003723, GO:0003724, GO:0005524, GO:0006401, GO:0006813, GO:0035864	helicase	GO:0000184,GO:0000288,GO:0000291,GO:0000956,GO:0003674,GO:0003724,GO:0003824,GO:0004004,GO:0004386,GO:0005575,GO:0005622,GO:0005623,GO:0005737,GO:0005829,GO:0006139,GO:0006401,GO:0006402,GO:0006725,GO:0006807,GO:0008026,GO:0008150,GO:0008152,GO:0008186,GO:0009056,GO:0009057,GO:0009892,GO:0009987,GO:0010468,GO:0010605,GO:0010629,GO:0016070,GO:0016071,GO:0016462,GO:0016787,GO:0016817,GO:0016818,GO:0016887,GO:0017111,GO:0019222,GO:0019439,GO:0032991,GO:0034427,GO:0034641,GO:0034655,GO:0042623,GO:0043170,GO:0043928,GO:0044237,GO:0044238,GO:0044248,GO:0044260,GO:0044265,GO:0044270,GO:0044424,GO:0044444,GO:0044464,GO:0046483,GO:0046700,GO:0048519,GO:0050789,GO:0055087,GO:0060255,GO:0065007,GO:0070035,GO:0070478,GO:0071704,GO:0090304,GO:0140098,GO:1901360,GO:1901361,GO:1901575	Ski2_N	Ski2_N-terminal_region	DEXH box helicase, DNA ligase-associated	Putative RNA helicase
TRINITY_DN12610_c0_g1_i1.p1	Cluster-2.28222	None	3880.AES88111	PF01554.20	TIGR00797	None	None	None	None	None	Belongs to the multi antimicrobial extrusion (MATE) (TC 2.A.66.1) family	GO:0003674,GO:0005215,GO:0005575,GO:0005622,GO:0005623,GO:0005737,GO:0005773,GO:0005774,GO:0006810,GO:0006855,GO:0008150,GO:0015238,GO:0015893,GO:0016020,GO:0022857,GO:0031090,GO:0042221,GO:0042493,GO:0043226,GO:0043227,GO:0043229,GO:0043231,GO:0044422,GO:0044424,GO:0044437,GO:0044444,GO:0044446,GO:0044464,GO:0050896,GO:0051179,GO:0051234,GO:0055085,GO:0098588,GO:0098805	MatE	MatE	MATE efflux family protein	Belongs to the multi antimicrobial extrusion (MATE) (TC 2.A.66.1) family
TRINITY_DN12610_c0_g1_i4.p1	Cluster-2.36916	MtrunA17_Chr4g0024501	3880.AES88111	PF01554.20	TIGR00797	MtrunA17Chr4g0024501	None	Putative multi antimicrobial extrusion protein	None	GO:0016021, GO:0015238, GO:0015297, GO:0006855	Belongs to the multi antimicrobial extrusion (MATE) (TC 2.A.66.1) family	GO:0003674,GO:0005215,GO:0005575,GO:0005622,GO:0005623,GO:0005737,GO:0005773,GO:0005774,GO:0006810,GO:0006855,GO:0008150,GO:0015238,GO:0015893,GO:0016020,GO:0022857,GO:0031090,GO:0042221,GO:0042493,GO:0043226,GO:0043227,GO:0043229,GO:0043231,GO:0044422,GO:0044424,GO:0044437,GO:0044444,GO:0044446,GO:0044464,GO:0050896,GO:0051179,GO:0051234,GO:0055085,GO:0098588,GO:0098805	MatE	MatE	MATE efflux family protein	Putative multi antimicrobial extrusion protein
TRINITY_DN12611_c0_g1_i10.p1	Cluster-5371.0	MtrunA17_Chr2g0327661	4432.XP_010259986.1	None	None	MtrunA17Chr2g0327661	None	hypothetical protein	None	nan	None	None	None	None	None	hypothetical protein
TRINITY_DN12613_c0_g1_i2.p1	Cluster-2.1332	MtrunA17_Chr4g0069331	3880.AES92075	PF01416.22	TIGR00071	MtrunA17Chr4g0069331	None	Putative tRNA pseudouridine(38-40) synthase	None	GO:0003723, GO:0009982, GO:0001522, GO:0008033	tRNA pseudouridine synthase	None	PseudoU_synth_1	tRNA_pseudouridine_synthase	tRNA pseudouridine(38-40) synthase	Putative tRNA pseudouridine(38-40) synthase
TRINITY_DN12613_c0_g2_i1.p1	Cluster-2.46823	MtrunA17_Chr5g0403241	3880.AES94831	PF18868.3	None	MtrunA17Chr5g0403241	SUVR5	Putative histone-lysine N-methyltransferase transcription factor C2H2 family	None	GO:0005634, GO:0005694, GO:0008270, GO:0018024, GO:0034968	Histone-lysine N-methyltransferase	GO:0003674,GO:0003676,GO:0003677,GO:0003700,GO:0003824,GO:0005488,GO:0006325,GO:0006338,GO:0006342,GO:0006355,GO:0006464,GO:0006479,GO:0006807,GO:0006996,GO:0008150,GO:0008152,GO:0008168,GO:0008170,GO:0008213,GO:0008276,GO:0008757,GO:0009889,GO:0009890,GO:0009892,GO:0009987,GO:0010468,GO:0010556,GO:0010558,GO:0010605,GO:0010629,GO:0016043,GO:0016278,GO:0016279,GO:0016458,GO:0016569,GO:0016570,GO:0016571,GO:0016740,GO:0016741,GO:0018022,GO:0018024,GO:0018193,GO:0018205,GO:0019219,GO:0019222,GO:0019538,GO:0031056,GO:0031060,GO:0031323,GO:0031324,GO:0031326,GO:0031327,GO:0031399,GO:0032259,GO:0032268,GO:0033043,GO:0033044,GO:0034968,GO:0036211,GO:0040029,GO:0042054,GO:0043170,GO:0043412,GO:0043414,GO:0043565,GO:0044237,GO:0044238,GO:0044260,GO:0044267,GO:0045814,GO:0045892,GO:0045934,GO:0048519,GO:0048523,GO:0050789,GO:0050794,GO:0051128,GO:0051171,GO:0051172,GO:0051246,GO:0051252,GO:0051253,GO:0051276,GO:0051570,GO:0060255,GO:0065007,GO:0071704,GO:0071840,GO:0080090,GO:0097159,GO:0140096,GO:0140110,GO:1900109,GO:1901363,GO:1901564,GO:1902275,GO:1902679,GO:1903506,GO:1903507,GO:2000112,GO:2000113,GO:2001141	zf-C2H2_3rep	Zinc_finger_C2H2-type,_3_repeats	None	Putative histone-lysine N-methyltransferase transcription factor C2H2 family
TRINITY_DN12613_c1_g1_i1.p1	Cluster-2.59096	None	3880.AES89677	None	None	None	None	None	None	None	DNA excision repair protein ERCC-6-like 2	GO:0005575,GO:0016020	None	None	None	DNA excision repair protein ERCC-6-like 2
TRINITY_DN12614_c0_g1_i1.p1	Cluster-2.52363	MtrunA17_Chr3g0139211	3880.AES73821	PF00227.28	TIGR03690	MtrunA17Chr3g0139211	None	Putative proteasome endopeptidase complex	PBA1	GO:0005634, GO:0005774, GO:0005829, GO:0005839, GO:0004298, GO:0010363, GO:0051603	The proteasome is a multicatalytic proteinase complex which is characterized by its ability to cleave peptides with Arg, Phe, Tyr, Leu, and Glu adjacent to the leaving group at neutral or slightly basic pH	GO:0000502,GO:0005575,GO:0005622,GO:0005623,GO:0005839,GO:0019774,GO:0032991,GO:0044424,GO:0044464,GO:1902494,GO:1905368,GO:1905369	Proteasome	Proteasome_subunit	proteasome, beta subunit	Putative proteasome endopeptidase complex
TRINITY_DN12615_c0_g1_i1.p1	Cluster-1983.2	MtrunA17_Chr5g0442841	3880.AET00350	None	TIGR01263	MtrunA17Chr5g0442841	None	Putative 4-hydroxyphenylpyruvate dioxygenase	None	GO:0003868, GO:0046872, GO:0009072, GO:0055114	4-hydroxyphenylpyruvate dioxygenase	GO:0003674,GO:0005488,GO:0005515,GO:0006082,GO:0006520,GO:0006570,GO:0006572,GO:0006725,GO:0006807,GO:0008150,GO:0008152,GO:0009056,GO:0009063,GO:0009072,GO:0009074,GO:0009987,GO:0016054,GO:0019439,GO:0019752,GO:0042802,GO:0043436,GO:0044237,GO:0044238,GO:0044248,GO:0044281,GO:0044282,GO:0046395,GO:0071704,GO:1901360,GO:1901361,GO:1901564,GO:1901565,GO:1901575,GO:1901605,GO:1901606	None	None	4-hydroxyphenylpyruvate dioxygenase	Putative 4-hydroxyphenylpyruvate dioxygenase
TRINITY_DN12615_c1_g1_i14.p1	Cluster-2.62763	MtrunA17_Chr2g0286191	3880.AES64213	PF02536.16	None	MtrunA17Chr2g0286191	None	Putative transcription regulator mTERF family	None	GO:0005739, GO:0003690, GO:0006355	Mitochondrial transcription termination factor family protein	None	mTERF	mTERF	None	Putative transcription regulator mTERF family
TRINITY_DN12615_c1_g2_i1.p1	Cluster-2.32488	None	3880.AES64216	PF02536.16	None	None	None	None	None	None	Mitochondrial transcription termination factor family protein	None	mTERF	mTERF	None	Mitochondrial transcription termination factor family protein
TRINITY_DN12615_c2_g1_i1.p1	Cluster-2.46931	None	3827.XP_004510156.1	None	None	None	None	None	None	None	tRNA (guanine-N7-)-methyltransferase	None	None	None	None	tRNA (guanine-N7-)-methyltransferase
TRINITY_DN12616_c0_g1_i1.p1	Cluster-2.30948	None	3880.AES84547	PF13456.8	None	None	None	None	None	None	Belongs to the CTL (choline transporter-like) family	None	RVT_3	Reverse_transcriptase-like	None	Belongs to the CTL (choline transporter-like) family
TRINITY_DN12617_c0_g1_i1.p1	Cluster-2.42490	None	161934.XP_010667061.1	PF03552.16	None	None	None	None	None	None	Belongs to the glycosyltransferase 2 family. Plant cellulose synthase subfamily	GO:0000271,GO:0000278,GO:0000281,GO:0000910,GO:0003674,GO:0003824,GO:0005575,GO:0005622,GO:0005623,GO:0005737,GO:0005794,GO:0005886,GO:0005975,GO:0005976,GO:0006073,GO:0007049,GO:0008150,GO:0008152,GO:0009058,GO:0009059,GO:0009250,GO:0009832,GO:0009833,GO:0009987,GO:0012505,GO:0016020,GO:0016051,GO:0016740,GO:0016757,GO:0016758,GO:0016759,GO:0022402,GO:0030243,GO:0030244,GO:0033692,GO:0034637,GO:0034645,GO:0042546,GO:0043170,GO:0043226,GO:0043227,GO:0043229,GO:0043231,GO:0044042,GO:0044085,GO:0044237,GO:0044238,GO:0044249,GO:0044260,GO:0044262,GO:0044264,GO:0044424,GO:0044444,GO:0044464,GO:0046527,GO:0051273,GO:0051274,GO:0051301,GO:0061640,GO:0071554,GO:0071669,GO:0071704,GO:0071840,GO:0071944,GO:1901576,GO:1903047	Cellulose_synt	Cellulose_synthase	None	Belongs to the glycosyltransferase 2 family. Plant cellulose synthase subfamily
TRINITY_DN1261_c0_g1_i6.p1	Cluster-2.48538	MtrunA17_Chr4g0007601	3827.XP_004506660.1	PF02179.18	None	MtrunA17Chr4g0007601	None	Putative BAG domain-containing protein	None	GO:0051087	BAG family molecular chaperone regulator	GO:0000003,GO:0003006,GO:0005575,GO:0005622,GO:0005623,GO:0005737,GO:0005829,GO:0006950,GO:0006970,GO:0007275,GO:0008150,GO:0009266,GO:0009409,GO:0009628,GO:0009651,GO:0009791,GO:0010228,GO:0022414,GO:0032501,GO:0032502,GO:0044424,GO:0044444,GO:0044464,GO:0048608,GO:0048731,GO:0048856,GO:0050896,GO:0061458	BAG	BAG_domain	None	Putative BAG domain-containing protein
TRINITY_DN12620_c0_g1_i1.p1	Cluster-2.54005	MtrunA17_Chr4g0034091	3880.AES89054	None	None	MtrunA17Chr4g0034091	None	hypothetical protein	LACS2	nan	Long chain acyl-CoA synthetase	GO:0001676,GO:0003674,GO:0003824,GO:0004467,GO:0005575,GO:0005622,GO:0005623,GO:0005737,GO:0005783,GO:0005911,GO:0006082,GO:0006629,GO:0006631,GO:0006950,GO:0006952,GO:0007275,GO:0008150,GO:0008152,GO:0009058,GO:0009059,GO:0009506,GO:0009605,GO:0009607,GO:0009620,GO:0009653,GO:0009791,GO:0009987,GO:0010015,GO:0010101,GO:0010102,GO:0010143,GO:0010311,GO:0012505,GO:0015645,GO:0016405,GO:0016874,GO:0016877,GO:0016878,GO:0019752,GO:0022622,GO:0030054,GO:0031957,GO:0032501,GO:0032502,GO:0032787,GO:0043170,GO:0043207,GO:0043226,GO:0043227,GO:0043229,GO:0043231,GO:0043436,GO:0044237,GO:0044238,GO:0044255,GO:0044281,GO:0044424,GO:0044444,GO:0044464,GO:0048364,GO:0048527,GO:0048528,GO:0048646,GO:0048731,GO:0048856,GO:0050832,GO:0050896,GO:0051704,GO:0051707,GO:0055044,GO:0071704,GO:0090696,GO:0090697,GO:0090698,GO:0098542,GO:0099402,GO:1901576,GO:1905392,GO:1905393	None	None	None	hypothetical protein
TRINITY_DN12621_c0_g1_i2.p1	Cluster-2.40095	MtrunA17_Chr6g0485511	None	None	None	MtrunA17Chr6g0485511	None	hypothetical protein	None	nan	None	None	None	None	None	hypothetical protein
TRINITY_DN12622_c0_g1_i1.p1	Cluster-901.0	MtrunA17_Chr1g0158311	3827.XP_004498414.1	PF07714.19	None	MtrunA17Chr1g0158311	None	Putative glycerophosphodiester phosphodiesterase, protein kinase RLK-Pelle-LRK10L-2 family	None	GO:0016021, GO:0004714, GO:0005524, GO:0030247, GO:0018108	Receptor-like protein kinase	None	PK_Tyr_Ser-Thr	Protein_tyrosine_and_serine/threonine_kinase	None	Putative glycerophosphodiester phosphodiesterase, protein kinase RLK-Pelle-LRK10L-2 family
TRINITY_DN12622_c0_g2_i2.p1	Cluster-2.38910	None	102107.XP_008232006.1	PF07714.19	TIGR03903	None	None	None	None	None	Receptor-like protein kinase	None	PK_Tyr_Ser-Thr	Protein_tyrosine_and_serine/threonine_kinase	TOMM system kinase/cyclase fusion protein	Receptor-like protein kinase
TRINITY_DN12622_c1_g1_i2.p1	Cluster-7257.0	None	3880.AES98167	None	None	None	None	None	None	None	Cysteine-rich receptor-like protein kinase	None	None	None	None	Cysteine-rich receptor-like protein kinase
TRINITY_DN12622_c1_g2_i1.p1	Cluster-7257.1	None	3880.AES85098	None	None	None	None	None	None	None	Cysteine-rich receptor-like protein kinase	None	None	None	None	Cysteine-rich receptor-like protein kinase
TRINITY_DN695_c1_g1_i12.p1	Cluster-2.55869	MtrunA17_Chr5g0399161	3880.AES94257	PF00227.28	TIGR03634	MtrunA17Chr5g0399161	None	Putative proteasome endopeptidase complex	PBD1	GO:0005634, GO:0005737, GO:0005839, GO:0004298, GO:0051603	The proteasome is a multicatalytic proteinase complex which is characterized by its ability to cleave peptides with Arg, Phe, Tyr, Leu, and Glu adjacent to the leaving group at neutral or slightly basic pH	GO:0000502,GO:0005575,GO:0005576,GO:0005622,GO:0005623,GO:0005737,GO:0005773,GO:0005774,GO:0005829,GO:0005839,GO:0005886,GO:0016020,GO:0019774,GO:0031090,GO:0032991,GO:0043226,GO:0043227,GO:0043229,GO:0043231,GO:0044422,GO:0044424,GO:0044437,GO:0044444,GO:0044446,GO:0044464,GO:0048046,GO:0071944,GO:0098588,GO:0098805,GO:1902494,GO:1905368,GO:1905369	Proteasome	Proteasome_subunit	proteasome endopeptidase complex, archaeal, beta subunit	Putative proteasome endopeptidase complex
TRINITY_DN12624_c0_g1_i24.p1	Cluster-2.40268	MtrunA17_Chr5g0435151	3880.AES99350	PF08543.14	TIGR00687	MtrunA17Chr5g0435151	None	Putative pyridoxal kinase	None	GO:0005829, GO:0008478, GO:0009443, GO:0010054, GO:0016310, GO:0042538, GO:0042816	Pyridoxal kinase	GO:0003674,GO:0003824,GO:0005575,GO:0005622,GO:0005623,GO:0005737,GO:0005829,GO:0006081,GO:0006725,GO:0006732,GO:0006766,GO:0006767,GO:0006793,GO:0006796,GO:0006807,GO:0006950,GO:0006970,GO:0006972,GO:0007275,GO:0008150,GO:0008152,GO:0008478,GO:0008614,GO:0008615,GO:0009058,GO:0009108,GO:0009110,GO:0009443,GO:0009628,GO:0009651,GO:0009653,GO:0009888,GO:0009987,GO:0010015,GO:0010053,GO:0010054,GO:0016301,GO:0016310,GO:0016740,GO:0016772,GO:0016773,GO:0017144,GO:0018130,GO:0019438,GO:0019637,GO:0022622,GO:0030154,GO:0032501,GO:0032502,GO:0034641,GO:0042364,GO:0042538,GO:0042816,GO:0042819,GO:0042822,GO:0042823,GO:0043094,GO:0044237,GO:0044249,GO:0044271,GO:0044281,GO:0044283,GO:0044424,GO:0044444,GO:0044464,GO:0046184,GO:0046483,GO:0048364,GO:0048731,GO:0048856,GO:0048869,GO:0050896,GO:0051186,GO:0051188,GO:0071704,GO:0072524,GO:0072525,GO:0090407,GO:0090558,GO:0090627,GO:0099402,GO:1901360,GO:1901362,GO:1901564,GO:1901566,GO:1901576,GO:1901615,GO:1901617,GO:1905392	Phos_pyr_kin	Phosphomethylpyrimidine_kinase	pyridoxal kinase	Putative pyridoxal kinase
TRINITY_DN12627_c0_g1_i1.p1	Cluster-2.60933	None	3880.AES95596	PF03171.22	None	None	None	None	None	None	Belongs to the iron ascorbate-dependent oxidoreductase family	GO:0001101,GO:0003674,GO:0003824,GO:0006082,GO:0006629,GO:0006720,GO:0006721,GO:0007154,GO:0007165,GO:0008150,GO:0008152,GO:0008299,GO:0008610,GO:0009056,GO:0009058,GO:0009314,GO:0009416,GO:0009628,GO:0009685,GO:0009686,GO:0009719,GO:0009725,GO:0009739,GO:0009740,GO:0009755,GO:0009850,GO:0009852,GO:0009987,GO:0010033,GO:0010476,GO:0010817,GO:0016053,GO:0016101,GO:0016102,GO:0016114,GO:0016491,GO:0016705,GO:0016706,GO:0016707,GO:0019752,GO:0023052,GO:0032870,GO:0033993,GO:0042221,GO:0042445,GO:0042446,GO:0042447,GO:0043436,GO:0044237,GO:0044238,GO:0044249,GO:0044255,GO:0044281,GO:0044283,GO:0046394,GO:0050789,GO:0050794,GO:0050896,GO:0051213,GO:0051716,GO:0055114,GO:0065007,GO:0065008,GO:0070887,GO:0071229,GO:0071310,GO:0071370,GO:0071396,GO:0071495,GO:0071704,GO:1901576,GO:1901700,GO:1901701	2OG-FeII_Oxy	2OG-Fe(II)_oxygenase_superfamily	None	Belongs to the iron ascorbate-dependent oxidoreductase family
TRINITY_DN12629_c0_g1_i6.p1	Cluster-902.0	MtrunA17_Chr2g0334041	3880.AES84432	PF01167.20	None	MtrunA17Chr2g0334041	None	Putative transcription factor TUBBY family	None	GO:0005634, GO:0005829, GO:0005929, GO:0035091, GO:0009620, GO:0061512	Belongs to the TUB family	GO:0003674,GO:0005488,GO:0005543,GO:0008289,GO:0035091,GO:0043167,GO:0043168	Tub	Tub_family	None	Putative transcription factor TUBBY family
TRINITY_DN1262_c0_g1_i1.p1	Cluster-2.49003	None	3880.AES92506	PF04086.15	None	None	None	None	None	None	Signal recognition particle receptor	None	SRP-alpha_N	Signal_recognition_particle,_alpha_subunit,_N-terminal	None	Signal recognition particle receptor
TRINITY_DN12635_c0_g1_i1.p1	Cluster-2.4650	None	3880.AES77608	PF17871.3	TIGR03346	None	None	None	CLPB3	None	Belongs to the ClpA ClpB family	GO:0005575,GO:0005622,GO:0005623,GO:0005737,GO:0006950,GO:0006996,GO:0008150,GO:0009266,GO:0009408,GO:0009507,GO:0009532,GO:0009536,GO:0009570,GO:0009628,GO:0009657,GO:0009658,GO:0009987,GO:0016043,GO:0043226,GO:0043227,GO:0043229,GO:0043231,GO:0044422,GO:0044424,GO:0044434,GO:0044435,GO:0044444,GO:0044446,GO:0044464,GO:0050896,GO:0071840	AAA_lid_9	AAA_lid_domain	ATP-dependent chaperone protein ClpB	Belongs to the ClpA ClpB family
TRINITY_DN12636_c0_g1_i1.p1	Cluster-2.46938	MtrunA17_Chr8g0355711	3880.AET02675	PF04777.15	None	MtrunA17Chr8g0355711	None	Putative thiol oxidase	None	GO:0005634, GO:0005739, GO:0015035, GO:0016971, GO:0042802, GO:0050660, GO:0055114	sulfhydryl oxidase	GO:0000166,GO:0003674,GO:0003824,GO:0005488,GO:0005515,GO:0005575,GO:0005622,GO:0005623,GO:0005737,GO:0005739,GO:0008150,GO:0008152,GO:0015035,GO:0015036,GO:0016491,GO:0016667,GO:0016670,GO:0016971,GO:0016972,GO:0036094,GO:0042802,GO:0043167,GO:0043168,GO:0043226,GO:0043227,GO:0043229,GO:0043231,GO:0044424,GO:0044444,GO:0044464,GO:0048037,GO:0050660,GO:0050662,GO:0055114,GO:0097159,GO:1901265,GO:1901363	Evr1_Alr	Erv1_/_Alr_family	None	Putative thiol oxidase
TRINITY_DN1405_c0_g1_i2.p1	Cluster-2.8335	None	3827.XP_004500012.1	PF05637.14	None	None	None	None	None	None	glycosyltransferase	GO:0000139,GO:0000271,GO:0003674,GO:0003824,GO:0005575,GO:0005622,GO:0005623,GO:0005737,GO:0005768,GO:0005794,GO:0005802,GO:0005975,GO:0005976,GO:0006073,GO:0007275,GO:0008150,GO:0008152,GO:0008194,GO:0009058,GO:0009059,GO:0009250,GO:0009653,GO:0009888,GO:0009969,GO:0009987,GO:0010015,GO:0010053,GO:0010054,GO:0010383,GO:0010410,GO:0010411,GO:0012505,GO:0016020,GO:0016049,GO:0016051,GO:0016740,GO:0016757,GO:0016758,GO:0016763,GO:0021700,GO:0022622,GO:0030154,GO:0031090,GO:0031410,GO:0031982,GO:0031984,GO:0032501,GO:0032502,GO:0033692,GO:0033843,GO:0034637,GO:0034645,GO:0035252,GO:0040007,GO:0042285,GO:0043170,GO:0043226,GO:0043227,GO:0043229,GO:0043231,GO:0044036,GO:0044042,GO:0044237,GO:0044238,GO:0044249,GO:0044260,GO:0044262,GO:0044264,GO:0044422,GO:0044424,GO:0044431,GO:0044444,GO:0044446,GO:0044464,GO:0048364,GO:0048468,GO:0048469,GO:0048588,GO:0048589,GO:0048731,GO:0048764,GO:0048765,GO:0048767,GO:0048856,GO:0048869,GO:0060560,GO:0071554,GO:0071695,GO:0071704,GO:0080147,GO:0090558,GO:0090627,GO:0097708,GO:0098588,GO:0098791,GO:0099402,GO:1901576,GO:1905392	Glyco_transf_34	galactosyl_transferase_GMA12/MNN10_family	None	glycosyltransferase
TRINITY_DN1264_c0_g2_i1.p1	Cluster-2.56068	MtrunA17_Chr1g0166651	3880.AES66698	PF03105.21	None	MtrunA17Chr1g0166651	None	Putative SPX domain-containing protein	None	GO:0005802, GO:0005886, GO:0016021, GO:0008934, GO:0052832, GO:0052833, GO:0016311	phosphate transporter	GO:0000822,GO:0003674,GO:0005215,GO:0005488,GO:0005575,GO:0005622,GO:0005623,GO:0005737,GO:0005794,GO:0005802,GO:0005886,GO:0006082,GO:0006793,GO:0006797,GO:0006799,GO:0006810,GO:0006811,GO:0006817,GO:0006820,GO:0006950,GO:0007154,GO:0007165,GO:0008144,GO:0008150,GO:0008152,GO:0008509,GO:0009058,GO:0009267,GO:0009605,GO:0009987,GO:0009991,GO:0012505,GO:0015075,GO:0015103,GO:0015114,GO:0015318,GO:0015698,GO:0016020,GO:0016036,GO:0019932,GO:0022857,GO:0023052,GO:0031667,GO:0031668,GO:0031669,GO:0031984,GO:0033554,GO:0034220,GO:0035435,GO:0035556,GO:0036094,GO:0042594,GO:0043167,GO:0043168,GO:0043178,GO:0043226,GO:0043227,GO:0043229,GO:0043231,GO:0043436,GO:0044237,GO:0044249,GO:0044281,GO:0044422,GO:0044424,GO:0044431,GO:0044444,GO:0044446,GO:0044464,GO:0048016,GO:0050789,GO:0050794,GO:0050896,GO:0051179,GO:0051234,GO:0051716,GO:0055085,GO:0065007,GO:0071496,GO:0071704,GO:0071944,GO:0098656,GO:0098660,GO:0098661,GO:0098791,GO:1901576	SPX	SPX_domain	None	Putative SPX domain-containing protein
TRINITY_DN21046_c0_g1_i1.p2	Cluster-2.20219	MtrunA17_Chr8g0369031	3880.AET03445	None	None	MtrunA17Chr8g0369031	None	hypothetical protein	CEST	GO:0009535, GO:0016021, GO:0009414, GO:0009658, GO:0010286, GO:0042538, GO:0048564, GO:0080183	AtCEST,CEST	GO:0001101,GO:0005575,GO:0005622,GO:0005623,GO:0005737,GO:0006091,GO:0006950,GO:0006970,GO:0006972,GO:0006979,GO:0006996,GO:0008150,GO:0008152,GO:0009266,GO:0009408,GO:0009414,GO:0009415,GO:0009507,GO:0009534,GO:0009535,GO:0009536,GO:0009579,GO:0009628,GO:0009651,GO:0009657,GO:0009658,GO:0009987,GO:0010035,GO:0010286,GO:0015979,GO:0016020,GO:0016043,GO:0019684,GO:0022607,GO:0031976,GO:0031984,GO:0034357,GO:0034622,GO:0042221,GO:0042538,GO:0042651,GO:0043226,GO:0043227,GO:0043229,GO:0043231,GO:0043933,GO:0044085,GO:0044237,GO:0044422,GO:0044424,GO:0044434,GO:0044435,GO:0044436,GO:0044444,GO:0044446,GO:0044464,GO:0048564,GO:0050896,GO:0055035,GO:0065003,GO:0071840,GO:0080183,GO:1901700	None	None	None	hypothetical protein
TRINITY_DN1263_c0_g2_i13.p1	Cluster-2.9216	MtrunA17_Chr8g0390701	3880.AET05294	PF01412.20	None	MtrunA17Chr8g0390701	None	Putative Arf GTPase activating protein	None	GO:0005096, GO:0043547	ADP-ribosylation factor GTPase-activating protein AGD14	None	ArfGap	Putative_GTPase_activating_protein_for_Arf	None	Putative Arf GTPase activating protein
TRINITY_DN1263_c0_g2_i7.p1	Cluster-2.20218	None	3827.XP_004508011.1	PF08511.13	TIGR02396	None	None	None	None	None	Ubiquinone biosynthesis protein	None	COQ9	COQ9	rpsU-divergently transcribed protein	Ubiquinone biosynthesis protein
TRINITY_DN2711_c0_g1_i7.p1	Cluster-7977.2	MtrunA17_Chr6g0481311	3880.AES76542	PF13561.8	TIGR04316	MtrunA17Chr6g0481311	None	Putative NADP-retinol dehydrogenase	FEY	GO:0016491, GO:0055114	Belongs to the short-chain dehydrogenases reductases (SDR) family	GO:0001523,GO:0003674,GO:0003824,GO:0004033,GO:0004745,GO:0005575,GO:0005622,GO:0005623,GO:0005737,GO:0005783,GO:0005789,GO:0006066,GO:0006081,GO:0006629,GO:0006720,GO:0006721,GO:0008106,GO:0008150,GO:0008152,GO:0009987,GO:0010817,GO:0012505,GO:0016020,GO:0016101,GO:0016491,GO:0016614,GO:0016616,GO:0031984,GO:0034308,GO:0034754,GO:0042175,GO:0042445,GO:0042572,GO:0042574,GO:0043226,GO:0043227,GO:0043229,GO:0043231,GO:0044237,GO:0044238,GO:0044255,GO:0044281,GO:0044422,GO:0044424,GO:0044425,GO:0044432,GO:0044444,GO:0044446,GO:0044464,GO:0052650,GO:0055114,GO:0065007,GO:0065008,GO:0071704,GO:0098827,GO:1901615	adh_short_C2	Enoyl-(Acyl_carrier_protein)_reductase	2,3-dihydro-2,3-dihydroxybenzoate dehydrogenase	Putative NADP-retinol dehydrogenase
TRINITY_DN12641_c0_g1_i3.p1	Cluster-2.63206	None	3827.XP_004507687.1	PF01762.23	None	None	None	None	None	None	Belongs to the glycosyltransferase 31 family	GO:0005575,GO:0005622,GO:0005623,GO:0005737,GO:0005794,GO:0012505,GO:0043226,GO:0043227,GO:0043229,GO:0043231,GO:0044424,GO:0044444,GO:0044464	Galactosyl_T	Galactosyltransferase	None	Belongs to the glycosyltransferase 31 family
TRINITY_DN12642_c0_g1_i1.p1	Cluster-2.40928	MtrunA17_Chr4g0064231	3880.AES91591	PF13833.8	None	MtrunA17Chr4g0064231	None	Putative EF-hand domain pair protein	None	GO:0016021, GO:0005509	calmodulin-like protein	GO:0003674,GO:0005488,GO:0005509,GO:0043167,GO:0043169,GO:0046872	EF-hand_8	EF-hand_domain_pair	None	Putative EF-hand domain pair protein
TRINITY_DN12644_c0_g1_i6.p1	Cluster-899.0	MtrunA17_Chr1g0159761	3827.XP_004498350.1	PF01490.20	None	MtrunA17Chr1g0159761	None	Putative amino acid transporter, transmembrane domain-containing protein	AAP3	GO:0005886, GO:0016021, GO:0015171, GO:0003333	Amino acid permease	GO:0003333,GO:0003674,GO:0005215,GO:0005342,GO:0005575,GO:0005623,GO:0005886,GO:0006810,GO:0006811,GO:0006812,GO:0006820,GO:0006865,GO:0008150,GO:0008509,GO:0008514,GO:0015075,GO:0015171,GO:0015174,GO:0015318,GO:0015711,GO:0015802,GO:0015809,GO:0015849,GO:0016020,GO:0022857,GO:0034220,GO:0044464,GO:0046942,GO:0046943,GO:0051179,GO:0051234,GO:0055085,GO:0071702,GO:0071705,GO:0071944,GO:0098656,GO:1903825,GO:1905039,GO:1990822	Aa_trans	Transmembrane_amino_acid_transporter_protein	None	Putative amino acid transporter, transmembrane domain-containing protein
TRINITY_DN12644_c1_g2_i3.p1	Cluster-2.17367	None	981085.XP_010095435.1	PF01490.20	None	None	None	None	AAP3	None	Amino acid permease	GO:0003333,GO:0003674,GO:0005215,GO:0005342,GO:0005575,GO:0005623,GO:0005886,GO:0006810,GO:0006811,GO:0006812,GO:0006820,GO:0006865,GO:0008150,GO:0008509,GO:0008514,GO:0015075,GO:0015171,GO:0015174,GO:0015318,GO:0015711,GO:0015802,GO:0015809,GO:0015849,GO:0016020,GO:0022857,GO:0034220,GO:0044464,GO:0046942,GO:0046943,GO:0051179,GO:0051234,GO:0055085,GO:0071702,GO:0071705,GO:0071944,GO:0098656,GO:1903825,GO:1905039,GO:1990822	Aa_trans	Transmembrane_amino_acid_transporter_protein	None	Amino acid permease
TRINITY_DN12645_c0_g1_i1.p1	Cluster-2.19738	None	3827.XP_004499935.1	None	None	None	None	None	None	None	Structural maintenance of chromosomes	GO:0000819,GO:0005575,GO:0005911,GO:0006996,GO:0007049,GO:0007059,GO:0007062,GO:0008150,GO:0009506,GO:0009987,GO:0016043,GO:0022402,GO:0030054,GO:0051276,GO:0055044,GO:0071840,GO:0098813	None	None	None	Structural maintenance of chromosomes
TRINITY_DN12645_c0_g1_i10.p2	Cluster-2.41648	None	3880.AES69696	None	None	None	None	None	None	None	Structural maintenance of chromosomes	GO:0000819,GO:0005575,GO:0005911,GO:0006996,GO:0007049,GO:0007059,GO:0007062,GO:0008150,GO:0009506,GO:0009987,GO:0016043,GO:0022402,GO:0030054,GO:0051276,GO:0055044,GO:0071840,GO:0098813	None	None	None	Structural maintenance of chromosomes
TRINITY_DN12646_c0_g1_i1.p1	Cluster-2.26994	MtrunA17_Chr7g0238651	3880.AES79345	PF13921.8	None	MtrunA17Chr7g0238651	None	Putative transcription factor MYB-HB-like family	None	GO:0000793, GO:0005730, GO:0003677, GO:0042803, GO:0006351, GO:0008356, GO:0009615, GO:0009944, GO:0010338, GO:0042742, GO:0045088, GO:0045892, GO:0050832	Transcription factor	GO:0000981,GO:0000988,GO:0000989,GO:0001067,GO:0001076,GO:0001134,GO:0001135,GO:0003674,GO:0003676,GO:0003677,GO:0003700,GO:0005488,GO:0005575,GO:0005622,GO:0005623,GO:0005634,GO:0006355,GO:0006357,GO:0008150,GO:0009889,GO:0009987,GO:0010468,GO:0010556,GO:0019219,GO:0019222,GO:0030154,GO:0031323,GO:0031326,GO:0032502,GO:0043226,GO:0043227,GO:0043229,GO:0043231,GO:0043565,GO:0044212,GO:0044424,GO:0044464,GO:0048869,GO:0050789,GO:0050794,GO:0051171,GO:0051252,GO:0060255,GO:0065007,GO:0080090,GO:0097159,GO:0140110,GO:1901363,GO:1903506,GO:2000112,GO:2001141	Myb_DNA-bind_6	Myb-like_DNA-binding_domain	None	Putative transcription factor MYB-HB-like family
TRINITY_DN12649_c0_g1_i17.p1	Cluster-4415.0	MtrunA17_Chr8g0366801	3827.XP_004509723.1	None	None	MtrunA17Chr8g0366801	None	hypothetical protein	None	nan	tRNA-dihydrouridine20 synthase activity	None	None	None	None	hypothetical protein
TRINITY_DN1264_c0_g1_i1.p1	Cluster-2.1962	None	3880.AES61074	PF07714.19	TIGR03903	None	None	None	None	None	belongs to the protein kinase superfamily	GO:0000082,GO:0000086,GO:0000278,GO:0000307,GO:0003674,GO:0003824,GO:0004672,GO:0004674,GO:0004693,GO:0005488,GO:0005515,GO:0005575,GO:0005622,GO:0005623,GO:0005634,GO:0005737,GO:0006325,GO:0006464,GO:0006468,GO:0006793,GO:0006796,GO:0006807,GO:0006996,GO:0007049,GO:0007154,GO:0007165,GO:0007275,GO:0007346,GO:0008150,GO:0008152,GO:0008284,GO:0009719,GO:0009725,GO:0009755,GO:0009934,GO:0009987,GO:0010033,GO:0010389,GO:0010468,GO:0010564,GO:0016043,GO:0016301,GO:0016310,GO:0016569,GO:0016570,GO:0016572,GO:0016740,GO:0016772,GO:0016773,GO:0019222,GO:0019538,GO:0022402,GO:0022603,GO:0023052,GO:0030332,GO:0032501,GO:0032502,GO:0032870,GO:0032991,GO:0036211,GO:0042127,GO:0042221,GO:0043170,GO:0043226,GO:0043227,GO:0043229,GO:0043231,GO:0043412,GO:0044237,GO:0044238,GO:0044260,GO:0044267,GO:0044424,GO:0044464,GO:0044770,GO:0044772,GO:0044839,GO:0044843,GO:0046777,GO:0048509,GO:0048518,GO:0048522,GO:0048856,GO:0050789,GO:0050793,GO:0050794,GO:0050896,GO:0051276,GO:0051716,GO:0051726,GO:0060255,GO:0061695,GO:0065007,GO:0070887,GO:0071310,GO:0071495,GO:0071704,GO:0071840,GO:0097472,GO:0140096,GO:1901564,GO:1901987,GO:1901990,GO:1902494,GO:1902554,GO:1902749,GO:1902911,GO:1903047,GO:1990234	PK_Tyr_Ser-Thr	Protein_tyrosine_and_serine/threonine_kinase	TOMM system kinase/cyclase fusion protein	belongs to the protein kinase superfamily
TRINITY_DN1264_c0_g1_i2.p2	Cluster-2.1964	None	3827.XP_004495356.1	PF03105.21	None	None	None	None	None	None	phosphate transporter	GO:0000822,GO:0003674,GO:0005215,GO:0005488,GO:0005575,GO:0005622,GO:0005623,GO:0005737,GO:0005794,GO:0005802,GO:0005886,GO:0006082,GO:0006793,GO:0006797,GO:0006799,GO:0006810,GO:0006811,GO:0006817,GO:0006820,GO:0006950,GO:0007154,GO:0007165,GO:0008144,GO:0008150,GO:0008152,GO:0008509,GO:0009058,GO:0009267,GO:0009605,GO:0009987,GO:0009991,GO:0012505,GO:0015075,GO:0015103,GO:0015114,GO:0015318,GO:0015698,GO:0016020,GO:0016036,GO:0019932,GO:0022857,GO:0023052,GO:0031667,GO:0031668,GO:0031669,GO:0031984,GO:0033554,GO:0034220,GO:0035435,GO:0035556,GO:0036094,GO:0042594,GO:0043167,GO:0043168,GO:0043178,GO:0043226,GO:0043227,GO:0043229,GO:0043231,GO:0043436,GO:0044237,GO:0044249,GO:0044281,GO:0044422,GO:0044424,GO:0044431,GO:0044444,GO:0044446,GO:0044464,GO:0048016,GO:0050789,GO:0050794,GO:0050896,GO:0051179,GO:0051234,GO:0051716,GO:0055085,GO:0065007,GO:0071496,GO:0071704,GO:0071944,GO:0098656,GO:0098660,GO:0098661,GO:0098791,GO:1901576	SPX	SPX_domain	None	phosphate transporter
TRINITY_DN1264_c0_g1_i4.p1	Cluster-2.17405	MtrunA17_Chr1g0187381	3880.AES61077	PF03105.21	None	MtrunA17Chr1g0187381	None	Putative SPX domain-containing protein	None	GO:0005802, GO:0005886, GO:0016021, GO:0008934, GO:0052832, GO:0052833, GO:0016311	phosphate transporter	GO:0000822,GO:0003674,GO:0005215,GO:0005488,GO:0005575,GO:0005622,GO:0005623,GO:0005737,GO:0005794,GO:0005802,GO:0005886,GO:0006082,GO:0006793,GO:0006797,GO:0006799,GO:0006810,GO:0006811,GO:0006817,GO:0006820,GO:0006950,GO:0007154,GO:0007165,GO:0008144,GO:0008150,GO:0008152,GO:0008509,GO:0009058,GO:0009267,GO:0009605,GO:0009987,GO:0009991,GO:0012505,GO:0015075,GO:0015103,GO:0015114,GO:0015318,GO:0015698,GO:0016020,GO:0016036,GO:0019932,GO:0022857,GO:0023052,GO:0031667,GO:0031668,GO:0031669,GO:0031984,GO:0033554,GO:0034220,GO:0035435,GO:0035556,GO:0036094,GO:0042594,GO:0043167,GO:0043168,GO:0043178,GO:0043226,GO:0043227,GO:0043229,GO:0043231,GO:0043436,GO:0044237,GO:0044249,GO:0044281,GO:0044422,GO:0044424,GO:0044431,GO:0044444,GO:0044446,GO:0044464,GO:0048016,GO:0050789,GO:0050794,GO:0050896,GO:0051179,GO:0051234,GO:0051716,GO:0055085,GO:0065007,GO:0071496,GO:0071704,GO:0071944,GO:0098656,GO:0098660,GO:0098661,GO:0098791,GO:1901576	SPX	SPX_domain	None	Putative SPX domain-containing protein
TRINITY_DN12650_c0_g1_i9.p1	Cluster-897.0	MtrunA17_Chr4g0023801	3827.XP_004513542.1	PF03000.16	None	MtrunA17Chr4g0023801	None	Putative SKP1/BTB/POZ domain, NPH3 domain-containing protein	None	nan	Belongs to the NPH3 family	None	NPH3	NPH3_family	None	Putative SKP1/BTB/POZ domain, NPH3 domain-containing protein
TRINITY_DN12652_c0_g1_i1.p1	Cluster-2.20762	None	3880.AES87239	None	TIGR01640	None	None	None	None	None	F-box Kelch-repeat protein	None	None	None	F-box protein interaction domain	F-box Kelch-repeat protein
TRINITY_DN12652_c0_g2_i1.p2	Cluster-2.20763	None	3880.AES87240	None	None	None	None	None	None	None	F-box Kelch-repeat protein	None	None	None	None	F-box Kelch-repeat protein
TRINITY_DN12652_c0_g2_i4.p1	Cluster-2.29358	None	3880.AES87240	None	None	None	None	None	None	None	F-box Kelch-repeat protein	None	None	None	None	F-box Kelch-repeat protein
TRINITY_DN12652_c0_g3_i1.p1	Cluster-2.42885	None	3880.AES87240	None	None	None	None	None	None	None	F-box Kelch-repeat protein	None	None	None	None	F-box Kelch-repeat protein
TRINITY_DN12652_c0_g4_i1.p1	Cluster-2.42893	None	3880.AES87240	None	None	None	None	None	None	None	F-box Kelch-repeat protein	None	None	None	None	F-box Kelch-repeat protein
TRINITY_DN12652_c1_g1_i3.p1	Cluster-2.52776	None	3880.AES87239	None	None	None	None	None	None	None	F-box Kelch-repeat protein	None	None	None	None	F-box Kelch-repeat protein
TRINITY_DN12652_c1_g1_i4.p1	Cluster-2.30432	None	3880.AES87240	None	TIGR01640	None	None	None	None	None	F-box Kelch-repeat protein	None	None	None	F-box protein interaction domain	F-box Kelch-repeat protein
TRINITY_DN12652_c1_g1_i5.p1	Cluster-2.30430	None	3880.AES87239	None	None	None	None	None	None	None	F-box Kelch-repeat protein	None	None	None	None	F-box Kelch-repeat protein
TRINITY_DN12654_c0_g1_i1.p1	Cluster-2.32413	None	3880.AES64325	None	None	None	None	None	None	None	MO25-like protein	None	None	None	None	MO25-like protein
TRINITY_DN12654_c0_g1_i3.p1	Cluster-2.45031	None	3880.AES64325	PF08569.13	None	None	None	None	None	None	MO25-like protein	None	Mo25	Mo25-like	None	MO25-like protein
TRINITY_DN12655_c0_g1_i2.p1	Cluster-2.38327	MtrunA17_Chr2g0279931	3880.AES63565	PF04931.15	None	MtrunA17Chr2g0279931	None	Putative DNA-directed DNA polymerase	None	GO:0005829, GO:0003677, GO:0003887, GO:0006351, GO:0071897	DNA polymerase	GO:0000182,GO:0000976,GO:0000977,GO:0000978,GO:0000987,GO:0001012,GO:0001067,GO:0003674,GO:0003676,GO:0003677,GO:0003690,GO:0003712,GO:0003714,GO:0005488,GO:0005515,GO:0005575,GO:0005622,GO:0005623,GO:0005634,GO:0005730,GO:0005737,GO:0006091,GO:0006139,GO:0006351,GO:0006355,GO:0006360,GO:0006725,GO:0006807,GO:0006915,GO:0006950,GO:0007154,GO:0007165,GO:0007623,GO:0008134,GO:0008150,GO:0008152,GO:0008219,GO:0008270,GO:0009058,GO:0009059,GO:0009267,GO:0009303,GO:0009605,GO:0009889,GO:0009890,GO:0009892,GO:0009987,GO:0009991,GO:0010467,GO:0010468,GO:0010556,GO:0010558,GO:0010564,GO:0010605,GO:0010629,GO:0010941,GO:0010942,GO:0012501,GO:0015980,GO:0016070,GO:0016072,GO:0018130,GO:0019219,GO:0019222,GO:0019438,GO:0022900,GO:0022904,GO:0023052,GO:0031074,GO:0031323,GO:0031324,GO:0031326,GO:0031327,GO:0031667,GO:0031668,GO:0031669,GO:0031974,GO:0031981,GO:0032501,GO:0032774,GO:0032922,GO:0032991,GO:0033554,GO:0034641,GO:0034645,GO:0034654,GO:0034660,GO:0035556,GO:0042149,GO:0042564,GO:0042594,GO:0042790,GO:0042981,GO:0043065,GO:0043067,GO:0043068,GO:0043167,GO:0043169,GO:0043170,GO:0043226,GO:0043227,GO:0043228,GO:0043229,GO:0043231,GO:0043232,GO:0043233,GO:0043565,GO:0044212,GO:0044237,GO:0044238,GO:0044249,GO:0044260,GO:0044271,GO:0044422,GO:0044424,GO:0044428,GO:0044446,GO:0044464,GO:0045333,GO:0045787,GO:0045892,GO:0045934,GO:0046483,GO:0046872,GO:0046914,GO:0048511,GO:0048518,GO:0048519,GO:0048522,GO:0048523,GO:0050789,GO:0050794,GO:0050896,GO:0051171,GO:0051172,GO:0051252,GO:0051253,GO:0051716,GO:0051726,GO:0055114,GO:0060255,GO:0065007,GO:0070013,GO:0070888,GO:0071156,GO:0071158,GO:0071496,GO:0071704,GO:0072331,GO:0072332,GO:0080090,GO:0090068,GO:0090304,GO:0097159,GO:0097190,GO:0097193,GO:0097659,GO:0098781,GO:0140110,GO:1901360,GO:1901362,GO:1901363,GO:1901576,GO:1902679,GO:1903506,GO:1903507,GO:1990837,GO:2000112,GO:2000113,GO:2000209,GO:2000210,GO:2001141	DNA_pol_phi	DNA_polymerase_phi	None	Putative DNA-directed DNA polymerase
TRINITY_DN12656_c0_g1_i5.p1	Cluster-8928.0	None	3880.AES95453	PF05199.15	None	None	None	None	None	None	Long-chain fatty alcohol oxidase involved in the omega- oxidation pathway of lipid degradation	GO:0003674,GO:0003824,GO:0005575,GO:0005622,GO:0005623,GO:0008150,GO:0008152,GO:0016491,GO:0044464,GO:0055114	GMC_oxred_C	GMC_oxidoreductase	None	Long-chain fatty alcohol oxidase involved in the omega- oxidation pathway of lipid degradation
TRINITY_DN12656_c1_g1_i1.p1	Cluster-8928.1	None	3880.AES95453	PF00732.21	None	None	None	None	None	None	Long-chain fatty alcohol oxidase involved in the omega- oxidation pathway of lipid degradation	GO:0003674,GO:0003824,GO:0005575,GO:0005622,GO:0005623,GO:0008150,GO:0008152,GO:0016491,GO:0044464,GO:0055114	GMC_oxred_N	GMC_oxidoreductase	None	Long-chain fatty alcohol oxidase involved in the omega- oxidation pathway of lipid degradation
TRINITY_DN12658_c0_g1_i1.p1	Cluster-10413.0	MtrunA17_Chr2g0330111	3880.AES67841	PF03446.17	TIGR01692	MtrunA17Chr2g0330111	None	Putative glyoxylate reductase (NADP(+))	None	GO:0009570, GO:0004616, GO:0008442, GO:0030267, GO:0051287, GO:0055114	Glyoxylate succinic semialdehyde reductase 2	GO:0003674,GO:0003824,GO:0005575,GO:0005622,GO:0005623,GO:0005737,GO:0008150,GO:0008152,GO:0009507,GO:0009532,GO:0009536,GO:0009570,GO:0016491,GO:0016614,GO:0016616,GO:0030267,GO:0043226,GO:0043227,GO:0043229,GO:0043231,GO:0044422,GO:0044424,GO:0044434,GO:0044435,GO:0044444,GO:0044446,GO:0044464,GO:0055114	NAD_binding_2	NAD_binding_domain_of_6-phosphogluconate_dehydrogenase	3-hydroxyisobutyrate dehydrogenase	Putative glyoxylate reductase (NADP(+))
TRINITY_DN12659_c0_g1_i1.p1	Cluster-2.40764	None	3827.XP_004488668.1	PF00067.24	TIGR04538	None	None	None	None	None	Belongs to the cytochrome P450 family	None	p450	Cytochrome_P450	cytochrome P450, cyclodipeptide synthase-associated	Belongs to the cytochrome P450 family
TRINITY_DN1265_c0_g1_i21.p2	Cluster-2.52343	None	3827.XP_004503714.1	None	None	None	None	None	None	None	Belongs to the TRAFAC class myosin-kinesin ATPase superfamily. Kinesin family	GO:0003674,GO:0003774,GO:0003777,GO:0003824,GO:0005575,GO:0005622,GO:0005623,GO:0005856,GO:0005871,GO:0005875,GO:0005886,GO:0006928,GO:0007017,GO:0007018,GO:0008150,GO:0009987,GO:0015630,GO:0016020,GO:0016462,GO:0016787,GO:0016817,GO:0016818,GO:0016887,GO:0017111,GO:0032991,GO:0043226,GO:0043228,GO:0043229,GO:0043232,GO:0044422,GO:0044424,GO:0044430,GO:0044446,GO:0044464,GO:0071944	None	None	None	Belongs to the TRAFAC class myosin-kinesin ATPase superfamily. Kinesin family
TRINITY_DN1265_c0_g1_i15.p1	Cluster-2.35084	None	3827.XP_004509868.1	PF13456.8	None	None	None	None	None	None	isoform X1	None	RVT_3	Reverse_transcriptase-like	None	isoform X1
TRINITY_DN1265_c0_g1_i14.p1	Cluster-2.50369	MtrunA17_Chr7g0267431	3827.XP_004515424.1	PF11571.10	None	MtrunA17Chr7g0267431	None	Putative mediator complex, subunit Med27	None	GO:0016592	mediator of RNA polymerase II transcription subunit	GO:0005575,GO:0005622,GO:0005623,GO:0005634,GO:0005654,GO:0016592,GO:0031974,GO:0031981,GO:0032991,GO:0043226,GO:0043227,GO:0043229,GO:0043231,GO:0043233,GO:0044422,GO:0044424,GO:0044428,GO:0044446,GO:0044451,GO:0044464,GO:0070013	Med27	Mediator_complex_subunit_27	None	Putative mediator complex, subunit Med27
TRINITY_DN1265_c0_g1_i22.p1	Cluster-2.25685	None	3827.XP_004503714.1	None	None	None	None	None	None	None	Belongs to the TRAFAC class myosin-kinesin ATPase superfamily. Kinesin family	GO:0003674,GO:0003774,GO:0003777,GO:0003824,GO:0005575,GO:0005622,GO:0005623,GO:0005856,GO:0005871,GO:0005875,GO:0005886,GO:0006928,GO:0007017,GO:0007018,GO:0008150,GO:0009987,GO:0015630,GO:0016020,GO:0016462,GO:0016787,GO:0016817,GO:0016818,GO:0016887,GO:0017111,GO:0032991,GO:0043226,GO:0043228,GO:0043229,GO:0043232,GO:0044422,GO:0044424,GO:0044430,GO:0044446,GO:0044464,GO:0071944	None	None	None	Belongs to the TRAFAC class myosin-kinesin ATPase superfamily. Kinesin family
TRINITY_DN1265_c0_g1_i26.p1	Cluster-2.25996	None	3827.XP_004496072.1	None	None	None	None	None	None	None	Mitochondrial ubiquitin ligase activator of NFKB	GO:0005575,GO:0005622,GO:0005623,GO:0005737,GO:0008150,GO:0009507,GO:0009526,GO:0009527,GO:0009536,GO:0009707,GO:0009941,GO:0016020,GO:0019867,GO:0031090,GO:0031967,GO:0031968,GO:0031969,GO:0031975,GO:0032386,GO:0032879,GO:0032880,GO:0033157,GO:0034762,GO:0042170,GO:0043226,GO:0043227,GO:0043229,GO:0043231,GO:0044422,GO:0044424,GO:0044434,GO:0044435,GO:0044444,GO:0044446,GO:0044464,GO:0050789,GO:0051049,GO:0051223,GO:0060341,GO:0065007,GO:0070201,GO:0090087,GO:0098588,GO:0098805,GO:1903533,GO:1903827,GO:1904215,GO:1904589	None	None	None	Mitochondrial ubiquitin ligase activator of NFKB
TRINITY_DN1265_c0_g1_i31.p1	Cluster-2.12840	None	3880.AES61874	PF13920.8	None	None	None	None	None	None	Mitochondrial ubiquitin ligase activator of NFKB	GO:0005575,GO:0005622,GO:0005623,GO:0005737,GO:0008150,GO:0009507,GO:0009526,GO:0009527,GO:0009536,GO:0009707,GO:0009941,GO:0016020,GO:0019867,GO:0031090,GO:0031967,GO:0031968,GO:0031969,GO:0031975,GO:0032386,GO:0032879,GO:0032880,GO:0033157,GO:0034762,GO:0042170,GO:0043226,GO:0043227,GO:0043229,GO:0043231,GO:0044422,GO:0044424,GO:0044434,GO:0044435,GO:0044444,GO:0044446,GO:0044464,GO:0050789,GO:0051049,GO:0051223,GO:0060341,GO:0065007,GO:0070201,GO:0090087,GO:0098588,GO:0098805,GO:1903533,GO:1903827,GO:1904215,GO:1904589	zf-C3HC4_3	Zinc_finger,_C3HC4_type_(RING_finger)	None	Mitochondrial ubiquitin ligase activator of NFKB
TRINITY_DN1265_c0_g1_i33.p1	Cluster-2.26220	None	3880.AES93705	PF07714.19	TIGR03903	None	None	None	None	None	serine threonine-protein kinase	GO:0003674,GO:0003824,GO:0004672,GO:0005575,GO:0005622,GO:0005623,GO:0005737,GO:0006464,GO:0006468,GO:0006793,GO:0006796,GO:0006807,GO:0007154,GO:0007165,GO:0008150,GO:0008152,GO:0009987,GO:0016301,GO:0016310,GO:0016740,GO:0016772,GO:0016773,GO:0019538,GO:0023052,GO:0035556,GO:0036211,GO:0043170,GO:0043412,GO:0044237,GO:0044238,GO:0044260,GO:0044267,GO:0044424,GO:0044464,GO:0050789,GO:0050794,GO:0050896,GO:0051716,GO:0065007,GO:0071704,GO:0140096,GO:1901564	PK_Tyr_Ser-Thr	Protein_tyrosine_and_serine/threonine_kinase	TOMM system kinase/cyclase fusion protein	serine threonine-protein kinase
TRINITY_DN12661_c0_g1_i8.p1	Cluster-5360.1	MtrunA17_Chr3g0135001	3827.XP_004501508.1	PF03909.19	None	MtrunA17Chr3g0135001	None	Putative BSD domain-containing protein	None	nan	BSD domain	None	BSD	BSD_domain	None	Putative BSD domain-containing protein
TRINITY_DN12663_c0_g4_i2.p1	Cluster-2.46007	None	3880.AES94872	PF04678.15	None	None	None	None	None	None	Calcium uniporter protein	GO:0003674,GO:0005215,GO:0005575,GO:0005622,GO:0005623,GO:0005737,GO:0005739,GO:0006810,GO:0008150,GO:0015291,GO:0015292,GO:0022804,GO:0022857,GO:0043226,GO:0043227,GO:0043229,GO:0043231,GO:0044424,GO:0044444,GO:0044464,GO:0051179,GO:0051234,GO:0055085	MCU	Mitochondrial_calcium_uniporter	None	Calcium uniporter protein
TRINITY_DN12666_c0_g1_i10.p2	Cluster-2.52084	None	3880.AES64284	PF13292.8	None	None	None	None	CLA1	None	1-deoxy-D-xylulose-5-phosphate synthase	GO:0003674,GO:0003824,GO:0005575,GO:0005622,GO:0005623,GO:0005737,GO:0006081,GO:0006082,GO:0006090,GO:0006629,GO:0006644,GO:0006720,GO:0006725,GO:0006778,GO:0006779,GO:0006793,GO:0006796,GO:0006807,GO:0008150,GO:0008152,GO:0008299,GO:0008610,GO:0008654,GO:0008661,GO:0009058,GO:0009240,GO:0009507,GO:0009536,GO:0009987,GO:0015994,GO:0015995,GO:0016740,GO:0016744,GO:0018130,GO:0019288,GO:0019438,GO:0019637,GO:0019682,GO:0019752,GO:0032787,GO:0033013,GO:0033014,GO:0034641,GO:0042440,GO:0043226,GO:0043227,GO:0043229,GO:0043231,GO:0043436,GO:0044237,GO:0044238,GO:0044249,GO:0044255,GO:0044271,GO:0044281,GO:0044424,GO:0044444,GO:0044464,GO:0046148,GO:0046483,GO:0046490,GO:0051186,GO:0051188,GO:0071704,GO:0090407,GO:1901135,GO:1901360,GO:1901362,GO:1901564,GO:1901566,GO:1901576	DXP_synthase_N	1-deoxy-D-xylulose-5-phosphate_synthase	None	1-deoxy-D-xylulose-5-phosphate synthase
TRINITY_DN12666_c1_g2_i2.p1	Cluster-2.32135	None	3827.XP_004514917.1	None	TIGR01297	None	None	None	None	None	metal tolerance protein	GO:0000041,GO:0003674,GO:0005215,GO:0005385,GO:0005575,GO:0005622,GO:0005623,GO:0005737,GO:0005773,GO:0005774,GO:0006810,GO:0006811,GO:0006812,GO:0006829,GO:0006873,GO:0006875,GO:0006882,GO:0008150,GO:0008324,GO:0009987,GO:0010035,GO:0010038,GO:0010043,GO:0015075,GO:0015318,GO:0016020,GO:0019725,GO:0022857,GO:0022890,GO:0030001,GO:0030003,GO:0031090,GO:0032879,GO:0034220,GO:0042221,GO:0042592,GO:0043226,GO:0043227,GO:0043229,GO:0043231,GO:0044422,GO:0044424,GO:0044437,GO:0044444,GO:0044446,GO:0044464,GO:0046873,GO:0046915,GO:0046916,GO:0048878,GO:0050789,GO:0050794,GO:0050801,GO:0050896,GO:0051179,GO:0051234,GO:0055065,GO:0055069,GO:0055076,GO:0055080,GO:0055082,GO:0055085,GO:0061088,GO:0065007,GO:0065008,GO:0070838,GO:0071577,GO:0072503,GO:0072507,GO:0072509,GO:0072511,GO:0098588,GO:0098655,GO:0098660,GO:0098662,GO:0098771,GO:0098805	None	None	cation diffusion facilitator family transporter	metal tolerance protein
TRINITY_DN12666_c1_g2_i5.p1	Cluster-2.32134	None	3827.XP_004488109.1	None	None	None	None	None	None	None	metal tolerance protein	GO:0000041,GO:0003674,GO:0005215,GO:0005385,GO:0005575,GO:0005622,GO:0005623,GO:0005737,GO:0005773,GO:0005774,GO:0006810,GO:0006811,GO:0006812,GO:0006829,GO:0006873,GO:0006875,GO:0006882,GO:0008150,GO:0008324,GO:0009987,GO:0010035,GO:0010038,GO:0010043,GO:0015075,GO:0015318,GO:0016020,GO:0019725,GO:0022857,GO:0022890,GO:0030001,GO:0030003,GO:0031090,GO:0032879,GO:0034220,GO:0042221,GO:0042592,GO:0043226,GO:0043227,GO:0043229,GO:0043231,GO:0044422,GO:0044424,GO:0044437,GO:0044444,GO:0044446,GO:0044464,GO:0046873,GO:0046915,GO:0046916,GO:0048878,GO:0050789,GO:0050794,GO:0050801,GO:0050896,GO:0051179,GO:0051234,GO:0055065,GO:0055069,GO:0055076,GO:0055080,GO:0055082,GO:0055085,GO:0061088,GO:0065007,GO:0065008,GO:0070838,GO:0071577,GO:0072503,GO:0072507,GO:0072509,GO:0072511,GO:0098588,GO:0098655,GO:0098660,GO:0098662,GO:0098771,GO:0098805	None	None	None	metal tolerance protein
TRINITY_DN12668_c1_g1_i11.p1	Cluster-2.52841	MtrunA17_Chr7g0216411	None	PF07127.13	None	MtrunA17Chr7g0216411	None	Putative Late nodulin	None	GO:0016021, GO:0046872, GO:0009878	None	None	Nodulin_late	Late_nodulin_protein	None	Putative Late nodulin
TRINITY_DN12669_c0_g1_i1.p1	Cluster-1797.0	MtrunA17_Chr2g0323901	None	None	None	MtrunA17Chr2g0323901	None	hypothetical protein	None	nan	None	None	None	None	None	hypothetical protein
TRINITY_DN1266_c0_g1_i15.p1	Cluster-2.12218	None	29730.Gorai.005G267100.1	None	None	None	None	None	None	None	F-box LRR-repeat protein	None	None	None	None	F-box LRR-repeat protein
TRINITY_DN1266_c2_g1_i1.p1	Cluster-2.6002	None	3880.AET04578	None	None	None	None	None	None	None	F-box LRR-repeat protein	None	None	None	None	F-box LRR-repeat protein
TRINITY_DN1266_c7_g1_i1.p1	Cluster-2.51372	None	3827.XP_004489498.1	PF00931.24	None	None	None	None	None	None	TMV resistance protein N-like	None	NB-ARC	NB-ARC_domain	None	TMV resistance protein N-like
TRINITY_DN12670_c0_g1_i1.p1	Cluster-2.35564	MtrunA17_Chr5g0405091	3880.AES95080	PF05577.14	None	MtrunA17Chr5g0405091	None	Putative prolyl oligopeptidase	None	GO:0004185, GO:0008239, GO:0006508	serine protease	GO:0003674,GO:0003824,GO:0004177,GO:0006508,GO:0006807,GO:0007275,GO:0008150,GO:0008152,GO:0008233,GO:0008238,GO:0008239,GO:0009553,GO:0009561,GO:0016787,GO:0019538,GO:0032501,GO:0032502,GO:0043170,GO:0044238,GO:0048229,GO:0048856,GO:0070011,GO:0071704,GO:0140096,GO:1901564	Peptidase_S28	Serine_carboxypeptidase_S28	None	Putative prolyl oligopeptidase
TRINITY_DN12670_c0_g2_i2.p1	Cluster-2.35565	None	3880.AET03830	PF05577.14	None	None	None	None	None	None	serine protease	GO:0003674,GO:0003824,GO:0004177,GO:0006508,GO:0006807,GO:0007275,GO:0008150,GO:0008152,GO:0008233,GO:0008238,GO:0008239,GO:0009553,GO:0009561,GO:0016787,GO:0019538,GO:0032501,GO:0032502,GO:0043170,GO:0044238,GO:0048229,GO:0048856,GO:0070011,GO:0071704,GO:0140096,GO:1901564	Peptidase_S28	Serine_carboxypeptidase_S28	None	serine protease
TRINITY_DN12670_c1_g1_i1.p1	Cluster-2.58330	None	3880.AET00881	PF03952.18	TIGR01060	None	None	None	None	None	Cytosolic enolase	GO:0005575,GO:0005622,GO:0005623,GO:0005634,GO:0005737,GO:0005829,GO:0043226,GO:0043227,GO:0043229,GO:0043231,GO:0044424,GO:0044444,GO:0044464	Enolase_N	Enolase,_N-terminal_domain	phosphopyruvate hydratase	Cytosolic enolase
TRINITY_DN12671_c0_g1_i1.p1	Cluster-898.0	MtrunA17_Chr1g0177051	3880.AES60565	PF03018.16	None	MtrunA17Chr1g0177051	None	Putative plant disease resistance response protein	None	nan	Dirigent proteins impart stereoselectivity on the phenoxy radical-coupling reaction, yielding optically active lignans from two molecules of coniferyl alcohol in the biosynthesis of lignans, flavonolignans, and alkaloids and thus plays a central role in plant secondary metabolism	None	Dirigent	Dirigent-like_protein	None	Putative plant disease resistance response protein
TRINITY_DN12672_c0_g1_i1.p1	Cluster-2.50022	MtrunA17_Chr4g0060521	3880.AES91241	PF01263.22	TIGR02636	MtrunA17Chr4g0060521	None	Putative aldose 1-epimerase	None	GO:0004034, GO:0030246, GO:0019318	Converts alpha-aldose to the beta-anomer	None	Aldose_epim	Aldose_1-epimerase	galactose mutarotase	Putative aldose 1-epimerase
TRINITY_DN12673_c0_g1_i1.p1	Cluster-2.568	MtrunA17_Chr1g0201531	3880.AES62307	PF03151.18	None	MtrunA17Chr1g0201531	None	Putative sugar phosphate transporter domain, bi-functional UDP-rhamnose/UDP-galactose transporter	None	GO:0005794, GO:0005886, GO:0016021, GO:0005338, GO:0008643, GO:0015780, GO:1901679	UDP-galactose transporter	GO:0003674,GO:0005215,GO:0005575,GO:0005622,GO:0005623,GO:0005737,GO:0005794,GO:0005886,GO:0006810,GO:0008150,GO:0012505,GO:0015291,GO:0015297,GO:0015780,GO:0015931,GO:0016020,GO:0022804,GO:0022857,GO:0043226,GO:0043227,GO:0043229,GO:0043231,GO:0044424,GO:0044444,GO:0044464,GO:0051179,GO:0051234,GO:0055085,GO:0071702,GO:0071705,GO:0071944,GO:0090480,GO:1901264	TPT	Triose-phosphate_Transporter_family	None	Putative sugar phosphate transporter domain, bi-functional UDP-rhamnose/UDP-galactose transporter
TRINITY_DN12675_c0_g1_i1.p1	Cluster-5564.0	None	3880.AET04225	None	None	None	None	None	None	None	Belongs to the mitochondrial carrier (TC 2.A.29) family	GO:0003674,GO:0005215,GO:0005310,GO:0005342,GO:0005575,GO:0005618,GO:0005622,GO:0005623,GO:0005737,GO:0005739,GO:0005740,GO:0005743,GO:0005773,GO:0005774,GO:0005911,GO:0006810,GO:0006811,GO:0006820,GO:0006835,GO:0006839,GO:0006842,GO:0008150,GO:0008509,GO:0008514,GO:0009506,GO:0009507,GO:0009526,GO:0009536,GO:0009941,GO:0015075,GO:0015140,GO:0015142,GO:0015291,GO:0015297,GO:0015301,GO:0015318,GO:0015367,GO:0015556,GO:0015711,GO:0015740,GO:0015742,GO:0015743,GO:0015849,GO:0016020,GO:0016021,GO:0019866,GO:0022804,GO:0022857,GO:0030054,GO:0030312,GO:0031090,GO:0031224,GO:0031966,GO:0031967,GO:0031975,GO:0034220,GO:0035674,GO:0043226,GO:0043227,GO:0043229,GO:0043231,GO:0044422,GO:0044424,GO:0044425,GO:0044429,GO:0044434,GO:0044435,GO:0044437,GO:0044444,GO:0044446,GO:0044464,GO:0046942,GO:0046943,GO:0051179,GO:0051181,GO:0051234,GO:0055044,GO:0055085,GO:0071423,GO:0071702,GO:0071944,GO:0098588,GO:0098656,GO:0098805,GO:0099516,GO:1903825,GO:1905039	None	None	None	Belongs to the mitochondrial carrier (TC 2.A.29) family
TRINITY_DN772_c0_g1_i28.p1	Cluster-2.55194	MtrunA17_Chr2g0310091	3827.XP_004488550.1	PF00171.24	TIGR04284	MtrunA17Chr2g0310091	None	Putative succinate-semialdehyde dehydrogenase (NAD(+))	None	GO:0005759, GO:0009570, GO:0004029, GO:0004777, GO:0005507, GO:0009013, GO:0051287, GO:0006540, GO:0009408, GO:0009416, GO:0009450, GO:0055114, GO:0072593	Belongs to the aldehyde dehydrogenase family	None	Aldedh	Aldehyde_dehydrogenase_family	aldehyde dehydrogenase, Rv0768 family	Putative succinate-semialdehyde dehydrogenase (NAD(+))
TRINITY_DN12678_c0_g1_i2.p1	Cluster-2.55441	MtrunA17_Chr3g0113561	3880.AES77837	PF13656.8	None	MtrunA17Chr3g0113561	None	Putative DNA-directed RNA polymerase, RBP11-like dimerization domain-containing protein	None	GO:0005666, GO:0005736, GO:0001054, GO:0001056, GO:0003677, GO:0046983, GO:0006360, GO:0006383	DNA-directed RNA polymerases I and III subunit	None	RNA_pol_L_2	RNA_polymerase_Rpb3/Rpb11_dimerisation_domain	None	Putative DNA-directed RNA polymerase, RBP11-like dimerization domain-containing protein
TRINITY_DN1267_c0_g1_i5.p1	Cluster-2.6559	MtrunA17_Chr2g0326741	3880.AES67505	PF04499.17	None	MtrunA17Chr2g0326741	None	Putative SIT4 phosphatase-associated protein family	None	nan	Serine threonine-protein phosphatase 6 regulatory subunit	None	SAPS	SIT4_phosphatase-associated_protein	None	Putative SIT4 phosphatase-associated protein family
TRINITY_DN526_c0_g1_i1.p1	Cluster-2.58720	MtrunA17_Chr3g0115531	3880.AES85932	PF02786.19	TIGR02712	MtrunA17Chr3g0115531	None	Putative ligase	ACC2	GO:0003989, GO:0004075, GO:0005524, GO:0046872, GO:0006633	acetyl-coa carboxylase	GO:0000003,GO:0003006,GO:0003674,GO:0003824,GO:0003989,GO:0005575,GO:0005623,GO:0005886,GO:0006082,GO:0006629,GO:0006631,GO:0006633,GO:0007275,GO:0008150,GO:0008152,GO:0008610,GO:0009058,GO:0009653,GO:0009719,GO:0009725,GO:0009735,GO:0009790,GO:0009791,GO:0009793,GO:0009888,GO:0009933,GO:0009987,GO:0010014,GO:0010016,GO:0010033,GO:0010072,GO:0010154,GO:0016020,GO:0016053,GO:0016421,GO:0016874,GO:0016885,GO:0019752,GO:0022414,GO:0022622,GO:0030497,GO:0032501,GO:0032502,GO:0032787,GO:0042221,GO:0043436,GO:0044237,GO:0044238,GO:0044249,GO:0044255,GO:0044281,GO:0044283,GO:0044464,GO:0046394,GO:0048316,GO:0048364,GO:0048367,GO:0048507,GO:0048508,GO:0048532,GO:0048608,GO:0048731,GO:0048856,GO:0050896,GO:0061458,GO:0071704,GO:0071944,GO:0072330,GO:0090421,GO:0099402,GO:1901576	CPSase_L_D2	Carbamoyl-phosphate_synthase_L_chain,_ATP_binding_domain	urea carboxylase	Putative ligase
TRINITY_DN12682_c0_g1_i1.p1	Cluster-1659.0	MtrunA17_Chr1g0191721	3880.AES61342	PF04005.14	None	MtrunA17Chr1g0191721	None	Putative checkpoint protein Hus1/Mec3	None	GO:0005730, GO:0030896, GO:0000077, GO:0006281	Encoded by	None	Hus1	Hus1-like_protein	None	Putative checkpoint protein Hus1/Mec3
TRINITY_DN12683_c0_g1_i1.p1	Cluster-2.3622	MtrunA17_Chr1g0197351	3827.XP_004496131.1	PF02365.17	None	MtrunA17Chr1g0197351	None	Putative transcription factor NAM family	None	GO:0005634, GO:0003677, GO:0006351, GO:0006355	NAC domain-containing protein	GO:0000003,GO:0000976,GO:0001067,GO:0002237,GO:0003006,GO:0003674,GO:0003676,GO:0003677,GO:0003690,GO:0003700,GO:0005488,GO:0005575,GO:0005622,GO:0005623,GO:0005634,GO:0005730,GO:0005737,GO:0006139,GO:0006325,GO:0006351,GO:0006355,GO:0006396,GO:0006464,GO:0006482,GO:0006725,GO:0006807,GO:0006996,GO:0007275,GO:0008150,GO:0008152,GO:0008214,GO:0009058,GO:0009059,GO:0009314,GO:0009416,GO:0009555,GO:0009605,GO:0009607,GO:0009617,GO:0009628,GO:0009642,GO:0009644,GO:0009648,GO:0009791,GO:0009889,GO:0009890,GO:0009891,GO:0009892,GO:0009893,GO:0009962,GO:0009987,GO:0010033,GO:0010228,GO:0010267,GO:0010467,GO:0010468,GO:0010556,GO:0010557,GO:0010558,GO:0010604,GO:0010605,GO:0010608,GO:0010628,GO:0010629,GO:0014070,GO:0016043,GO:0016070,GO:0016246,GO:0016441,GO:0016458,GO:0016569,GO:0016570,GO:0016577,GO:0018130,GO:0019219,GO:0019222,GO:0019438,GO:0019538,GO:0022414,GO:0030422,GO:0031047,GO:0031050,GO:0031323,GO:0031324,GO:0031325,GO:0031326,GO:0031327,GO:0031328,GO:0031974,GO:0031981,GO:0032501,GO:0032502,GO:0032774,GO:0034641,GO:0034645,GO:0034654,GO:0034720,GO:0035194,GO:0036211,GO:0040029,GO:0042221,GO:0043170,GO:0043207,GO:0043226,GO:0043227,GO:0043228,GO:0043229,GO:0043231,GO:0043232,GO:0043233,GO:0043331,GO:0043412,GO:0043565,GO:0044212,GO:0044237,GO:0044238,GO:0044249,GO:0044260,GO:0044267,GO:0044271,GO:0044422,GO:0044424,GO:0044428,GO:0044446,GO:0044464,GO:0045892,GO:0045893,GO:0045934,GO:0045935,GO:0046483,GO:0048229,GO:0048518,GO:0048519,GO:0048522,GO:0048523,GO:0048573,GO:0048608,GO:0048731,GO:0048856,GO:0050789,GO:0050794,GO:0050896,GO:0051171,GO:0051172,GO:0051173,GO:0051252,GO:0051253,GO:0051254,GO:0051276,GO:0051704,GO:0051707,GO:0051716,GO:0060255,GO:0060966,GO:0060968,GO:0061458,GO:0065007,GO:0070013,GO:0070076,GO:0070887,GO:0070918,GO:0070988,GO:0071310,GO:0071359,GO:0071407,GO:0071704,GO:0071840,GO:0080090,GO:0090304,GO:0097159,GO:0097659,GO:0140110,GO:1901360,GO:1901362,GO:1901363,GO:1901564,GO:1901576,GO:1901698,GO:1901699,GO:1902679,GO:1902680,GO:1903506,GO:1903507,GO:1903508,GO:1990837,GO:2000112,GO:2000113,GO:2001141	NAM	No_apical_meristem_(NAM)_protein	None	Putative transcription factor NAM family
TRINITY_DN12684_c0_g1_i2.p1	Cluster-2.53767	MtrunA17_Chr5g0399221	3880.AES94265	PF01095.21	None	MtrunA17Chr5g0399221	None	Putative pectinesterase	None	GO:0005618, GO:0016021, GO:0030599, GO:0045330, GO:0042545, GO:0045490	Pectinesterase	None	Pectinesterase	Pectinesterase	None	Putative pectinesterase
TRINITY_DN12685_c0_g1_i1.p1	Cluster-903.0	MtrunA17_Chr3g0081701	3880.AES68675	PF00685.29	None	MtrunA17Chr3g0081701	None	Putative P-loop containing nucleoside triphosphate hydrolase	None	GO:0008146	Belongs to the sulfotransferase 1 family	GO:0001101,GO:0003674,GO:0003824,GO:0006082,GO:0008146,GO:0008150,GO:0008152,GO:0009694,GO:0009719,GO:0009725,GO:0009753,GO:0009987,GO:0010033,GO:0010817,GO:0016740,GO:0016782,GO:0019752,GO:0032787,GO:0042221,GO:0042445,GO:0043436,GO:0044237,GO:0044281,GO:0050896,GO:0065007,GO:0065008,GO:0071704,GO:0080131,GO:1901700	Sulfotransfer_1	Sulfotransferase_domain	None	Putative P-loop containing nucleoside triphosphate hydrolase
TRINITY_DN12686_c0_g1_i2.p1	Cluster-8906.1	MtrunA17_Chr3g0077771	3880.AES68324	PF02826.21	TIGR01327	MtrunA17Chr3g0077771	None	Putative hydroxypyruvate reductase	None	GO:0004617, GO:0051287, GO:0009070, GO:0055114	Belongs to the D-isomer specific 2-hydroxyacid dehydrogenase family	GO:0000166,GO:0003008,GO:0003674,GO:0003824,GO:0005488,GO:0005515,GO:0005575,GO:0005622,GO:0005623,GO:0005737,GO:0005829,GO:0006081,GO:0006082,GO:0007588,GO:0008150,GO:0008152,GO:0008465,GO:0009987,GO:0016043,GO:0016491,GO:0016614,GO:0016616,GO:0016618,GO:0019752,GO:0022607,GO:0030267,GO:0031406,GO:0032501,GO:0032787,GO:0036094,GO:0042802,GO:0042803,GO:0043167,GO:0043168,GO:0043177,GO:0043436,GO:0043648,GO:0043933,GO:0044085,GO:0044237,GO:0044281,GO:0044424,GO:0044444,GO:0044464,GO:0046487,GO:0046983,GO:0048037,GO:0050661,GO:0050662,GO:0051259,GO:0051287,GO:0055114,GO:0065003,GO:0070402,GO:0071704,GO:0071840,GO:0097159,GO:1901265,GO:1901363	2-Hacid_dh_C	D-isomer_specific_2-hydroxyacid_dehydrogenase,_NAD_binding_domain	phosphoglycerate dehydrogenase	Putative hydroxypyruvate reductase
TRINITY_DN12687_c0_g1_i1.p1	Cluster-2.48047	None	3827.XP_004500344.1	PF01148.22	None	None	None	None	None	None	Belongs to the CDS family	GO:0003674,GO:0003824,GO:0004605,GO:0005575,GO:0005622,GO:0005623,GO:0005737,GO:0006139,GO:0006220,GO:0006221,GO:0006629,GO:0006644,GO:0006650,GO:0006655,GO:0006725,GO:0006753,GO:0006793,GO:0006796,GO:0006807,GO:0008150,GO:0008152,GO:0008610,GO:0008654,GO:0009058,GO:0009117,GO:0009165,GO:0009507,GO:0009526,GO:0009534,GO:0009535,GO:0009536,GO:0009579,GO:0009941,GO:0009987,GO:0016020,GO:0016024,GO:0016740,GO:0016772,GO:0016779,GO:0018130,GO:0019438,GO:0019637,GO:0031967,GO:0031975,GO:0031976,GO:0031984,GO:0034357,GO:0034641,GO:0034654,GO:0042651,GO:0043226,GO:0043227,GO:0043229,GO:0043231,GO:0044237,GO:0044238,GO:0044249,GO:0044255,GO:0044271,GO:0044281,GO:0044422,GO:0044424,GO:0044434,GO:0044435,GO:0044436,GO:0044444,GO:0044446,GO:0044464,GO:0045017,GO:0046341,GO:0046471,GO:0046474,GO:0046483,GO:0046486,GO:0055035,GO:0055086,GO:0070567,GO:0071704,GO:0072527,GO:0072528,GO:0090407,GO:1901293,GO:1901360,GO:1901362,GO:1901564,GO:1901566,GO:1901576	CTP_transf_1	Cytidylyltransferase_family	None	Belongs to the CDS family
TRINITY_DN12688_c0_g1_i11.p2	Cluster-2.31959	None	3880.AES75222	None	None	None	None	None	None	None	Tryptophan/tyrosine permease family	None	None	None	None	Tryptophan/tyrosine permease family
TRINITY_DN12688_c1_g1_i4.p1	Cluster-2.57745	MtrunA17_Chr3g0122511	3880.AES72039	None	None	MtrunA17Chr3g0122511	None	Putative HORMA domain-containing protein	ASY1	nan	HORMA domain-containing protein	GO:0000003,GO:0000228,GO:0000280,GO:0000785,GO:0000793,GO:0000794,GO:0003006,GO:0005575,GO:0005622,GO:0005623,GO:0005634,GO:0005654,GO:0005694,GO:0006139,GO:0006259,GO:0006310,GO:0006725,GO:0006807,GO:0006996,GO:0007049,GO:0007059,GO:0007127,GO:0007129,GO:0007131,GO:0007275,GO:0008150,GO:0008152,GO:0009553,GO:0009554,GO:0009555,GO:0009556,GO:0009987,GO:0016043,GO:0019953,GO:0022402,GO:0022414,GO:0022607,GO:0031974,GO:0031981,GO:0032501,GO:0032502,GO:0034293,GO:0034641,GO:0035825,GO:0043170,GO:0043226,GO:0043227,GO:0043228,GO:0043229,GO:0043231,GO:0043232,GO:0043233,GO:0043934,GO:0044085,GO:0044237,GO:0044238,GO:0044260,GO:0044422,GO:0044424,GO:0044427,GO:0044428,GO:0044446,GO:0044464,GO:0044703,GO:0045132,GO:0045143,GO:0046483,GO:0048229,GO:0048236,GO:0048285,GO:0048856,GO:0048869,GO:0051026,GO:0051276,GO:0051321,GO:0051704,GO:0061982,GO:0070013,GO:0070192,GO:0071704,GO:0071840,GO:0090304,GO:0098813,GO:0140013,GO:1901360,GO:1903046	None	None	None	Putative HORMA domain-containing protein
TRINITY_DN12689_c0_g1_i1.p1	Cluster-2.18554	MtrunA17_Chr2g0290391	3827.XP_004486340.1	PF10551.11	None	MtrunA17Chr2g0290391	None	Putative transcription factor FAR family	None	GO:0008270, GO:0006355	protein FAR1-RELATED SEQUENCE	None	MULE	MULE_transposase_domain	None	Putative transcription factor FAR family
TRINITY_DN1268_c0_g1_i1.p1	Cluster-2.17804	MtrunA17_Chr4g0039411	3827.XP_004505620.1	PF06749.14	None	MtrunA17Chr4g0039411	None	hypothetical protein	None	GO:0016021	Protein of unknown function (DUF1218)	None	DUF1218	Protein_of_unknown_function_(DUF1218)	None	hypothetical protein
TRINITY_DN12690_c0_g1_i1.p1	Cluster-2.49621	None	3880.AES78183	None	None	None	None	None	None	None	F-box LRR-repeat protein	None	None	None	None	F-box LRR-repeat protein
TRINITY_DN12691_c0_g1_i1.p1	Cluster-2.15885	None	3827.XP_004500354.1	None	None	None	None	None	None	None	Belongs to the disease resistance NB-LRR family	None	None	None	None	Belongs to the disease resistance NB-LRR family
TRINITY_DN12691_c0_g2_i1.p1	Cluster-2.40283	None	3880.AES70780	None	None	None	None	None	None	None	Belongs to the disease resistance NB-LRR family	None	None	None	None	Belongs to the disease resistance NB-LRR family
TRINITY_DN12691_c0_g3_i1.p1	Cluster-2.15717	None	3880.AES70780	None	None	None	None	None	None	None	Belongs to the disease resistance NB-LRR family	None	None	None	None	Belongs to the disease resistance NB-LRR family
TRINITY_DN12691_c0_g4_i1.p1	Cluster-3553.0	None	3827.XP_004499735.1	None	None	None	None	None	None	None	Belongs to the disease resistance NB-LRR family	None	None	None	None	Belongs to the disease resistance NB-LRR family
TRINITY_DN12691_c1_g1_i1.p1	Cluster-2.42527	None	3880.AES70768	None	None	None	None	None	None	None	Belongs to the disease resistance NB-LRR family	None	None	None	None	Belongs to the disease resistance NB-LRR family
TRINITY_DN12691_c1_g1_i3.p1	Cluster-2.15725	None	3827.XP_004500451.1	None	None	None	None	None	WNK4	None	serine threonine-protein kinase	GO:0003674,GO:0003824,GO:0004672,GO:0004674,GO:0005575,GO:0005622,GO:0005623,GO:0005634,GO:0005737,GO:0005829,GO:0006464,GO:0006468,GO:0006793,GO:0006796,GO:0006807,GO:0007154,GO:0007165,GO:0008150,GO:0008152,GO:0009987,GO:0016301,GO:0016310,GO:0016740,GO:0016772,GO:0016773,GO:0019538,GO:0023052,GO:0035556,GO:0036211,GO:0043170,GO:0043226,GO:0043227,GO:0043229,GO:0043231,GO:0043412,GO:0044237,GO:0044238,GO:0044260,GO:0044267,GO:0044424,GO:0044444,GO:0044464,GO:0046777,GO:0050789,GO:0050794,GO:0050896,GO:0051716,GO:0065007,GO:0071704,GO:0140096,GO:1901564	None	None	None	serine threonine-protein kinase
TRINITY_DN4246_c0_g1_i5.p1	Cluster-2.15875	MtrunA17_Chr3g0105521	3827.XP_004500451.1	None	None	MtrunA17Chr3g0105521	None	Putative P-loop containing nucleoside triphosphate hydrolase, leucine-rich repeat domain, L	WNK4	GO:0016021, GO:0017176, GO:0043531, GO:0006506, GO:0006952	serine threonine-protein kinase	GO:0003674,GO:0003824,GO:0004672,GO:0004674,GO:0005575,GO:0005622,GO:0005623,GO:0005634,GO:0005737,GO:0005829,GO:0006464,GO:0006468,GO:0006793,GO:0006796,GO:0006807,GO:0007154,GO:0007165,GO:0008150,GO:0008152,GO:0009987,GO:0016301,GO:0016310,GO:0016740,GO:0016772,GO:0016773,GO:0019538,GO:0023052,GO:0035556,GO:0036211,GO:0043170,GO:0043226,GO:0043227,GO:0043229,GO:0043231,GO:0043412,GO:0044237,GO:0044238,GO:0044260,GO:0044267,GO:0044424,GO:0044444,GO:0044464,GO:0046777,GO:0050789,GO:0050794,GO:0050896,GO:0051716,GO:0065007,GO:0071704,GO:0140096,GO:1901564	None	None	None	Putative P-loop containing nucleoside triphosphate hydrolase, leucine-rich repeat domain, L
TRINITY_DN12692_c0_g1_i4.p1	Cluster-2.37081	MtrunA17_Chr1g0198931	3880.AES62105	PF00005.29	TIGR04521	MtrunA17Chr1g0198931	None	Putative pleiotropic drug resistance protein PDR/CDR	None	GO:0005886, GO:0016021, GO:0005524, GO:0042626, GO:0055085	ABC transporter G family member	GO:0003674,GO:0003824,GO:0005215,GO:0005575,GO:0005623,GO:0005886,GO:0006810,GO:0008150,GO:0015399,GO:0015405,GO:0016020,GO:0016021,GO:0016462,GO:0016787,GO:0016817,GO:0016818,GO:0016887,GO:0017111,GO:0022804,GO:0022857,GO:0031224,GO:0042623,GO:0042626,GO:0043492,GO:0044425,GO:0044464,GO:0051179,GO:0051234,GO:0055085,GO:0071944	ABC_tran	ABC_transporter	energy-coupling factor transporter ATPase	Putative pleiotropic drug resistance protein PDR/CDR
TRINITY_DN12692_c0_g2_i1.p1	Cluster-2.60286	None	3880.AES92040	PF12624.9	None	None	None	None	None	None	Vacuolar protein sorting-associated protein	None	Chorein_N	N-terminal_region_of_Chorein_or_VPS13	None	Vacuolar protein sorting-associated protein
TRINITY_DN12694_c0_g1_i1.p1	Cluster-5155.0	MtrunA17_Chr4g0034221	3827.XP_004507387.1	PF07714.19	None	MtrunA17Chr4g0034221	None	Putative dual-specificity kinase TKL-Pl-2 family	None	GO:0005622, GO:0004709, GO:0005524, GO:0000165, GO:0000186	Leucine-rich repeat protein kinase family protein	None	PK_Tyr_Ser-Thr	Protein_tyrosine_and_serine/threonine_kinase	None	Putative dual-specificity kinase TKL-Pl-2 family
TRINITY_DN12695_c0_g1_i3.p1	Cluster-12024.0	MtrunA17_Chr4g0075171	3880.AES92657	PF03595.19	None	MtrunA17Chr4g0075171	MtDCT	Putative voltage-dependent anion channel	None	GO:0016021, GO:0055085	S-type anion channel	GO:0001101,GO:0005575,GO:0005623,GO:0005886,GO:0006810,GO:0006811,GO:0006820,GO:0006821,GO:0006873,GO:0006950,GO:0006970,GO:0008150,GO:0009414,GO:0009415,GO:0009628,GO:0009651,GO:0009987,GO:0010035,GO:0010359,GO:0015698,GO:0016020,GO:0019725,GO:0022898,GO:0032409,GO:0032411,GO:0032412,GO:0032414,GO:0032879,GO:0034762,GO:0034764,GO:0034765,GO:0034767,GO:0042221,GO:0042592,GO:0043269,GO:0043270,GO:0044070,GO:0044093,GO:0044464,GO:0048518,GO:0048878,GO:0050789,GO:0050801,GO:0050896,GO:0051049,GO:0051050,GO:0051179,GO:0051234,GO:0055082,GO:0065007,GO:0065008,GO:0065009,GO:0071944,GO:1901529,GO:1901700,GO:1903793,GO:1903959,GO:1903961	SLAC1	Voltage-dependent_anion_channel	None	Putative voltage-dependent anion channel
TRINITY_DN12696_c0_g1_i2.p1	Cluster-2.49913	MtrunA17_Chr1g0191261	3827.XP_004495764.1	PF00635.28	None	MtrunA17Chr1g0191261	None	Putative major sperm protein (MSP)	VAP27-2	GO:0005789, GO:0005886, GO:0016021, GO:0003824	Vesicle-associated protein	GO:0005575,GO:0005622,GO:0005623,GO:0005737,GO:0005783,GO:0005789,GO:0005886,GO:0006810,GO:0008150,GO:0012505,GO:0016020,GO:0031984,GO:0042175,GO:0043226,GO:0043227,GO:0043229,GO:0043231,GO:0044422,GO:0044424,GO:0044425,GO:0044432,GO:0044444,GO:0044446,GO:0044464,GO:0046907,GO:0051179,GO:0051234,GO:0051641,GO:0051649,GO:0071944,GO:0098827	Motile_Sperm	MSP_(Major_sperm_protein)_domain	None	Putative major sperm protein (MSP)
TRINITY_DN12696_c1_g1_i11.p1	Cluster-2.42290	MtrunA17_Chr3g0077331	3880.AES68271	PF01712.21	None	MtrunA17Chr3g0077331	None	Putative phosphotransferase with an alcohol group as acceptor	DRNK	GO:0005634, GO:0016787, GO:0019136, GO:0009157, GO:0016310	Deoxynucleoside kinase	GO:0003674,GO:0003824,GO:0004137,GO:0005488,GO:0005515,GO:0005575,GO:0005622,GO:0005623,GO:0005634,GO:0005737,GO:0005829,GO:0006139,GO:0006213,GO:0006220,GO:0006725,GO:0006753,GO:0006793,GO:0006796,GO:0006807,GO:0008144,GO:0008150,GO:0008152,GO:0008655,GO:0009058,GO:0009116,GO:0009117,GO:0009123,GO:0009124,GO:0009157,GO:0009162,GO:0009163,GO:0009165,GO:0009987,GO:0016301,GO:0016310,GO:0016740,GO:0016772,GO:0018130,GO:0019136,GO:0019205,GO:0019206,GO:0019438,GO:0019637,GO:0034404,GO:0034641,GO:0034654,GO:0042802,GO:0042803,GO:0043094,GO:0043097,GO:0043101,GO:0043174,GO:0043226,GO:0043227,GO:0043229,GO:0043231,GO:0044237,GO:0044238,GO:0044249,GO:0044271,GO:0044281,GO:0044283,GO:0044424,GO:0044444,GO:0044464,GO:0046134,GO:0046483,GO:0046983,GO:0055086,GO:0071704,GO:0072521,GO:0072522,GO:0072527,GO:0072528,GO:0090407,GO:1901135,GO:1901137,GO:1901293,GO:1901360,GO:1901362,GO:1901564,GO:1901566,GO:1901576,GO:1901657,GO:1901659	dNK	Deoxynucleoside_kinase	None	Putative phosphotransferase with an alcohol group as acceptor
TRINITY_DN12697_c0_g1_i1.p1	Cluster-2.31825	MtrunA17_Chr6g0485951	None	None	None	MtrunA17Chr6g0485951	None	hypothetical protein	None	GO:0016021	None	None	None	None	None	hypothetical protein
TRINITY_DN12697_c2_g1_i1.p1	Cluster-2.60136	None	3880.AES76832	None	None	None	None	None	None	None	Dynein light chain	None	None	None	None	Dynein light chain
TRINITY_DN12698_c0_g1_i2.p1	Cluster-2.3061	None	3880.AES98621	PF02705.18	TIGR00794	None	None	None	None	None	Potassium transporter	GO:0000325,GO:0003674,GO:0003824,GO:0004016,GO:0005215,GO:0005575,GO:0005622,GO:0005623,GO:0005737,GO:0005773,GO:0005774,GO:0005886,GO:0006810,GO:0006811,GO:0006812,GO:0006813,GO:0008150,GO:0008324,GO:0009975,GO:0009987,GO:0015075,GO:0015077,GO:0015079,GO:0015318,GO:0015672,GO:0016020,GO:0016829,GO:0016849,GO:0022857,GO:0022890,GO:0030001,GO:0031090,GO:0034220,GO:0043226,GO:0043227,GO:0043229,GO:0043231,GO:0044422,GO:0044424,GO:0044437,GO:0044444,GO:0044446,GO:0044464,GO:0046873,GO:0051179,GO:0051234,GO:0055085,GO:0071804,GO:0071805,GO:0071944,GO:0098588,GO:0098655,GO:0098660,GO:0098662,GO:0098805	K_trans	K+_potassium_transporter	potassium uptake protein	Potassium transporter
TRINITY_DN12699_c0_g1_i1.p1	Cluster-2.45800	MtrunA17_Chr7g0274531	3827.XP_004494743.1	None	None	MtrunA17Chr7g0274531	None	hypothetical protein	None	GO:0016021, GO:0004386	None	None	None	None	None	hypothetical protein
TRINITY_DN1269_c0_g1_i9.p1	Cluster-2.26885	MtrunA17_Chr7g0263161	3827.XP_004493904.1	PF09713.12	TIGR01589	MtrunA17Chr7g0263161	None	Putative angiotensin-converting enzyme 2	None	GO:0016829	Plant protein 1589 of	None	A_thal_3526	Plant_protein_1589_of_unknown_function_(A_thal_3526)	uncharacterized plant-specific domain TIGR01589	Putative angiotensin-converting enzyme 2
TRINITY_DN126_c0_g1_i1.p1	Cluster-2.39540	None	3880.AES96176	PF00613.22	None	None	None	None	VPS34	None	Belongs to the PI3 PI4-kinase family	GO:0000045,GO:0000407,GO:0003674,GO:0003824,GO:0005575,GO:0005622,GO:0005623,GO:0005737,GO:0005768,GO:0005777,GO:0005942,GO:0006464,GO:0006468,GO:0006629,GO:0006644,GO:0006650,GO:0006661,GO:0006793,GO:0006796,GO:0006807,GO:0006810,GO:0006897,GO:0006914,GO:0006950,GO:0006970,GO:0006996,GO:0007033,GO:0007154,GO:0007165,GO:0007275,GO:0008150,GO:0008152,GO:0008610,GO:0008654,GO:0009056,GO:0009058,GO:0009555,GO:0009628,GO:0009651,GO:0009987,GO:0012505,GO:0016020,GO:0016043,GO:0016192,GO:0016197,GO:0016236,GO:0016301,GO:0016303,GO:0016310,GO:0016740,GO:0016772,GO:0016773,GO:0019538,GO:0019637,GO:0019898,GO:0022607,GO:0023052,GO:0030242,GO:0030258,GO:0031410,GO:0031982,GO:0032501,GO:0032502,GO:0032991,GO:0034271,GO:0034272,GO:0035004,GO:0035032,GO:0035556,GO:0036092,GO:0036211,GO:0042579,GO:0043170,GO:0043226,GO:0043227,GO:0043229,GO:0043231,GO:0043412,GO:0044085,GO:0044237,GO:0044238,GO:0044248,GO:0044249,GO:0044255,GO:0044260,GO:0044267,GO:0044424,GO:0044425,GO:0044444,GO:0044464,GO:0045017,GO:0046474,GO:0046486,GO:0046488,GO:0046834,GO:0046854,GO:0046907,GO:0048015,GO:0048017,GO:0048229,GO:0048856,GO:0050789,GO:0050794,GO:0050896,GO:0051179,GO:0051234,GO:0051641,GO:0051649,GO:0051716,GO:0052742,GO:0055046,GO:0061695,GO:0061919,GO:0065007,GO:0070925,GO:0071704,GO:0071840,GO:0072593,GO:0090407,GO:0097708,GO:0098657,GO:0098796,GO:1901564,GO:1901576,GO:1902494,GO:1905037,GO:1990234	PI3Ka	Phosphoinositide_3-kinase_family,_accessory_domain_(PIK_domain)	None	Belongs to the PI3 PI4-kinase family
TRINITY_DN126_c0_g1_i14.p1	Cluster-2.23045	MtrunA17_Chr5g0413431	3880.AES96176	PF00454.29	None	MtrunA17Chr5g0413431	None	Phosphatidylinositol 3-kinase, nodule isoform	VPS34	GO:0005622, GO:0005942, GO:0005524, GO:0016303, GO:0006897, GO:0009651, GO:0036092, GO:0046854, GO:0048015, GO:0055046, GO:0072593	Belongs to the PI3 PI4-kinase family	GO:0000045,GO:0000407,GO:0003674,GO:0003824,GO:0005575,GO:0005622,GO:0005623,GO:0005737,GO:0005768,GO:0005777,GO:0005942,GO:0006464,GO:0006468,GO:0006629,GO:0006644,GO:0006650,GO:0006661,GO:0006793,GO:0006796,GO:0006807,GO:0006810,GO:0006897,GO:0006914,GO:0006950,GO:0006970,GO:0006996,GO:0007033,GO:0007154,GO:0007165,GO:0007275,GO:0008150,GO:0008152,GO:0008610,GO:0008654,GO:0009056,GO:0009058,GO:0009555,GO:0009628,GO:0009651,GO:0009987,GO:0012505,GO:0016020,GO:0016043,GO:0016192,GO:0016197,GO:0016236,GO:0016301,GO:0016303,GO:0016310,GO:0016740,GO:0016772,GO:0016773,GO:0019538,GO:0019637,GO:0019898,GO:0022607,GO:0023052,GO:0030242,GO:0030258,GO:0031410,GO:0031982,GO:0032501,GO:0032502,GO:0032991,GO:0034271,GO:0034272,GO:0035004,GO:0035032,GO:0035556,GO:0036092,GO:0036211,GO:0042579,GO:0043170,GO:0043226,GO:0043227,GO:0043229,GO:0043231,GO:0043412,GO:0044085,GO:0044237,GO:0044238,GO:0044248,GO:0044249,GO:0044255,GO:0044260,GO:0044267,GO:0044424,GO:0044425,GO:0044444,GO:0044464,GO:0045017,GO:0046474,GO:0046486,GO:0046488,GO:0046834,GO:0046854,GO:0046907,GO:0048015,GO:0048017,GO:0048229,GO:0048856,GO:0050789,GO:0050794,GO:0050896,GO:0051179,GO:0051234,GO:0051641,GO:0051649,GO:0051716,GO:0052742,GO:0055046,GO:0061695,GO:0061919,GO:0065007,GO:0070925,GO:0071704,GO:0071840,GO:0072593,GO:0090407,GO:0097708,GO:0098657,GO:0098796,GO:1901564,GO:1901576,GO:1902494,GO:1905037,GO:1990234	PI3_PI4_kinase	Phosphatidylinositol_3-_and_4-kinase	None	Phosphatidylinositol 3-kinase, nodule isoform
TRINITY_DN126_c0_g2_i1.p1	Cluster-2.23047	MtrunA17_Chr7g0245921	3880.AES79945	None	None	MtrunA17Chr7g0245921	None	hypothetical protein	None	nan	None	None	None	None	None	hypothetical protein
TRINITY_DN12700_c0_g1_i2.p1	Cluster-2.60029	MtrunA17_Chr2g0313111	3827.XP_004488652.1	PF14226.8	None	MtrunA17Chr2g0313111	GA2OX1	Gibberellin 2-beta-dioxygenase 1	GA2ox1	GO:0005506, GO:0052634, GO:0009416, GO:0009686, GO:0045487, GO:0055114	Belongs to the iron ascorbate-dependent oxidoreductase family	GO:0003674,GO:0003824,GO:0006082,GO:0006629,GO:0006720,GO:0006721,GO:0008150,GO:0008152,GO:0008300,GO:0009056,GO:0009314,GO:0009416,GO:0009628,GO:0009685,GO:0009987,GO:0010817,GO:0016042,GO:0016054,GO:0016101,GO:0016103,GO:0016115,GO:0016491,GO:0016705,GO:0016706,GO:0019752,GO:0042445,GO:0042447,GO:0043436,GO:0044237,GO:0044238,GO:0044242,GO:0044248,GO:0044255,GO:0044281,GO:0044282,GO:0045487,GO:0045543,GO:0046395,GO:0050896,GO:0051213,GO:0052634,GO:0055114,GO:0065007,GO:0065008,GO:0071704,GO:1901575	DIOX_N	non-haem_dioxygenase_in_morphine_synthesis_N-terminal	None	Gibberellin 2-beta-dioxygenase 1
TRINITY_DN12701_c0_g1_i1.p1	Cluster-10863.0	MtrunA17_Chr5g0428311	3880.AES98368	PF01210.25	TIGR03376	MtrunA17Chr5g0428311	None	Putative glycerol-3-phosphate dehydrogenase (NAD(+))	None	GO:0009331, GO:0009941, GO:0004367, GO:0051287, GO:0005975, GO:0009627, GO:0045017, GO:0046168, GO:0055114	Glycerol-3-phosphate dehydrogenase NAD	GO:0002376,GO:0005575,GO:0005622,GO:0005623,GO:0005737,GO:0006629,GO:0006950,GO:0006952,GO:0006955,GO:0008150,GO:0008152,GO:0008610,GO:0009058,GO:0009507,GO:0009526,GO:0009536,GO:0009605,GO:0009607,GO:0009627,GO:0009814,GO:0009941,GO:0009987,GO:0031967,GO:0031975,GO:0043207,GO:0043226,GO:0043227,GO:0043229,GO:0043231,GO:0044237,GO:0044238,GO:0044249,GO:0044255,GO:0044422,GO:0044424,GO:0044434,GO:0044435,GO:0044444,GO:0044446,GO:0044464,GO:0045017,GO:0045087,GO:0046486,GO:0050896,GO:0051704,GO:0051707,GO:0071704,GO:0098542,GO:1901576	NAD_Gly3P_dh_N	NAD-dependent_glycerol-3-phosphate_dehydrogenase_N-terminus	glycerol-3-phosphate dehydrogenase (NAD(+))	Putative glycerol-3-phosphate dehydrogenase (NAD(+))
TRINITY_DN12702_c0_g1_i3.p1	Cluster-2.1204	MtrunA17_Chr4g0002231	3827.XP_004507018.1	PF00320.29	None	MtrunA17Chr4g0002231	None	Putative transcription factor C2C2-GATA family	None	GO:0003700, GO:0008270, GO:0043565, GO:0006355	GATA transcription factor	GO:0000976,GO:0000977,GO:0000981,GO:0001012,GO:0001067,GO:0001085,GO:0001228,GO:0003674,GO:0003676,GO:0003677,GO:0003682,GO:0003690,GO:0003700,GO:0005488,GO:0005515,GO:0005575,GO:0005622,GO:0005623,GO:0005634,GO:0005667,GO:0006139,GO:0006351,GO:0006355,GO:0006357,GO:0006366,GO:0006725,GO:0006807,GO:0008134,GO:0008150,GO:0008152,GO:0009058,GO:0009059,GO:0009889,GO:0009891,GO:0009893,GO:0009987,GO:0010467,GO:0010468,GO:0010556,GO:0010557,GO:0010604,GO:0010628,GO:0016070,GO:0018130,GO:0019219,GO:0019222,GO:0019438,GO:0030154,GO:0031323,GO:0031325,GO:0031326,GO:0031328,GO:0032502,GO:0032774,GO:0032991,GO:0034641,GO:0034645,GO:0034654,GO:0043170,GO:0043226,GO:0043227,GO:0043229,GO:0043231,GO:0043565,GO:0044212,GO:0044237,GO:0044238,GO:0044249,GO:0044260,GO:0044271,GO:0044424,GO:0044464,GO:0045893,GO:0045935,GO:0045944,GO:0046483,GO:0048518,GO:0048522,GO:0048869,GO:0050789,GO:0050794,GO:0051171,GO:0051173,GO:0051252,GO:0051254,GO:0060255,GO:0065007,GO:0071704,GO:0080090,GO:0090304,GO:0097159,GO:0097659,GO:0140110,GO:1901360,GO:1901362,GO:1901363,GO:1901576,GO:1902680,GO:1903506,GO:1903508,GO:1990837,GO:2000112,GO:2001141	GATA	GATA_zinc_finger	None	Putative transcription factor C2C2-GATA family
TRINITY_DN12702_c0_g2_i1.p1	Cluster-2.1206	None	3827.XP_004507018.1	PF06200.16	None	None	None	None	None	None	GATA transcription factor	GO:0000976,GO:0000977,GO:0000981,GO:0001012,GO:0001067,GO:0001085,GO:0001228,GO:0003674,GO:0003676,GO:0003677,GO:0003682,GO:0003690,GO:0003700,GO:0005488,GO:0005515,GO:0005575,GO:0005622,GO:0005623,GO:0005634,GO:0005667,GO:0006139,GO:0006351,GO:0006355,GO:0006357,GO:0006366,GO:0006725,GO:0006807,GO:0008134,GO:0008150,GO:0008152,GO:0009058,GO:0009059,GO:0009889,GO:0009891,GO:0009893,GO:0009987,GO:0010467,GO:0010468,GO:0010556,GO:0010557,GO:0010604,GO:0010628,GO:0016070,GO:0018130,GO:0019219,GO:0019222,GO:0019438,GO:0030154,GO:0031323,GO:0031325,GO:0031326,GO:0031328,GO:0032502,GO:0032774,GO:0032991,GO:0034641,GO:0034645,GO:0034654,GO:0043170,GO:0043226,GO:0043227,GO:0043229,GO:0043231,GO:0043565,GO:0044212,GO:0044237,GO:0044238,GO:0044249,GO:0044260,GO:0044271,GO:0044424,GO:0044464,GO:0045893,GO:0045935,GO:0045944,GO:0046483,GO:0048518,GO:0048522,GO:0048869,GO:0050789,GO:0050794,GO:0051171,GO:0051173,GO:0051252,GO:0051254,GO:0060255,GO:0065007,GO:0071704,GO:0080090,GO:0090304,GO:0097159,GO:0097659,GO:0140110,GO:1901360,GO:1901362,GO:1901363,GO:1901576,GO:1902680,GO:1903506,GO:1903508,GO:1990837,GO:2000112,GO:2001141	tify	tify_domain	None	GATA transcription factor
TRINITY_DN12705_c0_g1_i22.p1	Cluster-2.18331	MtrunA17_Chr1g0184421	3827.XP_004495122.1	PF00067.24	None	MtrunA17Chr1g0184421	None	Putative cytochrome P450	None	GO:0005789, GO:0016021, GO:0004497, GO:0005506, GO:0016705, GO:0020037, GO:0055114	cytochrome P450	None	p450	Cytochrome_P450	None	Putative cytochrome P450
TRINITY_DN12705_c1_g1_i1.p1	Cluster-9832.0	MtrunA17_Chr7g0255131	3880.AES81073	PF00067.24	None	MtrunA17Chr7g0255131	None	Putative cytochrome P450	None	GO:0016021, GO:0004497, GO:0005506, GO:0016705, GO:0020037, GO:0055114	cytochrome P450	None	p450	Cytochrome_P450	None	Putative cytochrome P450
TRINITY_DN1581_c0_g1_i1.p1	Cluster-2.44772	MtrunA17_Chr5g0448681	3880.AET01077	PF12763.9	None	MtrunA17Chr5g0448681	None	Putative EF-hand domain pair protein	None	GO:0005509	Epidermal growth factor receptor substrate 15-like	None	EF-hand_4	Cytoskeletal-regulatory_complex_EF_hand	None	Putative EF-hand domain pair protein
TRINITY_DN12709_c0_g1_i17.p1	Cluster-2.54855	None	3827.XP_004504280.1	None	None	None	None	None	None	None	Complex I intermediate-associated protein 30 (CIA30)	None	None	None	None	Complex I intermediate-associated protein 30 (CIA30)
TRINITY_DN1270_c0_g1_i13.p1	Cluster-2.42729	MtrunA17_Chr1g0179541	3880.AES60646	PF02887.18	TIGR01064	MtrunA17Chr1g0179541	None	Putative pyruvate kinase	None	GO:0000287, GO:0004743, GO:0016301, GO:0030955, GO:0006096	Pyruvate kinase	None	PK_C	Pyruvate_kinase,_alpha/beta_domain	pyruvate kinase	Putative pyruvate kinase
TRINITY_DN12710_c0_g1_i1.p1	Cluster-2.50857	None	3885.XP_007133074.1	None	None	None	None	None	None	None	Belongs to the disease resistance NB-LRR family	GO:0005575,GO:0005623,GO:0005886,GO:0006950,GO:0006952,GO:0007154,GO:0007165,GO:0008150,GO:0009987,GO:0016020,GO:0023052,GO:0044464,GO:0050789,GO:0050794,GO:0050896,GO:0051716,GO:0065007,GO:0071944	None	None	None	Belongs to the disease resistance NB-LRR family
TRINITY_DN12710_c0_g1_i19.p1	Cluster-2.50847	None	3983.cassava4.1_000023m	None	None	None	None	None	None	None	disease resistance	None	None	None	None	disease resistance
TRINITY_DN12710_c2_g1_i4.p1	Cluster-2.6428	None	3847.GLYMA13G33536.2	PF00931.24	None	None	None	None	None	None	Belongs to the disease resistance NB-LRR family	GO:0005575,GO:0005623,GO:0005886,GO:0006950,GO:0006952,GO:0007154,GO:0007165,GO:0008150,GO:0009987,GO:0016020,GO:0023052,GO:0044464,GO:0050789,GO:0050794,GO:0050896,GO:0051716,GO:0065007,GO:0071944	NB-ARC	NB-ARC_domain	None	Belongs to the disease resistance NB-LRR family
TRINITY_DN12711_c0_g1_i1.p1	Cluster-11292.0	None	3880.AET03081	None	None	None	None	None	None	None	cytochrome P450	None	None	None	None	cytochrome P450
TRINITY_DN12711_c0_g2_i3.p1	Cluster-2.8087	None	3880.AES77354	PF13966.8	None	None	None	None	None	None	Pentatricopeptide repeat-containing protein	GO:0000375,GO:0000377,GO:0000398,GO:0003674,GO:0003676,GO:0003723,GO:0003824,GO:0004518,GO:0004519,GO:0005488,GO:0005575,GO:0005622,GO:0005623,GO:0005737,GO:0005739,GO:0006139,GO:0006396,GO:0006397,GO:0006725,GO:0006807,GO:0008150,GO:0008152,GO:0008380,GO:0009451,GO:0009987,GO:0010467,GO:0016070,GO:0016071,GO:0016787,GO:0016788,GO:0034641,GO:0043170,GO:0043226,GO:0043227,GO:0043229,GO:0043231,GO:0043412,GO:0044237,GO:0044238,GO:0044424,GO:0044444,GO:0044464,GO:0046483,GO:0071704,GO:0090304,GO:0090305,GO:0097159,GO:1901360,GO:1901363	zf-RVT	zinc-binding_in_reverse_transcriptase	None	Pentatricopeptide repeat-containing protein
TRINITY_DN12712_c1_g1_i11.p1	Cluster-11299.0	None	3880.AES95725	None	None	None	None	None	None	None	Belongs to the disease resistance NB-LRR family	None	None	None	None	Belongs to the disease resistance NB-LRR family
TRINITY_DN12712_c1_g1_i14.p1	Cluster-11299.2	None	3880.AES95725	None	None	None	None	None	None	None	Belongs to the disease resistance NB-LRR family	None	None	None	None	Belongs to the disease resistance NB-LRR family
TRINITY_DN12712_c1_g1_i7.p1	Cluster-11299.1	None	3880.AES95725	None	None	None	None	None	None	None	Belongs to the disease resistance NB-LRR family	None	None	None	None	Belongs to the disease resistance NB-LRR family
TRINITY_DN12712_c3_g1_i1.p1	Cluster-2.56480	None	3885.XP_007158232.1	PF13855.8	None	None	None	None	None	None	Belongs to the disease resistance NB-LRR family	None	LRR_8	Leucine_rich_repeat	None	Belongs to the disease resistance NB-LRR family
TRINITY_DN12713_c0_g2_i1.p1	Cluster-11287.0	MtrunA17_Chr1g0209591	3880.AES62885	PF07797.16	None	MtrunA17Chr1g0209591	None	hypothetical protein	None	nan	Protein of unknown function (DUF1639)	None	DUF1639	Protein_of_unknown_function_(DUF1639)	None	hypothetical protein
TRINITY_DN12714_c0_g1_i16.p1	Cluster-11234.4	None	3880.AES63631	None	None	None	None	None	None	None	Catalyzes the aldol cleavage of 4-hydroxy-4-methyl-2- oxoglutarate (HMG) into 2 molecules of pyruvate. Also contains a secondary oxaloacetate (OAA) decarboxylase activity due to the common pyruvate enolate transition state formed following C-C bond cleavage in the retro-aldol and decarboxylation reactions	None	None	None	None	Catalyzes the aldol cleavage of 4-hydroxy-4-methyl-2- oxoglutarate (HMG) into 2 molecules of pyruvate. Also contains a secondary oxaloacetate (OAA) decarboxylase activity due to the common pyruvate enolate transition state formed following C-C bond cleavage in the retro-aldol and decarboxylation reactions
TRINITY_DN12715_c0_g1_i1.p1	Cluster-2.30964	None	3827.XP_004503608.1	None	None	None	None	None	None	None	calcineurin b-like protein	GO:0003674,GO:0005488,GO:0005509,GO:0005575,GO:0007154,GO:0007165,GO:0008150,GO:0009987,GO:0016020,GO:0019722,GO:0019932,GO:0023052,GO:0035556,GO:0043167,GO:0043169,GO:0046872,GO:0050789,GO:0050794,GO:0050896,GO:0051716,GO:0065007	None	None	None	calcineurin b-like protein
TRINITY_DN12715_c0_g4_i2.p1	Cluster-2.30967	MtrunA17_Chr4g0065381	3827.XP_004508389.1	PF07059.14	None	MtrunA17Chr4g0065381	None	Putative protein ENHANCED DISEASE RESISTANCE 2, START	None	GO:0008289	Protein ENHANCED DISEASE RESISTANCE	None	EDR2_C	Protein_ENHANCED_DISEASE_RESISTANCE_2,_C-terminal	None	Putative protein ENHANCED DISEASE RESISTANCE 2, START
TRINITY_DN12719_c0_g1_i1.p1	Cluster-2.51656	MtrunA17_Chr8g0339291	3827.XP_004510246.1	PF01227.24	TIGR00063	MtrunA17Chr8g0339291	None	Putative GTP cyclohydrolase I	None	GO:0005737, GO:0003934, GO:0005525, GO:0008270, GO:0006729, GO:0035998, GO:0046654	GTP cyclohydrolase	GO:0000166,GO:0001882,GO:0001883,GO:0003674,GO:0003824,GO:0003933,GO:0003934,GO:0005488,GO:0005515,GO:0005525,GO:0005575,GO:0005622,GO:0005623,GO:0005737,GO:0006066,GO:0006725,GO:0006729,GO:0006732,GO:0006793,GO:0006796,GO:0006807,GO:0006950,GO:0006979,GO:0008150,GO:0008152,GO:0008270,GO:0008277,GO:0009058,GO:0009108,GO:0009966,GO:0009987,GO:0010646,GO:0016020,GO:0016787,GO:0016810,GO:0016814,GO:0017076,GO:0017144,GO:0018130,GO:0019001,GO:0019238,GO:0019438,GO:0019637,GO:0019751,GO:0023051,GO:0032549,GO:0032550,GO:0032553,GO:0032555,GO:0032561,GO:0034311,GO:0034312,GO:0034641,GO:0035639,GO:0035998,GO:0036094,GO:0042558,GO:0042559,GO:0042802,GO:0042803,GO:0043167,GO:0043168,GO:0043169,GO:0044237,GO:0044249,GO:0044271,GO:0044281,GO:0044283,GO:0044424,GO:0044464,GO:0046146,GO:0046165,GO:0046173,GO:0046483,GO:0046872,GO:0046914,GO:0046983,GO:0048583,GO:0050789,GO:0050794,GO:0050896,GO:0051066,GO:0051186,GO:0051188,GO:0065007,GO:0071704,GO:0090407,GO:0097159,GO:0097367,GO:1901265,GO:1901360,GO:1901362,GO:1901363,GO:1901564,GO:1901566,GO:1901576,GO:1901615,GO:1901617	GTP_cyclohydroI	GTP_cyclohydrolase_I	GTP cyclohydrolase I	Putative GTP cyclohydrolase I
TRINITY_DN1271_c0_g1_i4.p1	Cluster-2.943	MtrunA17_Chr3g0140071	None	PF07714.19	None	MtrunA17Chr3g0140071	None	Putative protein kinase CK1-CK1 family	None	GO:0005634, GO:0005737, GO:0004674, GO:0005524, GO:0006897, GO:0008360, GO:0016055, GO:0018105	None	None	PK_Tyr_Ser-Thr	Protein_tyrosine_and_serine/threonine_kinase	None	Putative protein kinase CK1-CK1 family
TRINITY_DN12721_c0_g1_i6.p1	Cluster-2.59130	MtrunA17_Chr3g0094681	3827.XP_004513413.1	PF00046.31	None	MtrunA17Chr3g0094681	None	Putative transcription factor Homeodomain-TALE-KNOX family	None	GO:0005634, GO:0003677	Homeodomain	None	Homeodomain	Homeodomain	None	Putative transcription factor Homeodomain-TALE-KNOX family
TRINITY_DN12722_c0_g1_i11.p1	Cluster-6637.1	MtrunA17_Chr1g0186551	3847.GLYMA10G01020.1	PF04535.14	None	MtrunA17Chr1g0186551	None	hypothetical protein	None	GO:0005886, GO:0016021	Belongs to the Casparian strip membrane proteins (CASP) family	GO:0005575,GO:0005623,GO:0005886,GO:0016020,GO:0044464,GO:0071944	DUF588	Domain_of_unknown_function_(DUF588)	None	hypothetical protein
TRINITY_DN12723_c0_g1_i1.p1	Cluster-2.50658	MtrunA17_Chr5g0398571	3880.AES94174	PF01554.20	TIGR00797	MtrunA17Chr5g0398571	None	Putative multi antimicrobial extrusion protein	None	GO:0005886, GO:0016021, GO:0015238, GO:0015297, GO:0006855, GO:0071244, GO:1902456	Belongs to the multi antimicrobial extrusion (MATE) (TC 2.A.66.1) family	GO:0000041,GO:0003674,GO:0005215,GO:0005575,GO:0005623,GO:0005886,GO:0006810,GO:0006811,GO:0006812,GO:0006855,GO:0008150,GO:0009987,GO:0010033,GO:0010035,GO:0010037,GO:0010119,GO:0015238,GO:0015691,GO:0015893,GO:0016020,GO:0022857,GO:0030001,GO:0035690,GO:0042221,GO:0042493,GO:0044464,GO:0050789,GO:0050794,GO:0050896,GO:0051179,GO:0051234,GO:0051235,GO:0051238,GO:0051716,GO:0055085,GO:0065007,GO:0065008,GO:0070838,GO:0070887,GO:0071241,GO:0071244,GO:0071944,GO:0072347,GO:0072511,GO:1901700,GO:1901701,GO:1902456	MatE	MatE	MATE efflux family protein	Putative multi antimicrobial extrusion protein
TRINITY_DN4215_c3_g1_i7.p1	Cluster-2.25179	MtrunA17_Chr3g0110841	None	PF07127.13	None	MtrunA17Chr3g0110841	None	Putative Late nodulin	None	GO:0016021, GO:0046872, GO:0009878	None	None	Nodulin_late	Late_nodulin_protein	None	Putative Late nodulin
TRINITY_DN1360_c0_g1_i11.p1	Cluster-2.51311	MtrunA17_Chr3g0089351	3827.XP_004499923.1	PF00067.24	None	MtrunA17Chr3g0089351	None	Putative cytochrome P450	None	GO:0016021, GO:0004497, GO:0005506, GO:0016705, GO:0020037, GO:0007275, GO:0010268, GO:0016125, GO:0016132, GO:0055114	Belongs to the cytochrome P450 family	None	p450	Cytochrome_P450	None	Putative cytochrome P450
TRINITY_DN12729_c0_g1_i2.p1	Cluster-7847.0	MtrunA17_Chr8g0347221	3827.XP_004516405.1	None	None	MtrunA17Chr8g0347221	None	Putative Rhodanese-like domain-containing protein	TROL	GO:0005576, GO:0009535, GO:0009941, GO:0004568, GO:0008061, GO:0006032, GO:0009772	Rhodanese-like domain-containing protein 4 chloroplastic	GO:0003674,GO:0003824,GO:0004553,GO:0004568,GO:0005488,GO:0005575,GO:0005576,GO:0005622,GO:0005623,GO:0005737,GO:0006022,GO:0006026,GO:0006030,GO:0006032,GO:0006040,GO:0006091,GO:0006807,GO:0006950,GO:0006952,GO:0008061,GO:0008144,GO:0008150,GO:0008152,GO:0009056,GO:0009057,GO:0009507,GO:0009526,GO:0009534,GO:0009535,GO:0009536,GO:0009579,GO:0009605,GO:0009607,GO:0009617,GO:0009767,GO:0009772,GO:0009941,GO:0009987,GO:0015979,GO:0016020,GO:0016787,GO:0016798,GO:0017144,GO:0019684,GO:0022900,GO:0031967,GO:0031975,GO:0031976,GO:0031984,GO:0032991,GO:0034357,GO:0042651,GO:0042737,GO:0042742,GO:0043170,GO:0043207,GO:0043226,GO:0043227,GO:0043229,GO:0043231,GO:0044237,GO:0044248,GO:0044422,GO:0044424,GO:0044425,GO:0044434,GO:0044435,GO:0044436,GO:0044444,GO:0044446,GO:0044464,GO:0046348,GO:0050896,GO:0051704,GO:0051707,GO:0055035,GO:0055114,GO:0071704,GO:0097367,GO:0098542,GO:0098796,GO:0098807,GO:1901071,GO:1901072,GO:1901135,GO:1901136,GO:1901564,GO:1901565,GO:1901575	None	None	None	Putative Rhodanese-like domain-containing protein
TRINITY_DN1272_c0_g1_i1.p1	Cluster-2.20419	MtrunA17_Chr3g0093771	3827.XP_004513212.1	PF16845.7	None	MtrunA17Chr3g0093771	None	Putative Cystatin domain-containing protein	None	GO:0004869, GO:0008233, GO:0006508, GO:0010951	Belongs to the cystatin family. Phytocystatin subfamily	GO:0001101,GO:0002020,GO:0003674,GO:0004857,GO:0004866,GO:0004869,GO:0005488,GO:0005515,GO:0006950,GO:0006970,GO:0006972,GO:0006979,GO:0008150,GO:0009266,GO:0009409,GO:0009414,GO:0009415,GO:0009628,GO:0009892,GO:0010035,GO:0010466,GO:0010605,GO:0010951,GO:0019222,GO:0019899,GO:0030162,GO:0030234,GO:0030414,GO:0031323,GO:0031324,GO:0032268,GO:0032269,GO:0042221,GO:0043086,GO:0044092,GO:0045861,GO:0048519,GO:0048523,GO:0050789,GO:0050790,GO:0050794,GO:0050896,GO:0051171,GO:0051172,GO:0051246,GO:0051248,GO:0051336,GO:0051346,GO:0052547,GO:0052548,GO:0060255,GO:0061134,GO:0061135,GO:0065007,GO:0065009,GO:0080090,GO:0098772,GO:1901700,GO:2000116,GO:2000117	SQAPI	Aspartic_acid_proteinase_inhibitor	None	Putative Cystatin domain-containing protein
TRINITY_DN3399_c0_g1_i1.p1	Cluster-2.46252	MtrunA17_Chr4g0003201	3880.AES86568	None	None	MtrunA17Chr4g0003201	None	hypothetical protein	None	GO:0016021	Phosphatidylcholine diacylglycerol cholinephosphotransferase	GO:0003674,GO:0003824,GO:0004142,GO:0006629,GO:0006644,GO:0006650,GO:0006656,GO:0006657,GO:0006793,GO:0006796,GO:0006807,GO:0008150,GO:0008152,GO:0008610,GO:0008654,GO:0009058,GO:0009987,GO:0016740,GO:0016772,GO:0016780,GO:0017169,GO:0019637,GO:0044237,GO:0044238,GO:0044249,GO:0044255,GO:0045017,GO:0046470,GO:0046474,GO:0046486,GO:0071704,GO:0090407,GO:0097164,GO:1901564,GO:1901566,GO:1901576	None	None	None	hypothetical protein
TRINITY_DN12731_c0_g1_i1.p1	Cluster-11284.0	MtrunA17_Chr3g0077481	3880.AES68284	PF03467.17	None	MtrunA17Chr3g0077481	None	Putative regulator of nonsense-mediated decay, UPF3	UPF3	GO:0005634, GO:0000166, GO:0003677, GO:0006351, GO:0006355	Regulator of nonsense transcripts	GO:0000184,GO:0000956,GO:0001101,GO:0003674,GO:0003676,GO:0003723,GO:0003729,GO:0005488,GO:0005575,GO:0005622,GO:0005623,GO:0005634,GO:0005730,GO:0006139,GO:0006401,GO:0006402,GO:0006725,GO:0006807,GO:0006950,GO:0006952,GO:0007154,GO:0007165,GO:0008150,GO:0008152,GO:0009056,GO:0009057,GO:0009314,GO:0009416,GO:0009605,GO:0009607,GO:0009611,GO:0009617,GO:0009628,GO:0009648,GO:0009719,GO:0009725,GO:0009751,GO:0009753,GO:0009755,GO:0009863,GO:0009867,GO:0009892,GO:0009987,GO:0010033,GO:0010468,GO:0010605,GO:0010629,GO:0014070,GO:0016070,GO:0016071,GO:0019222,GO:0019439,GO:0023052,GO:0031974,GO:0031981,GO:0032870,GO:0034641,GO:0034655,GO:0035690,GO:0042221,GO:0042493,GO:0042742,GO:0043170,GO:0043207,GO:0043226,GO:0043227,GO:0043228,GO:0043229,GO:0043231,GO:0043232,GO:0043233,GO:0044237,GO:0044238,GO:0044248,GO:0044260,GO:0044265,GO:0044270,GO:0044422,GO:0044424,GO:0044428,GO:0044446,GO:0044464,GO:0046483,GO:0046677,GO:0046700,GO:0048519,GO:0048571,GO:0050789,GO:0050794,GO:0050896,GO:0051704,GO:0051707,GO:0051716,GO:0060255,GO:0065007,GO:0070013,GO:0070887,GO:0071229,GO:0071236,GO:0071310,GO:0071395,GO:0071407,GO:0071446,GO:0071495,GO:0071704,GO:0090304,GO:0097159,GO:0098542,GO:1901360,GO:1901361,GO:1901363,GO:1901575,GO:1901700,GO:1901701	Smg4_UPF3	Smg-4/UPF3_family	None	Putative regulator of nonsense-mediated decay, UPF3
TRINITY_DN12732_c0_g1_i2.p1	Cluster-11288.0	MtrunA17_Chr3g0109201	3827.XP_004500423.1	None	None	MtrunA17Chr3g0109201	None	hypothetical protein	None	nan	None	None	None	None	None	hypothetical protein
TRINITY_DN12733_c0_g1_i4.p1	Cluster-2.18282	None	3880.AES95425	PF00892.22	None	None	None	None	None	None	WAT1-related protein	GO:0003674,GO:0005215,GO:0005575,GO:0005622,GO:0005623,GO:0005737,GO:0005794,GO:0005886,GO:0006810,GO:0008150,GO:0012505,GO:0016020,GO:0022857,GO:0043226,GO:0043227,GO:0043229,GO:0043231,GO:0044424,GO:0044444,GO:0044464,GO:0051179,GO:0051234,GO:0055085,GO:0071944	EamA	EamA-like_transporter_family	None	WAT1-related protein
TRINITY_DN12733_c0_g2_i1.p1	Cluster-2.22186	None	3880.AES95424	PF00892.22	None	None	None	None	None	None	WAT1-related protein	GO:0003674,GO:0005215,GO:0005575,GO:0005622,GO:0005623,GO:0005737,GO:0005794,GO:0005886,GO:0006810,GO:0008150,GO:0012505,GO:0016020,GO:0022857,GO:0043226,GO:0043227,GO:0043229,GO:0043231,GO:0044424,GO:0044444,GO:0044464,GO:0051179,GO:0051234,GO:0055085,GO:0071944	EamA	EamA-like_transporter_family	None	WAT1-related protein
TRINITY_DN12733_c0_g3_i1.p1	Cluster-2.22187	None	3880.AES95428	PF00892.22	None	None	None	None	None	None	WAT1-related protein	GO:0003674,GO:0005215,GO:0005575,GO:0005622,GO:0005623,GO:0005737,GO:0005794,GO:0005886,GO:0006810,GO:0008150,GO:0012505,GO:0016020,GO:0022857,GO:0043226,GO:0043227,GO:0043229,GO:0043231,GO:0044424,GO:0044444,GO:0044464,GO:0051179,GO:0051234,GO:0055085,GO:0071944	EamA	EamA-like_transporter_family	None	WAT1-related protein
TRINITY_DN1878_c0_g1_i2.p1	Cluster-2.49637	MtrunA17_Chr3g0136911	3880.AES73546	PF04560.22	TIGR03670	MtrunA17Chr3g0136911	NRPD2A	Putative DNA-directed RNA polymerase	None	GO:0005736, GO:0001054, GO:0003677, GO:0032549, GO:0006360	DNA-dependent RNA polymerase catalyzes the transcription of DNA into RNA using the four ribonucleoside triphosphates as substrates	GO:0000228,GO:0000418,GO:0000419,GO:0000428,GO:0000785,GO:0000790,GO:0000792,GO:0002682,GO:0003674,GO:0003824,GO:0003899,GO:0005575,GO:0005622,GO:0005623,GO:0005634,GO:0005654,GO:0005694,GO:0005720,GO:0005730,GO:0005736,GO:0006139,GO:0006259,GO:0006304,GO:0006305,GO:0006306,GO:0006396,GO:0006725,GO:0006807,GO:0006950,GO:0006952,GO:0008150,GO:0008152,GO:0009058,GO:0009059,GO:0009605,GO:0009607,GO:0009620,GO:0009892,GO:0009987,GO:0010033,GO:0010467,GO:0010468,GO:0010605,GO:0010608,GO:0010629,GO:0014070,GO:0016020,GO:0016070,GO:0016246,GO:0016441,GO:0016458,GO:0016740,GO:0016772,GO:0016779,GO:0018130,GO:0019222,GO:0019438,GO:0030422,GO:0030880,GO:0031047,GO:0031050,GO:0031974,GO:0031981,GO:0032259,GO:0032774,GO:0032991,GO:0034062,GO:0034641,GO:0034654,GO:0035194,GO:0040029,GO:0042221,GO:0043170,GO:0043207,GO:0043226,GO:0043227,GO:0043228,GO:0043229,GO:0043231,GO:0043232,GO:0043233,GO:0043331,GO:0043412,GO:0043414,GO:0044237,GO:0044238,GO:0044249,GO:0044260,GO:0044271,GO:0044422,GO:0044424,GO:0044427,GO:0044428,GO:0044446,GO:0044451,GO:0044452,GO:0044454,GO:0044464,GO:0044728,GO:0046483,GO:0048519,GO:0048583,GO:0050776,GO:0050789,GO:0050832,GO:0050896,GO:0051704,GO:0051707,GO:0051716,GO:0055029,GO:0060255,GO:0061695,GO:0065007,GO:0070013,GO:0070887,GO:0070918,GO:0071310,GO:0071359,GO:0071407,GO:0071704,GO:0090304,GO:0097747,GO:0098542,GO:0140098,GO:1901360,GO:1901362,GO:1901576,GO:1901698,GO:1901699,GO:1902494,GO:1990234	RNA_pol_Rpb2_7	RNA_polymerase_Rpb2,_domain_7	DNA-directed RNA polymerase subunit B	Putative DNA-directed RNA polymerase
TRINITY_DN3410_c0_g1_i2.p1	Cluster-2.34133	MtrunA17_Chr5g0433161	3880.AES99055	PF00571.30	TIGR01302	MtrunA17Chr5g0433161	None	Putative CBS domain-containing protein	None	GO:0005739, GO:0050897, GO:0045454	CBS domain-containing protein CBSX3	GO:0003674,GO:0005488,GO:0005575,GO:0005622,GO:0005623,GO:0005737,GO:0005739,GO:0006950,GO:0006970,GO:0008150,GO:0009628,GO:0009651,GO:0009987,GO:0019725,GO:0042592,GO:0043167,GO:0043169,GO:0043226,GO:0043227,GO:0043229,GO:0043231,GO:0044424,GO:0044444,GO:0044464,GO:0045454,GO:0046872,GO:0046914,GO:0050789,GO:0050794,GO:0050896,GO:0050897,GO:0065007,GO:0065008	CBS	CBS_domain	inosine-5'-monophosphate dehydrogenase	Putative CBS domain-containing protein
TRINITY_DN12736_c0_g1_i1.p1	Cluster-11296.0	None	3880.AES73801	None	TIGR01377	None	None	None	None	None	sarcosine oxidase	GO:0003674,GO:0003824,GO:0008115,GO:0008150,GO:0008152,GO:0016491,GO:0016645,GO:0016647,GO:0055114	None	None	sarcosine oxidase, monomeric form	sarcosine oxidase
TRINITY_DN12738_c0_g1_i1.p1	Cluster-2.30977	None	3827.XP_004508344.1	None	None	None	None	None	None	None	Belongs to the UDP-glycosyltransferase family	None	None	None	None	Belongs to the UDP-glycosyltransferase family
TRINITY_DN12738_c0_g1_i2.p1	Cluster-2.18306	None	3827.XP_004508349.1	PF01179.22	None	None	None	None	None	None	amine oxidase	GO:0003674,GO:0003824,GO:0008150,GO:0008152,GO:0009987,GO:0010035,GO:0016491,GO:0016638,GO:0016641,GO:0042221,GO:0050896,GO:0051716,GO:0052597,GO:0055114,GO:0070887,GO:0071241,GO:0097184,GO:0097185,GO:1901698,GO:1901699	Cu_amine_oxid	Copper_amine_oxidase,_enzyme_domain	None	amine oxidase
TRINITY_DN12738_c0_g1_i9.p1	Cluster-2.30976	MtrunA17_Chr1g0205571	3880.AES62655	PF02728.18	None	MtrunA17Chr1g0205571	None	Putative oxidoreductase	None	GO:0005507, GO:0008131, GO:0048038, GO:0009308, GO:0055114	amine oxidase	GO:0003674,GO:0003824,GO:0008150,GO:0008152,GO:0009987,GO:0010035,GO:0016491,GO:0016638,GO:0016641,GO:0042221,GO:0050896,GO:0051716,GO:0052597,GO:0055114,GO:0070887,GO:0071241,GO:0097184,GO:0097185,GO:1901698,GO:1901699	Cu_amine_oxidN3	Copper_amine_oxidase,_N3_domain	None	Putative oxidoreductase
TRINITY_DN12738_c1_g1_i1.p1	Cluster-2.30747	None	3827.XP_004508344.1	None	None	None	None	None	None	None	Belongs to the UDP-glycosyltransferase family	None	None	None	None	Belongs to the UDP-glycosyltransferase family
TRINITY_DN12738_c3_g1_i1.p1	Cluster-2.19976	None	3880.AES85059	None	None	None	None	None	None	None	Belongs to the UDP-glycosyltransferase family	None	None	None	None	Belongs to the UDP-glycosyltransferase family
TRINITY_DN1538_c0_g1_i7.p1	Cluster-2.37042	MtrunA17_Chr2g0305121	3847.GLYMA06G17930.5	PF00736.21	None	MtrunA17Chr2g0305121	None	Putative translation elongation factor EF1B/ribosomal protein S6	None	GO:0005853, GO:0003746, GO:0006414	Belongs to the EF-1-beta EF-1-delta family	GO:0005575,GO:0005622,GO:0005623,GO:0005737,GO:0005829,GO:0044424,GO:0044444,GO:0044464	EF1_GNE	EF-1_guanine_nucleotide_exchange_domain	None	Putative translation elongation factor EF1B/ribosomal protein S6
TRINITY_DN1273_c0_g1_i5.p1	Cluster-11636.0	MtrunA17_Chr6g0451481	3827.XP_004489331.1	PF02704.16	None	MtrunA17Chr6g0451481	None	Putative gibberellin regulated protein	None	nan	Gibberellin-regulated protein	GO:0001101,GO:0005575,GO:0005623,GO:0005886,GO:0006950,GO:0006970,GO:0008150,GO:0009628,GO:0009651,GO:0009719,GO:0009725,GO:0009737,GO:0009739,GO:0010033,GO:0016020,GO:0019222,GO:0031323,GO:0033993,GO:0042221,GO:0044464,GO:0050789,GO:0050794,GO:0050896,GO:0065007,GO:0071944,GO:0097305,GO:1901700,GO:2000377	GASA	Gibberellin_regulated_protein	None	Putative gibberellin regulated protein
TRINITY_DN854_c0_g1_i1.p1	Cluster-2.30712	MtrunA17_Chr2g0279331	3880.AES63475	PF08920.12	None	MtrunA17Chr2g0279331	None	Putative splicing factor 3B subunit 1	None	GO:0009507	Splicing factor 3B subunit	None	SF3b1	Splicing_factor_3B_subunit_1	None	Putative splicing factor 3B subunit 1
TRINITY_DN188_c0_g1_i9.p1	Cluster-2.39705	MtrunA17_Chr8g0368011	3847.GLYMA08G38990.1	PF02728.18	None	MtrunA17Chr8g0368011	None	Putative primary-amine oxidase	None	GO:0005507, GO:0008131, GO:0048038, GO:0009308, GO:0055114	amine oxidase	None	Cu_amine_oxidN3	Copper_amine_oxidase,_N3_domain	None	Putative primary-amine oxidase
TRINITY_DN12742_c0_g1_i1.p1	Cluster-11291.0	MtrunA17_Chr8g0344741	3880.AET01855	PF02519.16	None	MtrunA17Chr8g0344741	None	Putative small auxin-up RNA	None	GO:0009733	Auxin responsive protein	None	Auxin_inducible	Auxin_responsive_protein	None	Putative small auxin-up RNA
TRINITY_DN12743_c0_g1_i12.p1	Cluster-2.9497	MtrunA17_Chr4g0003231	161934.XP_010694471.1	None	None	MtrunA17Chr4g0003231	None	Putative transcription factor and/or regulators TTF-type(Zn) family	None	nan	Zinc finger MYM-type protein	None	None	None	None	Putative transcription factor and/or regulators TTF-type(Zn) family
TRINITY_DN12744_c0_g1_i16.p1	Cluster-2.59093	MtrunA17_Chr6g0478061	3880.AES75999	PF07000.13	None	MtrunA17Chr6g0478061	None	hypothetical protein	None	nan	Protein of unknown function (DUF1308)	None	DUF1308	Protein_of_unknown_function_(DUF1308)	None	hypothetical protein
TRINITY_DN5476_c2_g1_i16.p1	Cluster-2.17584	MtrunA17_Chr7g0242891	3880.AES79523	PF00557.26	TIGR00501	MtrunA17Chr7g0242891	None	Putative methionyl aminopeptidase	EBP1	GO:0005730, GO:0005886, GO:0003677, GO:0004177, GO:0006508, GO:0009735	proliferation-associated protein	GO:0001558,GO:0003674,GO:0003676,GO:0003677,GO:0003700,GO:0005488,GO:0005515,GO:0005575,GO:0005622,GO:0005623,GO:0005634,GO:0005730,GO:0005737,GO:0005886,GO:0006355,GO:0007049,GO:0007154,GO:0007165,GO:0008150,GO:0009719,GO:0009725,GO:0009733,GO:0009734,GO:0009735,GO:0009755,GO:0009889,GO:0009890,GO:0009892,GO:0009987,GO:0010033,GO:0010468,GO:0010556,GO:0010558,GO:0010605,GO:0010629,GO:0010941,GO:0016020,GO:0019219,GO:0019222,GO:0019899,GO:0022402,GO:0023052,GO:0031323,GO:0031324,GO:0031326,GO:0031327,GO:0031625,GO:0031974,GO:0031981,GO:0032870,GO:0032991,GO:0040008,GO:0042221,GO:0042981,GO:0043066,GO:0043067,GO:0043069,GO:0043226,GO:0043227,GO:0043228,GO:0043229,GO:0043231,GO:0043232,GO:0043233,GO:0044389,GO:0044422,GO:0044424,GO:0044428,GO:0044446,GO:0044464,GO:0044770,GO:0044843,GO:0045595,GO:0045597,GO:0045892,GO:0045934,GO:0048518,GO:0048519,GO:0048522,GO:0048523,GO:0050789,GO:0050793,GO:0050794,GO:0050896,GO:0051094,GO:0051128,GO:0051171,GO:0051172,GO:0051252,GO:0051253,GO:0051302,GO:0051716,GO:0060255,GO:0060548,GO:0065007,GO:0070013,GO:0070887,GO:0071310,GO:0071365,GO:0071495,GO:0071944,GO:0080090,GO:0097159,GO:0140110,GO:1901363,GO:1902679,GO:1903506,GO:1903507,GO:1990904,GO:2000112,GO:2000113,GO:2001141	Peptidase_M24	Metallopeptidase_family_M24	methionine aminopeptidase, type II	Putative methionyl aminopeptidase
TRINITY_DN12746_c0_g1_i6.p1	Cluster-2.20684	None	3880.AES78223	PF00012.22	TIGR02350	None	None	None	None	None	Belongs to the heat shock protein 70 family	None	HSP70	Hsp70_protein	chaperone protein DnaK	Belongs to the heat shock protein 70 family
TRINITY_DN12746_c0_g1_i5.p1	Cluster-2.38614	None	3880.AES78223	None	None	None	None	None	None	None	Belongs to the heat shock protein 70 family	None	None	None	None	Belongs to the heat shock protein 70 family
TRINITY_DN12746_c0_g3_i1.p1	Cluster-2.38616	MtrunA17_Chr1g0153711	3880.AES59474	None	None	MtrunA17Chr1g0153711	None	hypothetical protein	None	nan	None	None	None	None	None	hypothetical protein
TRINITY_DN12747_c0_g1_i2.p1	Cluster-2.18319	MtrunA17_Chr4g0045821	3880.AES90294	PF13242.8	TIGR02253	MtrunA17Chr4g0045821	None	Putative phosphoric monoester hydrolase	None	GO:0033883, GO:0016311	Haloacid dehalogenase-like hydrolase	None	Hydrolase_like	HAD-hyrolase-like	HAD hydrolase, TIGR02253 family	Putative phosphoric monoester hydrolase
TRINITY_DN12748_c0_g1_i11.p1	Cluster-2.10854	MtrunA17_Chr5g0411601	3880.AES95905	PF07173.14	None	MtrunA17Chr5g0411601	None	Putative Glycine-rich domain-containing protein	None	GO:0003677	glycine-rich protein	GO:0005575,GO:0005623,GO:0005886,GO:0006950,GO:0006970,GO:0008150,GO:0009628,GO:0009787,GO:0009966,GO:0009987,GO:0010646,GO:0010928,GO:0016020,GO:0023051,GO:0033554,GO:0044464,GO:0048580,GO:0048583,GO:0050789,GO:0050793,GO:0050794,GO:0050896,GO:0051239,GO:0051716,GO:0065007,GO:0071214,GO:0071470,GO:0071944,GO:0104004,GO:1901419,GO:1905957,GO:2000026,GO:2000028,GO:2000241	GRDP-like	Glycine-rich_domain-containing_protein-like	None	Putative Glycine-rich domain-containing protein
TRINITY_DN12749_c0_g1_i8.p1	Cluster-10337.0	MtrunA17_Chr1g0147071	3880.AES58773	PF06974.15	TIGR02946	MtrunA17Chr1g0147071	None	Putative transferase	None	GO:0005886, GO:0016021, GO:0004144, GO:0047196, GO:0019432	O-acyltransferase (WSD1-like)	GO:0003674,GO:0003824,GO:0004144,GO:0005575,GO:0005622,GO:0005623,GO:0005737,GO:0005783,GO:0005886,GO:0006629,GO:0006638,GO:0006639,GO:0006641,GO:0008150,GO:0008152,GO:0008374,GO:0008610,GO:0009058,GO:0009987,GO:0010025,GO:0010166,GO:0012505,GO:0016020,GO:0016411,GO:0016740,GO:0016746,GO:0016747,GO:0019432,GO:0043226,GO:0043227,GO:0043229,GO:0043231,GO:0044237,GO:0044238,GO:0044249,GO:0044255,GO:0044424,GO:0044444,GO:0044464,GO:0045017,GO:0046460,GO:0046463,GO:0046486,GO:0047196,GO:0071704,GO:0071944,GO:1901568,GO:1901570,GO:1901576	WS_DGAT_C	WS/DGAT_C-terminal_domain	acyltransferase, WS/DGAT/MGAT	Putative transferase
TRINITY_DN1274_c0_g1_i1.p2	Cluster-2.44581	MtrunA17_Chr3g0082001	3880.AES68703	None	None	MtrunA17Chr3g0082001	None	Putative oxidoreductase	None	GO:0003824, GO:0050662	3-oxo-Delta(4,5)-steroid 5-beta-reductase-like	GO:0003002,GO:0003674,GO:0003824,GO:0005575,GO:0005622,GO:0005623,GO:0005737,GO:0005829,GO:0006629,GO:0006950,GO:0007275,GO:0007389,GO:0008150,GO:0008152,GO:0008202,GO:0009611,GO:0010051,GO:0016491,GO:0016627,GO:0016628,GO:0032501,GO:0032502,GO:0035671,GO:0044238,GO:0044424,GO:0044444,GO:0044464,GO:0048856,GO:0050896,GO:0055114,GO:0071704,GO:1901360	None	None	None	Putative oxidoreductase
TRINITY_DN1274_c0_g1_i3.p1	Cluster-2.21945	None	3880.AES85597	None	None	None	None	None	None	None	3-oxo-Delta(4,5)-steroid 5-beta-reductase-like	GO:0003002,GO:0003674,GO:0003824,GO:0005575,GO:0005622,GO:0005623,GO:0005737,GO:0005829,GO:0006629,GO:0006950,GO:0007275,GO:0007389,GO:0008150,GO:0008152,GO:0008202,GO:0009611,GO:0010051,GO:0016491,GO:0016627,GO:0016628,GO:0032501,GO:0032502,GO:0035671,GO:0044238,GO:0044424,GO:0044444,GO:0044464,GO:0048856,GO:0050896,GO:0055114,GO:0071704,GO:1901360	None	None	None	3-oxo-Delta(4,5)-steroid 5-beta-reductase-like
TRINITY_DN1274_c2_g1_i1.p1	Cluster-2.22364	None	3880.AES83948	None	None	None	None	None	None	None	3-oxo-Delta(4,5)-steroid 5-beta-reductase-like	GO:0003002,GO:0003674,GO:0003824,GO:0005575,GO:0005622,GO:0005623,GO:0005737,GO:0005829,GO:0006629,GO:0006950,GO:0007275,GO:0007389,GO:0008150,GO:0008152,GO:0008202,GO:0009611,GO:0010051,GO:0016491,GO:0016627,GO:0016628,GO:0032501,GO:0032502,GO:0035671,GO:0044238,GO:0044424,GO:0044444,GO:0044464,GO:0048856,GO:0050896,GO:0055114,GO:0071704,GO:1901360	None	None	None	3-oxo-Delta(4,5)-steroid 5-beta-reductase-like
TRINITY_DN1274_c2_g1_i2.p1	Cluster-2.15786	None	3880.AES83948	None	None	None	None	None	None	None	3-oxo-Delta(4,5)-steroid 5-beta-reductase-like	GO:0003002,GO:0003674,GO:0003824,GO:0005575,GO:0005622,GO:0005623,GO:0005737,GO:0005829,GO:0006629,GO:0006950,GO:0007275,GO:0007389,GO:0008150,GO:0008152,GO:0008202,GO:0009611,GO:0010051,GO:0016491,GO:0016627,GO:0016628,GO:0032501,GO:0032502,GO:0035671,GO:0044238,GO:0044424,GO:0044444,GO:0044464,GO:0048856,GO:0050896,GO:0055114,GO:0071704,GO:1901360	None	None	None	3-oxo-Delta(4,5)-steroid 5-beta-reductase-like
TRINITY_DN12750_c0_g1_i2.p1	Cluster-2.54223	MtrunA17_Chr6g0481291	3880.AES76546	PF03407.18	None	MtrunA17Chr6g0481291	None	Putative nucleotide-diphospho-sugar transferase	None	GO:0000139, GO:0016021, GO:0016757, GO:0071555	At4g15970-like	None	Nucleotid_trans	Nucleotide-diphospho-sugar_transferase	None	Putative nucleotide-diphospho-sugar transferase
TRINITY_DN426_c2_g1_i3.p1	Cluster-2.30999	MtrunA17_Chr3g0085011	3880.AES69040	PF00280.20	None	MtrunA17Chr3g0085011	None	Putative proteinase inhibitor I13, potato inhibitor I	None	GO:0004867, GO:0009611, GO:0010951	subtilisin inhibitor	None	potato_inhibit	Potato_inhibitor_I_family	None	Putative proteinase inhibitor I13, potato inhibitor I
TRINITY_DN18142_c0_g2_i1.p5	Cluster-2.51925	None	3880.AES69040	PF00280.20	None	None	None	None	None	None	subtilisin inhibitor	None	potato_inhibit	Potato_inhibitor_I_family	None	subtilisin inhibitor
TRINITY_DN12752_c0_g1_i1.p1	Cluster-2.51303	MtrunA17_Chr1g0176751	3827.XP_004497629.1	PF07714.19	TIGR03903	MtrunA17Chr1g0176751	None	Putative protein kinase CAMK-CDPK family	CPK25	GO:0005634, GO:0005737, GO:0005886, GO:0004683, GO:0005509, GO:0005516, GO:0005524, GO:0009931, GO:0009738, GO:0018105, GO:0035556, GO:0046777	calcium-dependent protein kinase	GO:0001101,GO:0003674,GO:0003824,GO:0004672,GO:0004674,GO:0004683,GO:0005488,GO:0005515,GO:0005516,GO:0005575,GO:0005622,GO:0005623,GO:0005634,GO:0005737,GO:0005783,GO:0005789,GO:0006464,GO:0006468,GO:0006793,GO:0006796,GO:0006807,GO:0007154,GO:0007165,GO:0008150,GO:0008152,GO:0009719,GO:0009725,GO:0009737,GO:0009738,GO:0009755,GO:0009931,GO:0009987,GO:0010033,GO:0010857,GO:0012505,GO:0016020,GO:0016301,GO:0016310,GO:0016740,GO:0016772,GO:0016773,GO:0018105,GO:0018193,GO:0018209,GO:0019538,GO:0023052,GO:0031984,GO:0032870,GO:0033993,GO:0035556,GO:0036211,GO:0042175,GO:0042221,GO:0043170,GO:0043226,GO:0043227,GO:0043229,GO:0043231,GO:0043412,GO:0044237,GO:0044238,GO:0044260,GO:0044267,GO:0044422,GO:0044424,GO:0044425,GO:0044432,GO:0044444,GO:0044446,GO:0044464,GO:0046777,GO:0050789,GO:0050794,GO:0050896,GO:0051716,GO:0065007,GO:0070887,GO:0071215,GO:0071229,GO:0071310,GO:0071396,GO:0071495,GO:0071704,GO:0097305,GO:0097306,GO:0098827,GO:0140096,GO:1901564,GO:1901700,GO:1901701	PK_Tyr_Ser-Thr	Protein_tyrosine_and_serine/threonine_kinase	TOMM system kinase/cyclase fusion protein	Putative protein kinase CAMK-CDPK family
TRINITY_DN12752_c0_g2_i4.p1	Cluster-2.44518	MtrunA17_Chr4g0059951	3827.XP_004508790.1	PF07714.19	TIGR03903	MtrunA17Chr4g0059951	None	Putative protein kinase CAMK-CDPK family	CPK30	GO:0005634, GO:0005737, GO:0005886, GO:0004683, GO:0005509, GO:0005516, GO:0005524, GO:0009931, GO:0009738, GO:0018105, GO:0035556, GO:0046777	calcium-dependent protein kinase	GO:0001101,GO:0003674,GO:0003824,GO:0004672,GO:0004674,GO:0004683,GO:0005488,GO:0005515,GO:0005516,GO:0005575,GO:0005622,GO:0005623,GO:0005634,GO:0005737,GO:0005886,GO:0006464,GO:0006468,GO:0006793,GO:0006796,GO:0006807,GO:0006950,GO:0006970,GO:0007154,GO:0007165,GO:0007275,GO:0008150,GO:0008152,GO:0009555,GO:0009628,GO:0009719,GO:0009725,GO:0009737,GO:0009738,GO:0009755,GO:0009931,GO:0009987,GO:0010033,GO:0010152,GO:0010857,GO:0016020,GO:0016301,GO:0016310,GO:0016740,GO:0016772,GO:0016773,GO:0018105,GO:0018193,GO:0018209,GO:0019538,GO:0021700,GO:0023052,GO:0032501,GO:0032502,GO:0032870,GO:0033993,GO:0035556,GO:0036211,GO:0042221,GO:0043170,GO:0043226,GO:0043227,GO:0043229,GO:0043231,GO:0043412,GO:0044237,GO:0044238,GO:0044260,GO:0044267,GO:0044424,GO:0044464,GO:0046777,GO:0048229,GO:0048518,GO:0048583,GO:0048584,GO:0048856,GO:0050789,GO:0050794,GO:0050896,GO:0051716,GO:0065007,GO:0070887,GO:0071215,GO:0071229,GO:0071310,GO:0071396,GO:0071495,GO:0071704,GO:0071944,GO:0080134,GO:0097305,GO:0097306,GO:0140096,GO:1901564,GO:1901700,GO:1901701,GO:1902584,GO:2000070	PK_Tyr_Ser-Thr	Protein_tyrosine_and_serine/threonine_kinase	TOMM system kinase/cyclase fusion protein	Putative protein kinase CAMK-CDPK family
TRINITY_DN12752_c0_g3_i1.p1	Cluster-2258.0	None	3880.AES59823	PF07714.19	TIGR03903	None	None	None	None	None	calcium-dependent protein kinase	None	PK_Tyr_Ser-Thr	Protein_tyrosine_and_serine/threonine_kinase	TOMM system kinase/cyclase fusion protein	calcium-dependent protein kinase
TRINITY_DN12754_c0_g1_i1.p1	Cluster-2.31337	None	3880.AES64753	PF00141.25	None	None	None	None	None	None	Removal of H(2)O(2), oxidation of toxic reductants, biosynthesis and degradation of lignin, suberization, auxin catabolism, response to environmental stresses such as wounding, pathogen attack and oxidative stress	GO:0000902,GO:0002682,GO:0002684,GO:0003674,GO:0003824,GO:0004601,GO:0005575,GO:0005576,GO:0005618,GO:0005622,GO:0005623,GO:0005737,GO:0005773,GO:0005774,GO:0005794,GO:0006950,GO:0006952,GO:0006970,GO:0008150,GO:0008152,GO:0009314,GO:0009416,GO:0009505,GO:0009605,GO:0009607,GO:0009617,GO:0009620,GO:0009628,GO:0009636,GO:0009651,GO:0009653,GO:0009719,GO:0009725,GO:0009735,GO:0009826,GO:0009987,GO:0010033,GO:0010035,GO:0010038,GO:0010043,GO:0012505,GO:0016020,GO:0016043,GO:0016049,GO:0016209,GO:0016491,GO:0016684,GO:0030312,GO:0031090,GO:0031347,GO:0031349,GO:0032502,GO:0032989,GO:0035821,GO:0040007,GO:0040008,GO:0042221,GO:0042742,GO:0043207,GO:0043226,GO:0043227,GO:0043229,GO:0043231,GO:0044003,GO:0044237,GO:0044403,GO:0044419,GO:0044422,GO:0044424,GO:0044437,GO:0044444,GO:0044446,GO:0044464,GO:0045088,GO:0045089,GO:0045926,GO:0048046,GO:0048518,GO:0048519,GO:0048583,GO:0048584,GO:0048589,GO:0048856,GO:0048869,GO:0050776,GO:0050778,GO:0050789,GO:0050832,GO:0050896,GO:0051701,GO:0051704,GO:0051707,GO:0051716,GO:0051817,GO:0052031,GO:0052033,GO:0052166,GO:0052167,GO:0052169,GO:0052173,GO:0052200,GO:0052255,GO:0052257,GO:0052305,GO:0052306,GO:0052308,GO:0052509,GO:0052510,GO:0052552,GO:0052553,GO:0052555,GO:0052556,GO:0052564,GO:0052572,GO:0055114,GO:0060560,GO:0065007,GO:0070887,GO:0071840,GO:0071944,GO:0072593,GO:0075136,GO:0080134,GO:0097237,GO:0098542,GO:0098588,GO:0098754,GO:0098805,GO:0098869,GO:1990748	peroxidase	Peroxidase	None	Removal of H(2)O(2), oxidation of toxic reductants, biosynthesis and degradation of lignin, suberization, auxin catabolism, response to environmental stresses such as wounding, pathogen attack and oxidative stress
TRINITY_DN12755_c0_g1_i14.p1	Cluster-2.6971	MtrunA17_Chr4g0075251	3880.AES75476	PF13603.8	TIGR00422	MtrunA17Chr4g0075251	None	Putative leucine--tRNA ligase	None	GO:0005739, GO:0005829, GO:0009570, GO:0016021, GO:0002161, GO:0004823, GO:0005524, GO:0006429, GO:0006450, GO:0009793	Belongs to the class-I aminoacyl-tRNA synthetase family	GO:0000003,GO:0003006,GO:0003674,GO:0003824,GO:0004812,GO:0004823,GO:0005575,GO:0005622,GO:0005623,GO:0005737,GO:0005739,GO:0006082,GO:0006139,GO:0006399,GO:0006412,GO:0006418,GO:0006429,GO:0006518,GO:0006520,GO:0006725,GO:0006807,GO:0007275,GO:0008150,GO:0008152,GO:0009058,GO:0009059,GO:0009507,GO:0009532,GO:0009536,GO:0009570,GO:0009790,GO:0009791,GO:0009793,GO:0009987,GO:0010154,GO:0010467,GO:0016070,GO:0016874,GO:0016875,GO:0019538,GO:0019752,GO:0022414,GO:0032501,GO:0032502,GO:0032543,GO:0034641,GO:0034645,GO:0034660,GO:0043038,GO:0043039,GO:0043043,GO:0043170,GO:0043226,GO:0043227,GO:0043229,GO:0043231,GO:0043436,GO:0043603,GO:0043604,GO:0044237,GO:0044238,GO:0044249,GO:0044260,GO:0044267,GO:0044271,GO:0044281,GO:0044422,GO:0044424,GO:0044434,GO:0044435,GO:0044444,GO:0044446,GO:0044464,GO:0046483,GO:0048316,GO:0048608,GO:0048731,GO:0048856,GO:0061458,GO:0071704,GO:0090304,GO:0140053,GO:0140098,GO:0140101,GO:1901360,GO:1901564,GO:1901566,GO:1901576	tRNA-synt_1_2	Leucyl-tRNA_synthetase,_Domain_2	valine--tRNA ligase	Putative leucine--tRNA ligase
TRINITY_DN3383_c0_g1_i1.p1	Cluster-2.42876	MtrunA17_Chr2g0319731	3880.AES66918	None	TIGR01426	MtrunA17Chr2g0319731	None	Putative anthocyanidin 3-O-glucoside 2''-O-glucosyltransferase	None	GO:0016758, GO:0008152	Belongs to the UDP-glycosyltransferase family	GO:0003674,GO:0003824,GO:0005575,GO:0005622,GO:0005623,GO:0008194,GO:0016740,GO:0016757,GO:0016758,GO:0035251,GO:0043226,GO:0043227,GO:0043229,GO:0043231,GO:0044424,GO:0044464,GO:0046527,GO:0080043,GO:0080044	None	None	glycosyltransferase, MGT family	Putative anthocyanidin 3-O-glucoside 2''-O-glucosyltransferase
TRINITY_DN12758_c0_g1_i1.p2	Cluster-2.29267	None	3656.XP_008453278.1	None	TIGR00617	None	None	None	RPA70B	None	Component of the replication protein A complex (RPA) required for DNA recombination, repair and replication. The activity of RPA is mediated by single-stranded DNA binding and protein interactions. Probably involved in repair of double-strand DNA breaks (DSBs) induced by genotoxic stresses	GO:0000003,GO:0000228,GO:0000278,GO:0000723,GO:0000724,GO:0000725,GO:0000781,GO:0000784,GO:0000785,GO:0000790,GO:0003674,GO:0003676,GO:0003677,GO:0003697,GO:0003723,GO:0005488,GO:0005575,GO:0005622,GO:0005623,GO:0005634,GO:0005657,GO:0005662,GO:0005694,GO:0006139,GO:0006259,GO:0006260,GO:0006261,GO:0006268,GO:0006278,GO:0006279,GO:0006281,GO:0006302,GO:0006310,GO:0006725,GO:0006807,GO:0006950,GO:0006974,GO:0006996,GO:0007004,GO:0007049,GO:0007063,GO:0007088,GO:0007346,GO:0008150,GO:0008152,GO:0009058,GO:0009059,GO:0009314,GO:0009411,GO:0009416,GO:0009628,GO:0009889,GO:0009891,GO:0009893,GO:0009987,GO:0010224,GO:0010556,GO:0010557,GO:0010564,GO:0010604,GO:0010638,GO:0010639,GO:0010833,GO:0010948,GO:0016043,GO:0018130,GO:0019219,GO:0019222,GO:0019438,GO:0022402,GO:0022414,GO:0030894,GO:0031323,GO:0031325,GO:0031326,GO:0031328,GO:0031974,GO:0031981,GO:0032200,GO:0032204,GO:0032206,GO:0032210,GO:0032212,GO:0032392,GO:0032508,GO:0032879,GO:0032880,GO:0032991,GO:0032993,GO:0033043,GO:0033044,GO:0033045,GO:0033046,GO:0033047,GO:0033048,GO:0033260,GO:0033554,GO:0034641,GO:0034645,GO:0034654,GO:0035861,GO:0042162,GO:0042592,GO:0043047,GO:0043170,GO:0043226,GO:0043227,GO:0043228,GO:0043229,GO:0043231,GO:0043232,GO:0043233,GO:0043565,GO:0043596,GO:0043601,GO:0044237,GO:0044238,GO:0044249,GO:0044260,GO:0044271,GO:0044422,GO:0044424,GO:0044427,GO:0044428,GO:0044446,GO:0044454,GO:0044464,GO:0044786,GO:0045786,GO:0045839,GO:0045875,GO:0045930,GO:0045935,GO:0046483,GO:0048518,GO:0048519,GO:0048522,GO:0048523,GO:0050789,GO:0050794,GO:0050896,GO:0051052,GO:0051054,GO:0051098,GO:0051101,GO:0051128,GO:0051129,GO:0051130,GO:0051171,GO:0051173,GO:0051276,GO:0051321,GO:0051716,GO:0051726,GO:0051783,GO:0051784,GO:0051983,GO:0051985,GO:0060249,GO:0060255,GO:0060341,GO:0065007,GO:0065008,GO:0065009,GO:0070013,GO:0070034,GO:0071103,GO:0071704,GO:0071840,GO:0071897,GO:0071922,GO:0071923,GO:0080090,GO:0090304,GO:0090734,GO:0097159,GO:0098687,GO:0098847,GO:0106111,GO:0106112,GO:1901360,GO:1901362,GO:1901363,GO:1901576,GO:1902969,GO:1903046,GO:1903047,GO:1903827,GO:1903828,GO:1904356,GO:1904358,GO:1905405,GO:1905412,GO:1905634,GO:2000112,GO:2000278,GO:2000573,GO:2001251,GO:2001252	None	None	replication factor-a protein 1 (rpa1)	Component of the replication protein A complex (RPA) required for DNA recombination, repair and replication. The activity of RPA is mediated by single-stranded DNA binding and protein interactions. Probably involved in repair of double-strand DNA breaks (DSBs) induced by genotoxic stresses
TRINITY_DN1275_c0_g1_i3.p1	Cluster-2.2149	MtrunA17_Chr5g0412481	3880.AES96048	PF00365.22	TIGR02483	MtrunA17Chr5g0412481	None	Putative 6-phosphofructokinase	PFK	GO:0009507, GO:0003872, GO:0005524, GO:0046872, GO:0006002, GO:0061615	Catalyzes the phosphorylation of D-fructose 6-phosphate to fructose 1,6-bisphosphate by ATP, the first committing step of glycolysis	GO:0003674,GO:0003824,GO:0003872,GO:0005575,GO:0005622,GO:0005623,GO:0005737,GO:0005975,GO:0006082,GO:0006090,GO:0006091,GO:0006096,GO:0006139,GO:0006163,GO:0006164,GO:0006165,GO:0006725,GO:0006732,GO:0006733,GO:0006753,GO:0006754,GO:0006757,GO:0006793,GO:0006796,GO:0006807,GO:0008150,GO:0008152,GO:0008443,GO:0009056,GO:0009058,GO:0009108,GO:0009117,GO:0009123,GO:0009124,GO:0009126,GO:0009127,GO:0009132,GO:0009135,GO:0009141,GO:0009142,GO:0009144,GO:0009145,GO:0009150,GO:0009152,GO:0009156,GO:0009161,GO:0009165,GO:0009166,GO:0009167,GO:0009168,GO:0009179,GO:0009185,GO:0009199,GO:0009201,GO:0009205,GO:0009206,GO:0009259,GO:0009260,GO:0009507,GO:0009536,GO:0009987,GO:0016052,GO:0016053,GO:0016301,GO:0016310,GO:0016740,GO:0016772,GO:0016773,GO:0017144,GO:0018130,GO:0019200,GO:0019359,GO:0019362,GO:0019363,GO:0019438,GO:0019439,GO:0019637,GO:0019693,GO:0019752,GO:0032787,GO:0034404,GO:0034641,GO:0034654,GO:0034655,GO:0042866,GO:0043226,GO:0043227,GO:0043229,GO:0043231,GO:0043436,GO:0044237,GO:0044238,GO:0044248,GO:0044249,GO:0044262,GO:0044270,GO:0044271,GO:0044281,GO:0044283,GO:0044424,GO:0044444,GO:0044464,GO:0046031,GO:0046034,GO:0046390,GO:0046394,GO:0046434,GO:0046483,GO:0046496,GO:0046700,GO:0046835,GO:0046939,GO:0051186,GO:0051188,GO:0055086,GO:0061615,GO:0071704,GO:0072330,GO:0072521,GO:0072522,GO:0072524,GO:0072525,GO:0090407,GO:1901135,GO:1901137,GO:1901292,GO:1901293,GO:1901360,GO:1901361,GO:1901362,GO:1901564,GO:1901566,GO:1901575,GO:1901576	PFK	Phosphofructokinase	phosphofructokinase	Putative 6-phosphofructokinase
TRINITY_DN1275_c0_g1_i4.p1	Cluster-2.2150	None	3880.AET03390	PF00365.22	TIGR02483	None	None	None	PFK	None	Catalyzes the phosphorylation of D-fructose 6-phosphate to fructose 1,6-bisphosphate by ATP, the first committing step of glycolysis	GO:0003674,GO:0003824,GO:0003872,GO:0005575,GO:0005622,GO:0005623,GO:0005737,GO:0005975,GO:0006082,GO:0006090,GO:0006091,GO:0006096,GO:0006139,GO:0006163,GO:0006164,GO:0006165,GO:0006725,GO:0006732,GO:0006733,GO:0006753,GO:0006754,GO:0006757,GO:0006793,GO:0006796,GO:0006807,GO:0008150,GO:0008152,GO:0008443,GO:0009056,GO:0009058,GO:0009108,GO:0009117,GO:0009123,GO:0009124,GO:0009126,GO:0009127,GO:0009132,GO:0009135,GO:0009141,GO:0009142,GO:0009144,GO:0009145,GO:0009150,GO:0009152,GO:0009156,GO:0009161,GO:0009165,GO:0009166,GO:0009167,GO:0009168,GO:0009179,GO:0009185,GO:0009199,GO:0009201,GO:0009205,GO:0009206,GO:0009259,GO:0009260,GO:0009507,GO:0009536,GO:0009987,GO:0016052,GO:0016053,GO:0016301,GO:0016310,GO:0016740,GO:0016772,GO:0016773,GO:0017144,GO:0018130,GO:0019200,GO:0019359,GO:0019362,GO:0019363,GO:0019438,GO:0019439,GO:0019637,GO:0019693,GO:0019752,GO:0032787,GO:0034404,GO:0034641,GO:0034654,GO:0034655,GO:0042866,GO:0043226,GO:0043227,GO:0043229,GO:0043231,GO:0043436,GO:0044237,GO:0044238,GO:0044248,GO:0044249,GO:0044262,GO:0044270,GO:0044271,GO:0044281,GO:0044283,GO:0044424,GO:0044444,GO:0044464,GO:0046031,GO:0046034,GO:0046390,GO:0046394,GO:0046434,GO:0046483,GO:0046496,GO:0046700,GO:0046835,GO:0046939,GO:0051186,GO:0051188,GO:0055086,GO:0061615,GO:0071704,GO:0072330,GO:0072521,GO:0072522,GO:0072524,GO:0072525,GO:0090407,GO:1901135,GO:1901137,GO:1901292,GO:1901293,GO:1901360,GO:1901361,GO:1901362,GO:1901564,GO:1901566,GO:1901575,GO:1901576	PFK	Phosphofructokinase	phosphofructokinase	Catalyzes the phosphorylation of D-fructose 6-phosphate to fructose 1,6-bisphosphate by ATP, the first committing step of glycolysis
TRINITY_DN1275_c0_g1_i6.p1	Cluster-2.2148	None	3880.AET03390	PF00365.22	TIGR02483	None	None	None	PFK	None	Catalyzes the phosphorylation of D-fructose 6-phosphate to fructose 1,6-bisphosphate by ATP, the first committing step of glycolysis	GO:0003674,GO:0003824,GO:0003872,GO:0005575,GO:0005622,GO:0005623,GO:0005737,GO:0005975,GO:0006082,GO:0006090,GO:0006091,GO:0006096,GO:0006139,GO:0006163,GO:0006164,GO:0006165,GO:0006725,GO:0006732,GO:0006733,GO:0006753,GO:0006754,GO:0006757,GO:0006793,GO:0006796,GO:0006807,GO:0008150,GO:0008152,GO:0008443,GO:0009056,GO:0009058,GO:0009108,GO:0009117,GO:0009123,GO:0009124,GO:0009126,GO:0009127,GO:0009132,GO:0009135,GO:0009141,GO:0009142,GO:0009144,GO:0009145,GO:0009150,GO:0009152,GO:0009156,GO:0009161,GO:0009165,GO:0009166,GO:0009167,GO:0009168,GO:0009179,GO:0009185,GO:0009199,GO:0009201,GO:0009205,GO:0009206,GO:0009259,GO:0009260,GO:0009507,GO:0009536,GO:0009987,GO:0016052,GO:0016053,GO:0016301,GO:0016310,GO:0016740,GO:0016772,GO:0016773,GO:0017144,GO:0018130,GO:0019200,GO:0019359,GO:0019362,GO:0019363,GO:0019438,GO:0019439,GO:0019637,GO:0019693,GO:0019752,GO:0032787,GO:0034404,GO:0034641,GO:0034654,GO:0034655,GO:0042866,GO:0043226,GO:0043227,GO:0043229,GO:0043231,GO:0043436,GO:0044237,GO:0044238,GO:0044248,GO:0044249,GO:0044262,GO:0044270,GO:0044271,GO:0044281,GO:0044283,GO:0044424,GO:0044444,GO:0044464,GO:0046031,GO:0046034,GO:0046390,GO:0046394,GO:0046434,GO:0046483,GO:0046496,GO:0046700,GO:0046835,GO:0046939,GO:0051186,GO:0051188,GO:0055086,GO:0061615,GO:0071704,GO:0072330,GO:0072521,GO:0072522,GO:0072524,GO:0072525,GO:0090407,GO:1901135,GO:1901137,GO:1901292,GO:1901293,GO:1901360,GO:1901361,GO:1901362,GO:1901564,GO:1901566,GO:1901575,GO:1901576	PFK	Phosphofructokinase	phosphofructokinase	Catalyzes the phosphorylation of D-fructose 6-phosphate to fructose 1,6-bisphosphate by ATP, the first committing step of glycolysis
TRINITY_DN12760_c0_g1_i1.p1	Cluster-11295.0	MtrunA17_Chr5g0423771	3880.AES97644	PF06749.14	None	MtrunA17Chr5g0423771	None	hypothetical protein	None	GO:0016021	Protein of unknown function (DUF1218)	None	DUF1218	Protein_of_unknown_function_(DUF1218)	None	hypothetical protein
TRINITY_DN12761_c0_g1_i1.p1	Cluster-2.6600	MtrunA17_Chr5g0399811	3880.AES94346	PF01357.23	None	MtrunA17Chr5g0399811	None	Putative expansin/Lol pI	None	GO:0005576, GO:0019953	Belongs to the expansin family	None	Expansin_C	Expansin_C-terminal_domain	None	Putative expansin/Lol pI
TRINITY_DN12763_c0_g1_i1.p1	Cluster-11285.0	None	3885.XP_007141539.1	None	None	None	None	None	None	None	Belongs to the EF-1-beta EF-1-delta family	GO:0005575,GO:0005576,GO:0005622,GO:0005623,GO:0005737,GO:0005773,GO:0005829,GO:0005911,GO:0006950,GO:0006952,GO:0008150,GO:0009506,GO:0009605,GO:0009607,GO:0009617,GO:0030054,GO:0042742,GO:0043207,GO:0043226,GO:0043227,GO:0043229,GO:0043231,GO:0044424,GO:0044444,GO:0044464,GO:0048046,GO:0050896,GO:0051704,GO:0051707,GO:0055044,GO:0098542	None	None	None	Belongs to the EF-1-beta EF-1-delta family
TRINITY_DN12764_c0_g1_i2.p1	Cluster-11873.0	MtrunA17_Chr7g0253441	3880.AES80854	PF03016.17	None	MtrunA17Chr7g0253441	None	Putative xylogalacturonan beta-1,3-xylosyltransferase	None	GO:0016021, GO:0050508	glycosyltransferase	None	Exostosin	Exostosin_family	None	Putative xylogalacturonan beta-1,3-xylosyltransferase
TRINITY_DN12765_c0_g1_i2.p1	Cluster-2.58846	MtrunA17_Chr7g0257901	3880.AES81385	None	None	MtrunA17Chr7g0257901	None	hypothetical protein	None	GO:0016021, GO:0004527, GO:0090305	histone methyltransferase activity (H3-K4 specific)	None	None	None	None	hypothetical protein
TRINITY_DN12766_c0_g1_i4.p1	Cluster-2.18284	None	3827.XP_004509281.1	PF00719.21	None	None	None	None	None	None	soluble inorganic	GO:0003674,GO:0003824,GO:0004427,GO:0005575,GO:0005622,GO:0005623,GO:0005737,GO:0005739,GO:0016462,GO:0016787,GO:0016817,GO:0016818,GO:0043226,GO:0043227,GO:0043229,GO:0043231,GO:0044424,GO:0044444,GO:0044464	Pyrophosphatase	Inorganic_pyrophosphatase	None	soluble inorganic
TRINITY_DN12766_c0_g3_i1.p1	Cluster-2.55093	MtrunA17_Chr5g0413111	3880.AES96129	None	None	MtrunA17Chr5g0413111	None	Putative carboxylic ester hydrolase	None	GO:0016021, GO:0016787	palmitoyl-(protein) hydrolase activity	None	None	None	None	Putative carboxylic ester hydrolase
TRINITY_DN12766_c0_g3_i3.p1	Cluster-2.12385	None	4432.XP_010279490.1	None	None	None	None	None	None	None	palmitoyl-(protein) hydrolase activity	None	None	None	None	palmitoyl-(protein) hydrolase activity
TRINITY_DN12767_c0_g1_i1.p1	Cluster-2.18302	MtrunA17_Chr3g0128461	3880.AES72704	PF00067.24	TIGR04538	MtrunA17Chr3g0128461	None	Putative cytochrome P450	None	GO:0016021, GO:0004497, GO:0005506, GO:0016705, GO:0020037, GO:0050616, GO:0055114	cytochrome P450	GO:0003674,GO:0003824,GO:0004497,GO:0006725,GO:0006807,GO:0008150,GO:0008152,GO:0009058,GO:0009308,GO:0009690,GO:0009691,GO:0009987,GO:0010817,GO:0016491,GO:0018130,GO:0019438,GO:0033397,GO:0033398,GO:0033400,GO:0033466,GO:0034641,GO:0034754,GO:0042445,GO:0042446,GO:0044237,GO:0044249,GO:0044271,GO:0046483,GO:0055114,GO:0065007,GO:0065008,GO:0071704,GO:0072521,GO:0072522,GO:1901360,GO:1901362,GO:1901564,GO:1901566,GO:1901576	p450	Cytochrome_P450	cytochrome P450, cyclodipeptide synthase-associated	Putative cytochrome P450
TRINITY_DN12769_c0_g1_i2.p1	Cluster-2.55182	MtrunA17_Chr2g0307061	3827.XP_004488532.1	PF09320.13	TIGR03835	MtrunA17Chr2g0307061	None	Putative DnaJ domain, acetyltransferase A, auxiliary subunit	None	nan	chaperone protein DnaJ	None	DUF1977	Domain_of_unknown_function_(DUF1977)	terminal organelle assembly protein TopJ	Putative DnaJ domain, acetyltransferase A, auxiliary subunit
TRINITY_DN1276_c0_g1_i10.p2	Cluster-2.61812	MtrunA17_Chr7g0239931	None	None	None	MtrunA17Chr7g0239931	None	Putative Late nodulin	None	nan	None	None	None	None	None	Putative Late nodulin
TRINITY_DN1276_c1_g1_i13.p1	Cluster-2.39648	MtrunA17_Chr5g0430501	3880.AES98685	PF07714.19	None	MtrunA17Chr5g0430501	MAPKKK14	Putative mitogen-activated protein kinase kinase kinase STE-STE11 family	None	GO:0016020, GO:0004674, GO:0005524, GO:0006468	belongs to the protein kinase superfamily	GO:0000003,GO:0000165,GO:0000186,GO:0000746,GO:0000747,GO:0000749,GO:0000750,GO:0000935,GO:0001932,GO:0001934,GO:0003674,GO:0003824,GO:0004672,GO:0004674,GO:0004709,GO:0005575,GO:0005622,GO:0005623,GO:0005737,GO:0005886,GO:0006464,GO:0006468,GO:0006793,GO:0006796,GO:0006807,GO:0006950,GO:0007154,GO:0007165,GO:0007186,GO:0008150,GO:0008152,GO:0009893,GO:0009966,GO:0009967,GO:0009987,GO:0010033,GO:0010514,GO:0010562,GO:0010564,GO:0010604,GO:0010646,GO:0010647,GO:0010941,GO:0016020,GO:0016301,GO:0016310,GO:0016740,GO:0016772,GO:0016773,GO:0019220,GO:0019222,GO:0019236,GO:0019538,GO:0019953,GO:0022414,GO:0022603,GO:0023014,GO:0023051,GO:0023052,GO:0023056,GO:0030428,GO:0031098,GO:0031136,GO:0031137,GO:0031139,GO:0031323,GO:0031325,GO:0031399,GO:0031401,GO:0032005,GO:0032147,GO:0032153,GO:0032155,GO:0032268,GO:0032270,GO:0033554,GO:0033674,GO:0034306,GO:0034307,GO:0035556,GO:0036211,GO:0042173,GO:0042221,GO:0042325,GO:0042327,GO:0042981,GO:0043067,GO:0043085,GO:0043170,GO:0043405,GO:0043406,GO:0043408,GO:0043410,GO:0043412,GO:0043549,GO:0043900,GO:0043902,GO:0043937,GO:0043940,GO:0044093,GO:0044237,GO:0044238,GO:0044260,GO:0044267,GO:0044424,GO:0044464,GO:0044703,GO:0044764,GO:0045595,GO:0045859,GO:0045860,GO:0045937,GO:0046999,GO:0048518,GO:0048522,GO:0048583,GO:0048584,GO:0050789,GO:0050790,GO:0050793,GO:0050794,GO:0050896,GO:0051171,GO:0051173,GO:0051174,GO:0051246,GO:0051247,GO:0051286,GO:0051338,GO:0051347,GO:0051445,GO:0051704,GO:0051716,GO:0051726,GO:0060255,GO:0060284,GO:0065007,GO:0065009,GO:0070887,GO:0071310,GO:0071444,GO:0071507,GO:0071704,GO:0071900,GO:0071902,GO:0071944,GO:0080090,GO:0140096,GO:1901564,GO:1902531,GO:1902533,GO:2000241,GO:2000243	PK_Tyr_Ser-Thr	Protein_tyrosine_and_serine/threonine_kinase	None	Putative mitogen-activated protein kinase kinase kinase STE-STE11 family
TRINITY_DN12771_c0_g1_i4.p1	Cluster-2.30984	MtrunA17_Chr1g0180431	3827.XP_004515910.1	None	None	MtrunA17Chr1g0180431	None	hypothetical protein	None	GO:0016021	None	None	None	None	None	hypothetical protein
TRINITY_DN12771_c1_g1_i1.p1	Cluster-2.44016	None	3880.AES66461	PF14111.8	None	None	None	None	None	None	Domain of unknown function (DUF4283)	None	DUF4283	Domain_of_unknown_function_(DUF4283)	None	Domain of unknown function (DUF4283)
TRINITY_DN12772_c0_g1_i1.p1	Cluster-2.18305	MtrunA17_Chr4g0075981	None	None	None	MtrunA17Chr4g0075981	None	hypothetical protein	None	nan	None	None	None	None	None	hypothetical protein
TRINITY_DN12773_c0_g1_i7.p1	Cluster-2.28161	None	3827.XP_004505057.1	None	None	None	None	None	None	None	None	None	None	None	None	None
TRINITY_DN23937_c0_g1_i1.p2	Cluster-2.37363	None	3827.XP_004510177.1	PF12874.9	None	None	None	None	None	None	splicing factor 3A subunit	GO:0000245,GO:0000375,GO:0000377,GO:0000398,GO:0003674,GO:0003676,GO:0003723,GO:0005488,GO:0005575,GO:0005622,GO:0005623,GO:0005634,GO:0005654,GO:0005681,GO:0005684,GO:0005686,GO:0006139,GO:0006396,GO:0006397,GO:0006725,GO:0006807,GO:0007275,GO:0007399,GO:0008150,GO:0008152,GO:0008380,GO:0009987,GO:0010467,GO:0010720,GO:0010975,GO:0010976,GO:0016043,GO:0016070,GO:0016071,GO:0016604,GO:0016607,GO:0022008,GO:0022607,GO:0022613,GO:0022618,GO:0030154,GO:0030532,GO:0031344,GO:0031346,GO:0031974,GO:0031981,GO:0032501,GO:0032502,GO:0032991,GO:0034622,GO:0034641,GO:0043170,GO:0043226,GO:0043227,GO:0043229,GO:0043231,GO:0043233,GO:0043933,GO:0044085,GO:0044237,GO:0044238,GO:0044422,GO:0044424,GO:0044428,GO:0044446,GO:0044451,GO:0044464,GO:0045595,GO:0045597,GO:0045664,GO:0045666,GO:0046483,GO:0048518,GO:0048522,GO:0048699,GO:0048731,GO:0048856,GO:0048869,GO:0050767,GO:0050769,GO:0050789,GO:0050793,GO:0050794,GO:0051094,GO:0051128,GO:0051130,GO:0051239,GO:0051240,GO:0051960,GO:0051962,GO:0060284,GO:0065003,GO:0065007,GO:0070013,GO:0071004,GO:0071010,GO:0071013,GO:0071704,GO:0071826,GO:0071840,GO:0090304,GO:0097159,GO:0097525,GO:0120035,GO:0120114,GO:1901360,GO:1901363,GO:1902494,GO:1990904,GO:2000026	zf-met	Zinc-finger_of_C2H2_type	None	splicing factor 3A subunit
TRINITY_DN12774_c0_g1_i21.p1	Cluster-2.42907	MtrunA17_Chr8g0345691	3880.AES84464	PF02365.17	None	MtrunA17Chr8g0345691	None	Putative transcription factor NAM family	None	GO:0005634, GO:0016021, GO:0003677, GO:0006351, GO:0006355	NAC domain-containing protein 69-like	GO:0003674,GO:0003700,GO:0005575,GO:0005622,GO:0005623,GO:0005634,GO:0005886,GO:0006355,GO:0008150,GO:0009889,GO:0009891,GO:0009893,GO:0010468,GO:0010556,GO:0010557,GO:0010604,GO:0010628,GO:0016020,GO:0019219,GO:0019222,GO:0031323,GO:0031325,GO:0031326,GO:0031328,GO:0043226,GO:0043227,GO:0043229,GO:0043231,GO:0044424,GO:0044464,GO:0045893,GO:0045935,GO:0048518,GO:0048522,GO:0050789,GO:0050794,GO:0051171,GO:0051173,GO:0051252,GO:0051254,GO:0060255,GO:0065007,GO:0071944,GO:0080090,GO:0140110,GO:1902680,GO:1903506,GO:1903508,GO:2000112,GO:2001141	NAM	No_apical_meristem_(NAM)_protein	None	Putative transcription factor NAM family
TRINITY_DN12774_c0_g1_i22.p1	Cluster-2.42905	None	3880.AES84464	None	None	None	None	None	None	None	NAC domain-containing protein 69-like	GO:0003674,GO:0003700,GO:0005575,GO:0005622,GO:0005623,GO:0005634,GO:0005886,GO:0006355,GO:0008150,GO:0009889,GO:0009891,GO:0009893,GO:0010468,GO:0010556,GO:0010557,GO:0010604,GO:0010628,GO:0016020,GO:0019219,GO:0019222,GO:0031323,GO:0031325,GO:0031326,GO:0031328,GO:0043226,GO:0043227,GO:0043229,GO:0043231,GO:0044424,GO:0044464,GO:0045893,GO:0045935,GO:0048518,GO:0048522,GO:0050789,GO:0050794,GO:0051171,GO:0051173,GO:0051252,GO:0051254,GO:0060255,GO:0065007,GO:0071944,GO:0080090,GO:0140110,GO:1902680,GO:1903506,GO:1903508,GO:2000112,GO:2001141	None	None	None	NAC domain-containing protein 69-like
TRINITY_DN12776_c0_g1_i1.p1	Cluster-10593.0	MtrunA17_Chr4g0032291	3827.XP_004507149.1	PF04145.17	None	MtrunA17Chr4g0032291	None	Putative Ctr copper transporter	None	GO:0016021, GO:0005375, GO:0035434	copper transporter	None	Ctr	Ctr_copper_transporter_family	None	Putative Ctr copper transporter
TRINITY_DN12777_c0_g1_i2.p1	Cluster-2.49485	MtrunA17_Chr1g0150851	3827.XP_004498854.1	PF17284.4	TIGR00417	MtrunA17Chr1g0150851	None	Putative spermidine synthase	None	GO:0005737, GO:0004766, GO:0010487, GO:0016768, GO:0006596, GO:0009926, GO:0048759	thermospermine synthase	GO:0003674,GO:0003824,GO:0005575,GO:0005622,GO:0005623,GO:0005737,GO:0006810,GO:0008150,GO:0009888,GO:0009914,GO:0009926,GO:0009987,GO:0010087,GO:0010089,GO:0010487,GO:0010817,GO:0016740,GO:0016765,GO:0016768,GO:0030154,GO:0032502,GO:0044424,GO:0044464,GO:0048759,GO:0048856,GO:0048869,GO:0051179,GO:0051234,GO:0060918,GO:0065007,GO:0065008,GO:1905177	Spermine_synt_N	Spermidine_synthase_tetramerisation_domain	spermidine synthase	Putative spermidine synthase
TRINITY_DN12778_c0_g1_i10.p1	Cluster-2.31940	None	3880.AES63240	None	TIGR01389	None	None	None	None	None	ATP-dependent DNA helicase	GO:0000724,GO:0000725,GO:0001101,GO:0003674,GO:0003676,GO:0003677,GO:0003678,GO:0003824,GO:0004003,GO:0004386,GO:0005488,GO:0005575,GO:0005622,GO:0005623,GO:0005634,GO:0005694,GO:0005737,GO:0005911,GO:0006139,GO:0006259,GO:0006281,GO:0006302,GO:0006310,GO:0006725,GO:0006807,GO:0006950,GO:0006974,GO:0006996,GO:0008026,GO:0008094,GO:0008150,GO:0008152,GO:0009266,GO:0009378,GO:0009409,GO:0009506,GO:0009628,GO:0009719,GO:0009725,GO:0009737,GO:0009987,GO:0010033,GO:0016043,GO:0016462,GO:0016787,GO:0016817,GO:0016818,GO:0016887,GO:0017111,GO:0030054,GO:0032392,GO:0032508,GO:0032870,GO:0033554,GO:0033993,GO:0034641,GO:0042221,GO:0042623,GO:0043138,GO:0043140,GO:0043170,GO:0043226,GO:0043227,GO:0043228,GO:0043229,GO:0043231,GO:0043232,GO:0044237,GO:0044238,GO:0044260,GO:0044424,GO:0044464,GO:0046483,GO:0050896,GO:0051276,GO:0051716,GO:0055044,GO:0070035,GO:0070417,GO:0070887,GO:0071103,GO:0071215,GO:0071229,GO:0071310,GO:0071396,GO:0071495,GO:0071704,GO:0071840,GO:0090304,GO:0097159,GO:0097305,GO:0097306,GO:0140097,GO:1901360,GO:1901363,GO:1901700,GO:1901701	None	None	ATP-dependent DNA helicase RecQ	ATP-dependent DNA helicase
TRINITY_DN12778_c0_g1_i18.p1	Cluster-2.18329	None	3880.AES63240	PF00270.31	TIGR01389	None	None	None	None	None	ATP-dependent DNA helicase	GO:0000724,GO:0000725,GO:0001101,GO:0003674,GO:0003676,GO:0003677,GO:0003678,GO:0003824,GO:0004003,GO:0004386,GO:0005488,GO:0005575,GO:0005622,GO:0005623,GO:0005634,GO:0005694,GO:0005737,GO:0005911,GO:0006139,GO:0006259,GO:0006281,GO:0006302,GO:0006310,GO:0006725,GO:0006807,GO:0006950,GO:0006974,GO:0006996,GO:0008026,GO:0008094,GO:0008150,GO:0008152,GO:0009266,GO:0009378,GO:0009409,GO:0009506,GO:0009628,GO:0009719,GO:0009725,GO:0009737,GO:0009987,GO:0010033,GO:0016043,GO:0016462,GO:0016787,GO:0016817,GO:0016818,GO:0016887,GO:0017111,GO:0030054,GO:0032392,GO:0032508,GO:0032870,GO:0033554,GO:0033993,GO:0034641,GO:0042221,GO:0042623,GO:0043138,GO:0043140,GO:0043170,GO:0043226,GO:0043227,GO:0043228,GO:0043229,GO:0043231,GO:0043232,GO:0044237,GO:0044238,GO:0044260,GO:0044424,GO:0044464,GO:0046483,GO:0050896,GO:0051276,GO:0051716,GO:0055044,GO:0070035,GO:0070417,GO:0070887,GO:0071103,GO:0071215,GO:0071229,GO:0071310,GO:0071396,GO:0071495,GO:0071704,GO:0071840,GO:0090304,GO:0097159,GO:0097305,GO:0097306,GO:0140097,GO:1901360,GO:1901363,GO:1901700,GO:1901701	DEAD	DEAD/DEAH_box_helicase	ATP-dependent DNA helicase RecQ	ATP-dependent DNA helicase
TRINITY_DN12778_c0_g1_i29.p1	Cluster-2.34260	MtrunA17_Chr2g0277541	3880.AES63240	PF09382.12	TIGR01389	MtrunA17Chr2g0277541	None	Putative DNA helicase	None	GO:0005634, GO:0005694, GO:0005737, GO:0003677, GO:0005524, GO:0009378, GO:0043140, GO:0000724, GO:0006260, GO:0032508	ATP-dependent DNA helicase	GO:0000724,GO:0000725,GO:0001101,GO:0003674,GO:0003676,GO:0003677,GO:0003678,GO:0003824,GO:0004003,GO:0004386,GO:0005488,GO:0005575,GO:0005622,GO:0005623,GO:0005634,GO:0005694,GO:0005737,GO:0005911,GO:0006139,GO:0006259,GO:0006281,GO:0006302,GO:0006310,GO:0006725,GO:0006807,GO:0006950,GO:0006974,GO:0006996,GO:0008026,GO:0008094,GO:0008150,GO:0008152,GO:0009266,GO:0009378,GO:0009409,GO:0009506,GO:0009628,GO:0009719,GO:0009725,GO:0009737,GO:0009987,GO:0010033,GO:0016043,GO:0016462,GO:0016787,GO:0016817,GO:0016818,GO:0016887,GO:0017111,GO:0030054,GO:0032392,GO:0032508,GO:0032870,GO:0033554,GO:0033993,GO:0034641,GO:0042221,GO:0042623,GO:0043138,GO:0043140,GO:0043170,GO:0043226,GO:0043227,GO:0043228,GO:0043229,GO:0043231,GO:0043232,GO:0044237,GO:0044238,GO:0044260,GO:0044424,GO:0044464,GO:0046483,GO:0050896,GO:0051276,GO:0051716,GO:0055044,GO:0070035,GO:0070417,GO:0070887,GO:0071103,GO:0071215,GO:0071229,GO:0071310,GO:0071396,GO:0071495,GO:0071704,GO:0071840,GO:0090304,GO:0097159,GO:0097305,GO:0097306,GO:0140097,GO:1901360,GO:1901363,GO:1901700,GO:1901701	RQC	RQC_domain	ATP-dependent DNA helicase RecQ	Putative DNA helicase
TRINITY_DN12778_c0_g1_i33.p2	Cluster-2.18328	None	3827.XP_004485478.1	None	None	None	None	None	None	None	ATP-dependent DNA helicase	GO:0000724,GO:0000725,GO:0001101,GO:0003674,GO:0003676,GO:0003677,GO:0003678,GO:0003824,GO:0004003,GO:0004386,GO:0005488,GO:0005575,GO:0005622,GO:0005623,GO:0005634,GO:0005694,GO:0005737,GO:0005911,GO:0006139,GO:0006259,GO:0006281,GO:0006302,GO:0006310,GO:0006725,GO:0006807,GO:0006950,GO:0006974,GO:0006996,GO:0008026,GO:0008094,GO:0008150,GO:0008152,GO:0009266,GO:0009378,GO:0009409,GO:0009506,GO:0009628,GO:0009719,GO:0009725,GO:0009737,GO:0009987,GO:0010033,GO:0016043,GO:0016462,GO:0016787,GO:0016817,GO:0016818,GO:0016887,GO:0017111,GO:0030054,GO:0032392,GO:0032508,GO:0032870,GO:0033554,GO:0033993,GO:0034641,GO:0042221,GO:0042623,GO:0043138,GO:0043140,GO:0043170,GO:0043226,GO:0043227,GO:0043228,GO:0043229,GO:0043231,GO:0043232,GO:0044237,GO:0044238,GO:0044260,GO:0044424,GO:0044464,GO:0046483,GO:0050896,GO:0051276,GO:0051716,GO:0055044,GO:0070035,GO:0070417,GO:0070887,GO:0071103,GO:0071215,GO:0071229,GO:0071310,GO:0071396,GO:0071495,GO:0071704,GO:0071840,GO:0090304,GO:0097159,GO:0097305,GO:0097306,GO:0140097,GO:1901360,GO:1901363,GO:1901700,GO:1901701	None	None	None	ATP-dependent DNA helicase
TRINITY_DN12778_c0_g1_i35.p1	Cluster-2.31944	None	3880.AES63240	PF00270.31	TIGR01389	None	None	None	None	None	ATP-dependent DNA helicase	GO:0000724,GO:0000725,GO:0001101,GO:0003674,GO:0003676,GO:0003677,GO:0003678,GO:0003824,GO:0004003,GO:0004386,GO:0005488,GO:0005575,GO:0005622,GO:0005623,GO:0005634,GO:0005694,GO:0005737,GO:0005911,GO:0006139,GO:0006259,GO:0006281,GO:0006302,GO:0006310,GO:0006725,GO:0006807,GO:0006950,GO:0006974,GO:0006996,GO:0008026,GO:0008094,GO:0008150,GO:0008152,GO:0009266,GO:0009378,GO:0009409,GO:0009506,GO:0009628,GO:0009719,GO:0009725,GO:0009737,GO:0009987,GO:0010033,GO:0016043,GO:0016462,GO:0016787,GO:0016817,GO:0016818,GO:0016887,GO:0017111,GO:0030054,GO:0032392,GO:0032508,GO:0032870,GO:0033554,GO:0033993,GO:0034641,GO:0042221,GO:0042623,GO:0043138,GO:0043140,GO:0043170,GO:0043226,GO:0043227,GO:0043228,GO:0043229,GO:0043231,GO:0043232,GO:0044237,GO:0044238,GO:0044260,GO:0044424,GO:0044464,GO:0046483,GO:0050896,GO:0051276,GO:0051716,GO:0055044,GO:0070035,GO:0070417,GO:0070887,GO:0071103,GO:0071215,GO:0071229,GO:0071310,GO:0071396,GO:0071495,GO:0071704,GO:0071840,GO:0090304,GO:0097159,GO:0097305,GO:0097306,GO:0140097,GO:1901360,GO:1901363,GO:1901700,GO:1901701	DEAD	DEAD/DEAH_box_helicase	ATP-dependent DNA helicase RecQ	ATP-dependent DNA helicase
TRINITY_DN12778_c0_g1_i36.p1	Cluster-2.18327	None	3880.AES82996	None	None	None	None	None	None	None	HVA22-like protein	None	None	None	None	HVA22-like protein
TRINITY_DN12778_c1_g1_i1.p1	Cluster-2.30949	None	3880.AES98705	PF00637.22	None	None	None	None	None	None	Clathrin is the major protein of the polyhedral coat of coated pits and vesicles	None	Clathrin	Region_in_Clathrin_and_VPS	None	Clathrin is the major protein of the polyhedral coat of coated pits and vesicles
TRINITY_DN12779_c0_g1_i1.p1	Cluster-2.41735	MtrunA17_Chr5g0428931	3827.XP_004516637.1	PF03372.25	None	MtrunA17Chr5g0428931	None	Putative endonuclease/exonuclease/phosphatase, EF-hand domain pair	None	GO:0004519, GO:0004527, GO:0005509, GO:0090305	calcium-binding protein	None	Exo_endo_phos	Endonuclease/Exonuclease/phosphatase_family	None	Putative endonuclease/exonuclease/phosphatase, EF-hand domain pair
TRINITY_DN1277_c0_g1_i1.p2	Cluster-2.7195	MtrunA17_Chr3g0123571	3880.AES72153	PF05212.14	None	MtrunA17Chr3g0123571	None	hypothetical protein	None	GO:0016021	BEST Arabidopsis thaliana protein match is Protein of	None	DUF707	Protein_of_unknown_function_(DUF707)	None	hypothetical protein
TRINITY_DN1277_c0_g1_i11.p1	Cluster-2.7194	None	3827.XP_004504126.1	PF05212.14	None	None	None	None	None	None	BEST Arabidopsis thaliana protein match is Protein of	None	DUF707	Protein_of_unknown_function_(DUF707)	None	BEST Arabidopsis thaliana protein match is Protein of
TRINITY_DN1277_c0_g1_i7.p1	Cluster-2.7193	None	3827.XP_004504126.1	PF05212.14	None	None	None	None	None	None	BEST Arabidopsis thaliana protein match is Protein of	None	DUF707	Protein_of_unknown_function_(DUF707)	None	BEST Arabidopsis thaliana protein match is Protein of
TRINITY_DN1277_c1_g1_i1.p1	Cluster-2.7197	None	3827.XP_004504125.1	None	None	None	None	None	None	None	BEST Arabidopsis thaliana protein match is Protein of	None	None	None	None	BEST Arabidopsis thaliana protein match is Protein of
TRINITY_DN12780_c0_g1_i2.p1	Cluster-12129.0	MtrunA17_Chr2g0295361	3827.XP_004487869.1	PF00226.33	TIGR03835	MtrunA17Chr2g0295361	None	Putative DnaJ domain-containing protein	None	GO:0005829	heat shock protein	None	DnaJ	DnaJ_domain	terminal organelle assembly protein TopJ	Putative DnaJ domain-containing protein
TRINITY_DN12781_c0_g1_i1.p1	Cluster-2.52658	MtrunA17_Chr4g0057841	3880.AES91064	None	None	MtrunA17Chr4g0057841	None	hypothetical protein	None	nan	None	None	None	None	None	hypothetical protein
TRINITY_DN407_c5_g1_i1.p1	Cluster-2.45451	MtrunA17_Chr3g0079741	3827.XP_004499682.1	PF00654.22	None	MtrunA17Chr3g0079741	None	Putative chloride channel, voltage gated	None	GO:0005794, GO:0009507, GO:0016021, GO:0005247, GO:0006821, GO:0034220, GO:1903959	Chloride channel protein	GO:0005575,GO:0005622,GO:0005623,GO:0005737,GO:0005794,GO:0009507,GO:0009536,GO:0012505,GO:0016020,GO:0043226,GO:0043227,GO:0043229,GO:0043231,GO:0044424,GO:0044444,GO:0044464	Voltage_CLC	Voltage_gated_chloride_channel	None	Putative chloride channel, voltage gated
TRINITY_DN12785_c0_g1_i1.p1	Cluster-2.51295	None	3880.AES97455	None	None	None	None	None	None	None	mediator of RNA polymerase II transcription subunit	None	None	None	None	mediator of RNA polymerase II transcription subunit
TRINITY_DN12785_c0_g1_i24.p1	Cluster-2.51296	None	3880.AES80205	None	None	None	None	None	None	None	mediator of RNA polymerase II transcription subunit	None	None	None	None	mediator of RNA polymerase II transcription subunit
TRINITY_DN12786_c0_g2_i3.p1	Cluster-2.52589	MtrunA17_Chr7g0272091	3880.AES82411	PF14299.8	None	MtrunA17Chr7g0272091	None	Putative phloem protein	None	nan	F-Box protein	GO:0003674,GO:0005488,GO:0005575,GO:0005622,GO:0005623,GO:0005634,GO:0005737,GO:0030246,GO:0043226,GO:0043227,GO:0043229,GO:0043231,GO:0044424,GO:0044464	PP2	Phloem_protein_2	None	Putative phloem protein
TRINITY_DN12789_c0_g1_i11.p1	Cluster-2.31030	MtrunA17_Chr7g0259221	3827.XP_004493632.1	PF00083.26	TIGR01299	MtrunA17Chr7g0259221	None	Putative major facilitator, sugar transporter, major facilitator superfamily	None	GO:0005887, GO:0005351, GO:0005355, GO:0032440, GO:0015992, GO:0046323, GO:0055114, GO:1904659	Belongs to the major facilitator superfamily. Sugar transporter (TC 2.A.1.1) family	GO:0000041,GO:0000325,GO:0003674,GO:0005215,GO:0005351,GO:0005355,GO:0005402,GO:0005575,GO:0005622,GO:0005623,GO:0005737,GO:0005773,GO:0005774,GO:0006810,GO:0006811,GO:0006812,GO:0006829,GO:0008150,GO:0008324,GO:0008643,GO:0008645,GO:0009507,GO:0009536,GO:0009705,GO:0015075,GO:0015077,GO:0015078,GO:0015144,GO:0015145,GO:0015149,GO:0015291,GO:0015293,GO:0015294,GO:0015295,GO:0015318,GO:0015672,GO:0015749,GO:0016020,GO:0022804,GO:0022857,GO:0022890,GO:0030001,GO:0031090,GO:0034219,GO:0034220,GO:0043226,GO:0043227,GO:0043229,GO:0043231,GO:0044422,GO:0044424,GO:0044437,GO:0044444,GO:0044446,GO:0044464,GO:0046323,GO:0051119,GO:0051179,GO:0051234,GO:0055085,GO:0070838,GO:0071702,GO:0072511,GO:0098588,GO:0098655,GO:0098660,GO:0098662,GO:0098805,GO:1902600,GO:1904659	Sugar_tr	Sugar_(and_other)_transporter	synaptic vesicle protein SV2	Putative major facilitator, sugar transporter, major facilitator superfamily
TRINITY_DN1278_c0_g1_i3.p1	Cluster-2.8870	MtrunA17_Chr1g0194141	3880.AES61582	PF02991.18	None	MtrunA17Chr1g0194141	None	Putative autophagy protein Atg8 ubiquitin	None	GO:0006914, GO:0006995	Belongs to the ATG8 family	None	ATG8	Autophagy_protein_Atg8_ubiquitin_like	None	Putative autophagy protein Atg8 ubiquitin
TRINITY_DN12790_c0_g2_i1.p1	Cluster-2.16083	MtrunA17_Chr7g0249741	3827.XP_004492879.1	None	None	MtrunA17Chr7g0249741	None	hypothetical protein	None	nan	None	None	None	None	None	hypothetical protein
TRINITY_DN12793_c0_g1_i1.p1	Cluster-2.45118	MtrunA17_Chr6g0481511	3880.AES76518	PF01412.20	None	MtrunA17Chr6g0481511	None	Putative Arf GTPase activating protein	AGD15	GO:0016021, GO:0005096, GO:0043547	ADP-ribosylation factor GTPase-activating protein	None	ArfGap	Putative_GTPase_activating_protein_for_Arf	None	Putative Arf GTPase activating protein
TRINITY_DN17478_c0_g1_i1.p1	Cluster-2.4024	None	3880.AES98784	PF00201.20	TIGR01426	None	None	None	None	None	UDP-Glycosyltransferase	GO:0003674,GO:0003824,GO:0005575,GO:0005622,GO:0005623,GO:0005634,GO:0005737,GO:0005829,GO:0008150,GO:0008194,GO:0009909,GO:0016740,GO:0016757,GO:0016758,GO:0035251,GO:0043226,GO:0043227,GO:0043229,GO:0043231,GO:0044424,GO:0044444,GO:0044464,GO:0046527,GO:0048580,GO:0048831,GO:0050789,GO:0050793,GO:0051239,GO:0065007,GO:0080043,GO:0080044,GO:2000026,GO:2000241	UDPGT	UDP-glucoronosyl_and_UDP-glucosyl_transferase	glycosyltransferase, MGT family	UDP-Glycosyltransferase
TRINITY_DN12796_c0_g1_i1.p1	Cluster-11298.0	MtrunA17_Chr3g0126121	3880.AES72414	PF08718.13	None	MtrunA17Chr3g0126121	None	Putative glycolipid transfer protein	None	GO:0005737, GO:0016021, GO:0017089, GO:0051861, GO:0046836	Pleckstrin homology domain-containing family A member	GO:0003674,GO:0005215,GO:0005488,GO:0005543,GO:0005575,GO:0005622,GO:0005623,GO:0005634,GO:0005654,GO:0005737,GO:0005794,GO:0005802,GO:0006810,GO:0006869,GO:0008150,GO:0008289,GO:0010876,GO:0012505,GO:0017089,GO:0031974,GO:0031981,GO:0031984,GO:0032365,GO:0033036,GO:0033218,GO:0035091,GO:0035621,GO:0035627,GO:0042886,GO:0043167,GO:0043168,GO:0043226,GO:0043227,GO:0043229,GO:0043231,GO:0043233,GO:0044422,GO:0044424,GO:0044428,GO:0044431,GO:0044444,GO:0044446,GO:0044464,GO:0046625,GO:0046836,GO:0046907,GO:0051179,GO:0051234,GO:0051641,GO:0051649,GO:0051861,GO:0070013,GO:0070273,GO:0071702,GO:0071705,GO:0097001,GO:0097367,GO:0098791,GO:1901264,GO:1901981	GLTP	Glycolipid_transfer_protein_(GLTP)	None	Putative glycolipid transfer protein
TRINITY_DN180_c1_g1_i22.p1	Cluster-2.36840	MtrunA17_Chr1g0178601	3827.XP_004494036.1	PF00194.23	None	MtrunA17Chr1g0178601	None	Putative carbonic anhydrase	None	GO:0004089, GO:0046872	carbonic anhydrase	GO:0003674,GO:0003824,GO:0004089,GO:0005575,GO:0005622,GO:0005623,GO:0005737,GO:0009507,GO:0009532,GO:0009536,GO:0009570,GO:0016829,GO:0016835,GO:0016836,GO:0043226,GO:0043227,GO:0043229,GO:0043231,GO:0044422,GO:0044424,GO:0044434,GO:0044435,GO:0044444,GO:0044446,GO:0044464	Carb_anhydrase	Eukaryotic-type_carbonic_anhydrase	None	Putative carbonic anhydrase
TRINITY_DN12798_c0_g1_i1.p1	Cluster-11289.0	None	3827.XP_004510245.1	PF02670.18	TIGR00243	None	None	None	DXR	None	1-deoxy-D-xylulose 5-phosphate reductoisomerase	GO:0000166,GO:0003674,GO:0003824,GO:0005488,GO:0006081,GO:0006082,GO:0006090,GO:0006629,GO:0006644,GO:0006720,GO:0006721,GO:0006793,GO:0006796,GO:0008150,GO:0008152,GO:0008299,GO:0008610,GO:0008654,GO:0009058,GO:0009240,GO:0009987,GO:0016114,GO:0016491,GO:0016614,GO:0016616,GO:0019288,GO:0019637,GO:0019682,GO:0019752,GO:0030145,GO:0030604,GO:0032787,GO:0036094,GO:0043167,GO:0043168,GO:0043169,GO:0043436,GO:0044237,GO:0044238,GO:0044249,GO:0044255,GO:0044281,GO:0046490,GO:0046872,GO:0046914,GO:0048037,GO:0050661,GO:0050662,GO:0051483,GO:0051484,GO:0055114,GO:0070402,GO:0071704,GO:0090407,GO:0097159,GO:1901135,GO:1901265,GO:1901363,GO:1901576	DXP_reductoisom	1-deoxy-D-xylulose_5-phosphate_reductoisomerase	1-deoxy-D-xylulose 5-phosphate reductoisomerase	1-deoxy-D-xylulose 5-phosphate reductoisomerase
TRINITY_DN1279_c0_g1_i2.p2	Cluster-2.33505	None	3880.AES69384	None	None	None	None	None	None	None	None	None	None	None	None	None
TRINITY_DN1279_c1_g1_i14.p1	Cluster-2.19130	MtrunA17_Chr3g0088081	3880.AES69395	None	None	MtrunA17Chr3g0088081	None	hypothetical protein	None	GO:0016021	None	None	None	None	None	hypothetical protein
TRINITY_DN127_c0_g1_i1.p1	Cluster-2.25742	None	3827.XP_004503168.1	PF01369.22	None	None	None	None	None	None	ARF guanine-nucleotide exchange factor GNOM-like	GO:0000003,GO:0000278,GO:0000281,GO:0000578,GO:0000902,GO:0000910,GO:0000911,GO:0001736,GO:0001738,GO:0002009,GO:0003006,GO:0003674,GO:0005085,GO:0005086,GO:0005488,GO:0005515,GO:0005575,GO:0005622,GO:0005623,GO:0005737,GO:0005768,GO:0005794,GO:0005802,GO:0005829,GO:0005886,GO:0006810,GO:0006897,GO:0007049,GO:0007155,GO:0007164,GO:0007275,GO:0007389,GO:0008150,GO:0009605,GO:0009606,GO:0009653,GO:0009790,GO:0009791,GO:0009793,GO:0009798,GO:0009826,GO:0009880,GO:0009888,GO:0009914,GO:0009926,GO:0009942,GO:0009987,GO:0010008,GO:0010015,GO:0010053,GO:0010054,GO:0010087,GO:0010101,GO:0010102,GO:0010154,GO:0010274,GO:0010311,GO:0010540,GO:0010817,GO:0012505,GO:0016020,GO:0016043,GO:0016049,GO:0016192,GO:0016197,GO:0019899,GO:0021700,GO:0022402,GO:0022414,GO:0022610,GO:0022622,GO:0030154,GO:0031090,GO:0031410,GO:0031982,GO:0031984,GO:0032501,GO:0032502,GO:0032506,GO:0032509,GO:0032879,GO:0032989,GO:0040007,GO:0042802,GO:0042803,GO:0043226,GO:0043227,GO:0043229,GO:0043231,GO:0044422,GO:0044424,GO:0044431,GO:0044433,GO:0044440,GO:0044444,GO:0044446,GO:0044464,GO:0045229,GO:0046907,GO:0046983,GO:0048209,GO:0048316,GO:0048364,GO:0048468,GO:0048469,GO:0048527,GO:0048528,GO:0048589,GO:0048608,GO:0048646,GO:0048729,GO:0048731,GO:0048764,GO:0048765,GO:0048856,GO:0048869,GO:0050789,GO:0050794,GO:0050896,GO:0051020,GO:0051049,GO:0051179,GO:0051234,GO:0051301,GO:0051641,GO:0051649,GO:0060341,GO:0060429,GO:0060560,GO:0060627,GO:0060918,GO:0061458,GO:0061640,GO:0065007,GO:0065008,GO:0065009,GO:0071554,GO:0071555,GO:0071695,GO:0071840,GO:0071944,GO:0071985,GO:0090558,GO:0090627,GO:0090696,GO:0090697,GO:0090698,GO:0097708,GO:0098588,GO:0098657,GO:0098772,GO:0098791,GO:0098805,GO:0099402,GO:1902410,GO:1903047,GO:1905392,GO:1905393	Sec7	Sec7_domain	None	ARF guanine-nucleotide exchange factor GNOM-like
TRINITY_DN127_c0_g2_i1.p1	Cluster-2.25745	None	3827.XP_004503168.1	None	None	None	None	None	None	None	ARF guanine-nucleotide exchange factor GNOM-like	GO:0000003,GO:0000278,GO:0000281,GO:0000578,GO:0000902,GO:0000910,GO:0000911,GO:0001736,GO:0001738,GO:0002009,GO:0003006,GO:0003674,GO:0005085,GO:0005086,GO:0005488,GO:0005515,GO:0005575,GO:0005622,GO:0005623,GO:0005737,GO:0005768,GO:0005794,GO:0005802,GO:0005829,GO:0005886,GO:0006810,GO:0006897,GO:0007049,GO:0007155,GO:0007164,GO:0007275,GO:0007389,GO:0008150,GO:0009605,GO:0009606,GO:0009653,GO:0009790,GO:0009791,GO:0009793,GO:0009798,GO:0009826,GO:0009880,GO:0009888,GO:0009914,GO:0009926,GO:0009942,GO:0009987,GO:0010008,GO:0010015,GO:0010053,GO:0010054,GO:0010087,GO:0010101,GO:0010102,GO:0010154,GO:0010274,GO:0010311,GO:0010540,GO:0010817,GO:0012505,GO:0016020,GO:0016043,GO:0016049,GO:0016192,GO:0016197,GO:0019899,GO:0021700,GO:0022402,GO:0022414,GO:0022610,GO:0022622,GO:0030154,GO:0031090,GO:0031410,GO:0031982,GO:0031984,GO:0032501,GO:0032502,GO:0032506,GO:0032509,GO:0032879,GO:0032989,GO:0040007,GO:0042802,GO:0042803,GO:0043226,GO:0043227,GO:0043229,GO:0043231,GO:0044422,GO:0044424,GO:0044431,GO:0044433,GO:0044440,GO:0044444,GO:0044446,GO:0044464,GO:0045229,GO:0046907,GO:0046983,GO:0048209,GO:0048316,GO:0048364,GO:0048468,GO:0048469,GO:0048527,GO:0048528,GO:0048589,GO:0048608,GO:0048646,GO:0048729,GO:0048731,GO:0048764,GO:0048765,GO:0048856,GO:0048869,GO:0050789,GO:0050794,GO:0050896,GO:0051020,GO:0051049,GO:0051179,GO:0051234,GO:0051301,GO:0051641,GO:0051649,GO:0060341,GO:0060429,GO:0060560,GO:0060627,GO:0060918,GO:0061458,GO:0061640,GO:0065007,GO:0065008,GO:0065009,GO:0071554,GO:0071555,GO:0071695,GO:0071840,GO:0071944,GO:0071985,GO:0090558,GO:0090627,GO:0090696,GO:0090697,GO:0090698,GO:0097708,GO:0098588,GO:0098657,GO:0098772,GO:0098791,GO:0098805,GO:0099402,GO:1902410,GO:1903047,GO:1905392,GO:1905393	None	None	None	ARF guanine-nucleotide exchange factor GNOM-like
TRINITY_DN127_c0_g3_i1.p1	Cluster-2.25743	None	3827.XP_004503167.1	None	None	None	None	None	None	None	ARF guanine-nucleotide exchange factor GNOM-like	GO:0000003,GO:0000278,GO:0000281,GO:0000578,GO:0000902,GO:0000910,GO:0000911,GO:0001736,GO:0001738,GO:0002009,GO:0003006,GO:0003674,GO:0005085,GO:0005086,GO:0005488,GO:0005515,GO:0005575,GO:0005622,GO:0005623,GO:0005737,GO:0005768,GO:0005794,GO:0005802,GO:0005829,GO:0005886,GO:0006810,GO:0006897,GO:0007049,GO:0007155,GO:0007164,GO:0007275,GO:0007389,GO:0008150,GO:0009605,GO:0009606,GO:0009653,GO:0009790,GO:0009791,GO:0009793,GO:0009798,GO:0009826,GO:0009880,GO:0009888,GO:0009914,GO:0009926,GO:0009942,GO:0009987,GO:0010008,GO:0010015,GO:0010053,GO:0010054,GO:0010087,GO:0010101,GO:0010102,GO:0010154,GO:0010274,GO:0010311,GO:0010540,GO:0010817,GO:0012505,GO:0016020,GO:0016043,GO:0016049,GO:0016192,GO:0016197,GO:0019899,GO:0021700,GO:0022402,GO:0022414,GO:0022610,GO:0022622,GO:0030154,GO:0031090,GO:0031410,GO:0031982,GO:0031984,GO:0032501,GO:0032502,GO:0032506,GO:0032509,GO:0032879,GO:0032989,GO:0040007,GO:0042802,GO:0042803,GO:0043226,GO:0043227,GO:0043229,GO:0043231,GO:0044422,GO:0044424,GO:0044431,GO:0044433,GO:0044440,GO:0044444,GO:0044446,GO:0044464,GO:0045229,GO:0046907,GO:0046983,GO:0048209,GO:0048316,GO:0048364,GO:0048468,GO:0048469,GO:0048527,GO:0048528,GO:0048589,GO:0048608,GO:0048646,GO:0048729,GO:0048731,GO:0048764,GO:0048765,GO:0048856,GO:0048869,GO:0050789,GO:0050794,GO:0050896,GO:0051020,GO:0051049,GO:0051179,GO:0051234,GO:0051301,GO:0051641,GO:0051649,GO:0060341,GO:0060429,GO:0060560,GO:0060627,GO:0060918,GO:0061458,GO:0061640,GO:0065007,GO:0065008,GO:0065009,GO:0071554,GO:0071555,GO:0071695,GO:0071840,GO:0071944,GO:0071985,GO:0090558,GO:0090627,GO:0090696,GO:0090697,GO:0090698,GO:0097708,GO:0098588,GO:0098657,GO:0098772,GO:0098791,GO:0098805,GO:0099402,GO:1902410,GO:1903047,GO:1905392,GO:1905393	None	None	None	ARF guanine-nucleotide exchange factor GNOM-like
TRINITY_DN127_c1_g1_i11.p1	Cluster-2.25744	MtrunA17_Chr5g0435701	3880.AES99423	PF12783.9	None	MtrunA17Chr5g0435701	None	Putative Sec7 domain, guanine nucleotide exchange factor	None	GO:0005802, GO:0005086, GO:0016192, GO:0032012, GO:0043547	ARF guanine-nucleotide exchange factor GNOM-like	GO:0000003,GO:0000278,GO:0000281,GO:0000578,GO:0000902,GO:0000910,GO:0000911,GO:0001736,GO:0001738,GO:0002009,GO:0003006,GO:0003674,GO:0005085,GO:0005086,GO:0005488,GO:0005515,GO:0005575,GO:0005622,GO:0005623,GO:0005737,GO:0005768,GO:0005794,GO:0005802,GO:0005829,GO:0005886,GO:0006810,GO:0006897,GO:0007049,GO:0007155,GO:0007164,GO:0007275,GO:0007389,GO:0008150,GO:0009605,GO:0009606,GO:0009653,GO:0009790,GO:0009791,GO:0009793,GO:0009798,GO:0009826,GO:0009880,GO:0009888,GO:0009914,GO:0009926,GO:0009942,GO:0009987,GO:0010008,GO:0010015,GO:0010053,GO:0010054,GO:0010087,GO:0010101,GO:0010102,GO:0010154,GO:0010274,GO:0010311,GO:0010540,GO:0010817,GO:0012505,GO:0016020,GO:0016043,GO:0016049,GO:0016192,GO:0016197,GO:0019899,GO:0021700,GO:0022402,GO:0022414,GO:0022610,GO:0022622,GO:0030154,GO:0031090,GO:0031410,GO:0031982,GO:0031984,GO:0032501,GO:0032502,GO:0032506,GO:0032509,GO:0032879,GO:0032989,GO:0040007,GO:0042802,GO:0042803,GO:0043226,GO:0043227,GO:0043229,GO:0043231,GO:0044422,GO:0044424,GO:0044431,GO:0044433,GO:0044440,GO:0044444,GO:0044446,GO:0044464,GO:0045229,GO:0046907,GO:0046983,GO:0048209,GO:0048316,GO:0048364,GO:0048468,GO:0048469,GO:0048527,GO:0048528,GO:0048589,GO:0048608,GO:0048646,GO:0048729,GO:0048731,GO:0048764,GO:0048765,GO:0048856,GO:0048869,GO:0050789,GO:0050794,GO:0050896,GO:0051020,GO:0051049,GO:0051179,GO:0051234,GO:0051301,GO:0051641,GO:0051649,GO:0060341,GO:0060429,GO:0060560,GO:0060627,GO:0060918,GO:0061458,GO:0061640,GO:0065007,GO:0065008,GO:0065009,GO:0071554,GO:0071555,GO:0071695,GO:0071840,GO:0071944,GO:0071985,GO:0090558,GO:0090627,GO:0090696,GO:0090697,GO:0090698,GO:0097708,GO:0098588,GO:0098657,GO:0098772,GO:0098791,GO:0098805,GO:0099402,GO:1902410,GO:1903047,GO:1905392,GO:1905393	Sec7_N	Guanine_nucleotide_exchange_factor_in_Golgi_transport_N-terminal	None	Putative Sec7 domain, guanine nucleotide exchange factor
TRINITY_DN12800_c0_g1_i1.p1	Cluster-2.18295	MtrunA17_Chr8g0367651	None	None	None	MtrunA17Chr8g0367651	None	hypothetical protein	None	nan	None	None	None	None	None	hypothetical protein
TRINITY_DN4263_c0_g1_i11.p1	Cluster-2.40610	MtrunA17_Chr5g0425561	3880.AES97980	PF00847.22	None	MtrunA17Chr5g0425561	None	Putative transcription factor AP2-EREBP family	None	GO:0005634, GO:0003677, GO:0003700, GO:0006351, GO:0006355	Transcription factor	None	AP2	AP2_domain	None	Putative transcription factor AP2-EREBP family
TRINITY_DN12801_c1_g1_i2.p1	Cluster-11300.0	MtrunA17_Chr1g0211081	3827.XP_004497179.1	None	None	MtrunA17Chr1g0211081	None	Putative transcription factor bHLH family	None	GO:0000978, GO:0016491, GO:0016597, GO:0046983, GO:0008152, GO:0009555, GO:0048657	Transcription factor ABORTED	GO:0000003,GO:0000976,GO:0000977,GO:0000978,GO:0000987,GO:0001012,GO:0001067,GO:0003006,GO:0003674,GO:0003676,GO:0003677,GO:0003682,GO:0003690,GO:0003700,GO:0005488,GO:0005575,GO:0005622,GO:0005623,GO:0005634,GO:0006355,GO:0007275,GO:0008150,GO:0009555,GO:0009653,GO:0009791,GO:0009889,GO:0009908,GO:0009987,GO:0010468,GO:0010556,GO:0019219,GO:0019222,GO:0022414,GO:0030154,GO:0031323,GO:0031326,GO:0032501,GO:0032502,GO:0043226,GO:0043227,GO:0043229,GO:0043231,GO:0043565,GO:0044212,GO:0044424,GO:0044464,GO:0048229,GO:0048367,GO:0048437,GO:0048438,GO:0048443,GO:0048444,GO:0048448,GO:0048449,GO:0048455,GO:0048466,GO:0048608,GO:0048646,GO:0048653,GO:0048654,GO:0048655,GO:0048656,GO:0048657,GO:0048658,GO:0048731,GO:0048827,GO:0048856,GO:0048869,GO:0050789,GO:0050794,GO:0051171,GO:0051252,GO:0060255,GO:0061458,GO:0065007,GO:0080090,GO:0090567,GO:0090696,GO:0090697,GO:0090698,GO:0097159,GO:0099402,GO:0140110,GO:1901363,GO:1903506,GO:1905392,GO:1905393,GO:1990837,GO:2000112,GO:2001141	None	None	None	Putative transcription factor bHLH family
TRINITY_DN282_c0_g1_i10.p1	Cluster-2.16383	None	3880.AES69752	PF13673.9	TIGR01575	None	None	None	None	None	N-alpha-acetyltransferase	GO:0000003,GO:0001101,GO:0003006,GO:0003674,GO:0003824,GO:0004596,GO:0005575,GO:0005622,GO:0005623,GO:0005737,GO:0005829,GO:0005840,GO:0006464,GO:0006473,GO:0006474,GO:0006475,GO:0006807,GO:0006950,GO:0007275,GO:0008080,GO:0008150,GO:0008152,GO:0009414,GO:0009415,GO:0009628,GO:0009790,GO:0009791,GO:0009793,GO:0009987,GO:0010035,GO:0010154,GO:0010467,GO:0016407,GO:0016410,GO:0016740,GO:0016746,GO:0016747,GO:0017198,GO:0018002,GO:0018193,GO:0018200,GO:0018209,GO:0019538,GO:0022414,GO:0022626,GO:0030920,GO:0031248,GO:0031365,GO:0031414,GO:0031415,GO:0032501,GO:0032502,GO:0032991,GO:0034212,GO:0036211,GO:0042221,GO:0043170,GO:0043226,GO:0043228,GO:0043229,GO:0043232,GO:0043412,GO:0043543,GO:0044237,GO:0044238,GO:0044260,GO:0044267,GO:0044424,GO:0044444,GO:0044445,GO:0044464,GO:0048316,GO:0048608,GO:0048731,GO:0048856,GO:0050896,GO:0051604,GO:0061458,GO:0071704,GO:1901564,GO:1901700,GO:1902493,GO:1902494,GO:1990189,GO:1990190,GO:1990234,GO:1990904	Acetyltransf_10	Acetyltransferase_(GNAT)_domain	ribosomal-protein-alanine acetyltransferase	N-alpha-acetyltransferase
TRINITY_DN1939_c0_g1_i11.p1	Cluster-2.49778	MtrunA17_Chr7g0220881	3880.AET03727	PF02463.21	TIGR04521	MtrunA17Chr7g0220881	None	Putative adenosinetriphosphatase	None	GO:0005524, GO:0016887	ABC transporter F family member	GO:0003674,GO:0005215	SMC_N	RecF/RecN/SMC_N_terminal_domain	energy-coupling factor transporter ATPase	Putative adenosinetriphosphatase
TRINITY_DN12804_c0_g1_i2.p3	Cluster-2.38215	MtrunA17_Chr5g0431041	None	PF07127.13	None	MtrunA17Chr5g0431041	None	Putative Late nodulin	None	GO:0016021, GO:0046872, GO:0009878	None	None	Nodulin_late	Late_nodulin_protein	None	Putative Late nodulin
TRINITY_DN12805_c0_g1_i1.p1	Cluster-8268.0	MtrunA17_Chr3g0144831	None	None	None	MtrunA17Chr3g0144831	None	hypothetical protein	None	nan	None	None	None	None	None	hypothetical protein
TRINITY_DN12806_c0_g1_i8.p1	Cluster-2.55164	MtrunA17_Chr4g0030731	3827.XP_004505900.1	PF03018.16	None	MtrunA17Chr4g0030731	None	Putative plant disease resistance response protein	None	GO:0016020, GO:0042349, GO:0009699, GO:0050790	Dirigent proteins impart stereoselectivity on the phenoxy radical-coupling reaction, yielding optically active lignans from two molecules of coniferyl alcohol in the biosynthesis of lignans, flavonolignans, and alkaloids and thus plays a central role in plant secondary metabolism	None	Dirigent	Dirigent-like_protein	None	Putative plant disease resistance response protein
TRINITY_DN383_c0_g1_i5.p1	Cluster-2.48773	MtrunA17_Chr7g0255621	3880.AES81114	PF00854.23	TIGR00926	MtrunA17Chr7g0255621	None	Putative proton-dependent oligopeptide transporter family, major facilitator superfamily	None	GO:0016021, GO:0005215, GO:0006810	Protein NRT1 PTR FAMILY	GO:0005575,GO:0005622,GO:0005623,GO:0005886,GO:0008150,GO:0010336,GO:0016020,GO:0031982,GO:0042592,GO:0043226,GO:0043227,GO:0043229,GO:0044424,GO:0044464,GO:0048878,GO:0050801,GO:0055081,GO:0055088,GO:0065007,GO:0065008,GO:0071944,GO:0097708	PTR2	POT_family	oligopeptide transporter, peptide:H+ symporter	Putative proton-dependent oligopeptide transporter family, major facilitator superfamily
TRINITY_DN12808_c0_g1_i2.p2	Cluster-2.17660	None	3827.XP_004516420.1	None	None	None	None	None	None	None	LRR-repeat protein	None	None	None	None	LRR-repeat protein
TRINITY_DN12808_c1_g1_i1.p1	Cluster-2.40366	None	3827.XP_004504896.1	None	None	None	None	None	None	None	LRR-repeat protein	None	None	None	None	LRR-repeat protein
TRINITY_DN12808_c1_g1_i2.p1	Cluster-2.49106	None	3827.XP_004515008.1	None	None	None	None	None	None	None	LRR-repeat protein	None	None	None	None	LRR-repeat protein
TRINITY_DN1280_c0_g1_i1.p1	Cluster-2.8009	MtrunA17_Chr6g0486951	3827.XP_004513048.1	PF02466.21	TIGR00980	MtrunA17Chr6g0486951	None	Mitochondrial inner membrane translocase subunit Tim17/Tim22/Tim23/peroxisomal protein PMP24	None	GO:0005744, GO:0031305, GO:0015266, GO:0015450, GO:0030150	Mitochondrial import inner membrane translocase subunit	GO:0005575,GO:0005622,GO:0005623,GO:0005737,GO:0005739,GO:0005740,GO:0005743,GO:0005744,GO:0006605,GO:0006626,GO:0006810,GO:0006839,GO:0006886,GO:0006996,GO:0007005,GO:0008104,GO:0008150,GO:0009987,GO:0015031,GO:0015833,GO:0016020,GO:0016021,GO:0016043,GO:0017038,GO:0019866,GO:0030150,GO:0031090,GO:0031224,GO:0031300,GO:0031301,GO:0031304,GO:0031305,GO:0031966,GO:0031967,GO:0031975,GO:0032592,GO:0032991,GO:0033036,GO:0033365,GO:0034613,GO:0042886,GO:0043226,GO:0043227,GO:0043229,GO:0043231,GO:0044422,GO:0044424,GO:0044425,GO:0044429,GO:0044444,GO:0044446,GO:0044455,GO:0044464,GO:0044743,GO:0045184,GO:0046907,GO:0051179,GO:0051234,GO:0051641,GO:0051649,GO:0055085,GO:0065002,GO:0070585,GO:0070727,GO:0071702,GO:0071705,GO:0071806,GO:0071840,GO:0072594,GO:0072655,GO:0098573,GO:0098796,GO:0098798,GO:0098800,GO:1990542	Tim17	Tim17/Tim22/Tim23/Pmp24_family	mitochondrial import inner membrane translocase subunit tim17	Mitochondrial inner membrane translocase subunit Tim17/Tim22/Tim23/peroxisomal protein PMP24
TRINITY_DN12812_c0_g1_i1.p1	Cluster-11726.0	MtrunA17_Chr2g0331591	3880.AES67992	PF00366.22	TIGR03635	MtrunA17Chr2g0331591	None	Putative ribosomal protein S17/S11	RPS17	GO:0000312, GO:0009534, GO:0009570, GO:0009941, GO:0022627, GO:0003735, GO:0019843, GO:0032544	Belongs to the universal ribosomal protein uS17 family	GO:0000312,GO:0000313,GO:0000314,GO:0003674,GO:0003735,GO:0005198,GO:0005575,GO:0005622,GO:0005623,GO:0005737,GO:0005829,GO:0005840,GO:0006412,GO:0006518,GO:0006807,GO:0006996,GO:0008150,GO:0008152,GO:0009058,GO:0009059,GO:0009507,GO:0009526,GO:0009532,GO:0009534,GO:0009536,GO:0009547,GO:0009570,GO:0009579,GO:0009657,GO:0009941,GO:0009987,GO:0010467,GO:0015935,GO:0016043,GO:0019538,GO:0022626,GO:0022627,GO:0031967,GO:0031975,GO:0031976,GO:0031984,GO:0032544,GO:0032991,GO:0034641,GO:0034645,GO:0043043,GO:0043170,GO:0043226,GO:0043227,GO:0043228,GO:0043229,GO:0043231,GO:0043232,GO:0043603,GO:0043604,GO:0044237,GO:0044238,GO:0044249,GO:0044260,GO:0044267,GO:0044271,GO:0044391,GO:0044422,GO:0044424,GO:0044434,GO:0044435,GO:0044444,GO:0044445,GO:0044446,GO:0044464,GO:0071704,GO:0071840,GO:1901564,GO:1901566,GO:1901576,GO:1990904	Ribosomal_S17	Ribosomal_protein_S17	ribosomal protein uS17	Putative ribosomal protein S17/S11
TRINITY_DN12813_c0_g1_i1.p2	Cluster-2.18296	None	3880.AES69027	PF00280.20	None	None	None	None	None	None	subtilisin inhibitor	None	potato_inhibit	Potato_inhibitor_I_family	None	subtilisin inhibitor
TRINITY_DN12813_c0_g5_i1.p1	Cluster-2.56160	None	3847.GLYMA11G21110.2	None	None	None	None	None	None	None	subtilisin inhibitor	None	None	None	None	subtilisin inhibitor
TRINITY_DN12814_c0_g1_i2.p1	Cluster-2486.0	MtrunA17_Chr1g0186531	3827.XP_004495312.1	None	None	MtrunA17Chr1g0186531	None	hypothetical protein	None	nan	None	None	None	None	None	hypothetical protein
TRINITY_DN12816_c0_g1_i3.p1	Cluster-2.25251	MtrunA17_Chr3g0096061	3880.AES70033	PF04841.15	None	MtrunA17Chr3g0096061	None	Putative transcription factor WD40-like family	VCL1	GO:0005765, GO:0005768, GO:0030897, GO:0003779, GO:0006886, GO:0007033, GO:0016197, GO:0032889, GO:0035542	Vacuolar protein sorting-associated protein	GO:0000323,GO:0000325,GO:0003674,GO:0003779,GO:0005488,GO:0005515,GO:0005575,GO:0005622,GO:0005623,GO:0005737,GO:0005764,GO:0005765,GO:0005768,GO:0005773,GO:0005774,GO:0005856,GO:0006810,GO:0006906,GO:0006996,GO:0007033,GO:0008092,GO:0008150,GO:0009705,GO:0009987,GO:0012505,GO:0015629,GO:0016020,GO:0016043,GO:0016050,GO:0016192,GO:0016197,GO:0030897,GO:0031090,GO:0031338,GO:0031410,GO:0031982,GO:0032879,GO:0032889,GO:0032991,GO:0033043,GO:0033263,GO:0035542,GO:0042144,GO:0043226,GO:0043227,GO:0043228,GO:0043229,GO:0043231,GO:0043232,GO:0043254,GO:0044087,GO:0044088,GO:0044422,GO:0044424,GO:0044425,GO:0044433,GO:0044437,GO:0044440,GO:0044444,GO:0044446,GO:0044464,GO:0045992,GO:0045995,GO:0046907,GO:0048284,GO:0048519,GO:0050789,GO:0050793,GO:0050794,GO:0051049,GO:0051093,GO:0051128,GO:0051179,GO:0051234,GO:0051239,GO:0051241,GO:0051469,GO:0051641,GO:0051649,GO:0060627,GO:0061024,GO:0061025,GO:0065007,GO:0071840,GO:0090174,GO:0097576,GO:0097708,GO:0098588,GO:0098796,GO:0098805,GO:0098852,GO:0099023,GO:2000026	Vps16_N	Vps16,_N-terminal_region	None	Putative transcription factor WD40-like family
TRINITY_DN12817_c0_g1_i12.p1	Cluster-2.50217	None	3827.XP_004487442.1	None	None	None	None	None	None	None	Receptor-like protein kinase	None	None	None	None	Receptor-like protein kinase
TRINITY_DN12817_c0_g1_i15.p1	Cluster-2.57754	MtrunA17_Chr2g0322191	3880.AES67170	PF07714.19	None	MtrunA17Chr2g0322191	None	Putative protein kinase RLK-Pelle-URK-1 family	None	GO:0005886, GO:0004714, GO:0005524, GO:0018108	Receptor-like protein kinase	None	PK_Tyr_Ser-Thr	Protein_tyrosine_and_serine/threonine_kinase	None	Putative protein kinase RLK-Pelle-URK-1 family
TRINITY_DN12817_c0_g1_i23.p1	Cluster-2.30337	None	3880.AES67170	None	None	None	None	None	None	None	Receptor-like protein kinase	None	None	None	None	Receptor-like protein kinase
TRINITY_DN1490_c3_g1_i1.p1	Cluster-2.60799	None	3880.AES77762	PF14817.8	None	None	None	None	None	None	HAUS augmin-like complex subunit 5	GO:0003674,GO:0005488,GO:0005515,GO:0005575,GO:0005622,GO:0005623,GO:0005819,GO:0005856,GO:0005874,GO:0005876,GO:0008017,GO:0008092,GO:0015630,GO:0015631,GO:0043226,GO:0043228,GO:0043229,GO:0043232,GO:0044422,GO:0044424,GO:0044430,GO:0044446,GO:0044464,GO:0051011,GO:0099080,GO:0099081,GO:0099512,GO:0099513	HAUS5	HAUS_augmin-like_complex_subunit_5	None	HAUS augmin-like complex subunit 5
TRINITY_DN12820_c0_g1_i1.p1	Cluster-2198.0	MtrunA17_Chr7g0248041	3880.AES80219	None	None	MtrunA17Chr7g0248041	None	Putative transcription factor & chromatin remodeling ARID family	None	GO:0003677	AT-rich interactive domain-containing protein	None	None	None	None	Putative transcription factor & chromatin remodeling ARID family
TRINITY_DN12821_c0_g1_i1.p1	Cluster-10343.0	MtrunA17_Chr4g0044671	None	None	None	MtrunA17Chr4g0044671	None	Putative DNA-binding pseudobarrel domain-containing protein	None	nan	None	None	None	None	None	Putative DNA-binding pseudobarrel domain-containing protein
TRINITY_DN12823_c0_g1_i1.p1	Cluster-2.37220	None	3880.AES76871	PF20160.1	None	None	None	None	None	None	TMV resistance protein N-like	None	C-JID	C-JID_domain	None	TMV resistance protein N-like
TRINITY_DN12823_c0_g1_i14.p1	Cluster-2.42793	None	3880.AES65465	None	None	None	None	None	None	None	TMV resistance protein N-like	None	None	None	None	TMV resistance protein N-like
TRINITY_DN12823_c0_g1_i15.p1	Cluster-2.36063	None	3880.AES76811	PF20160.1	None	None	None	None	None	None	TMV resistance protein N-like	None	C-JID	C-JID_domain	None	TMV resistance protein N-like
TRINITY_DN12823_c0_g1_i16.p1	Cluster-2.37221	None	3880.AES76871	None	None	None	None	None	None	None	TMV resistance protein N-like	None	None	None	None	TMV resistance protein N-like
TRINITY_DN12823_c0_g1_i22.p1	Cluster-2.24917	None	3880.AES76802	None	None	None	None	None	None	None	None	None	None	None	None	None
TRINITY_DN12823_c0_g1_i3.p1	Cluster-2.42865	None	3880.AES76811	None	None	None	None	None	None	None	TMV resistance protein N-like	None	None	None	None	TMV resistance protein N-like
TRINITY_DN12825_c0_g1_i11.p1	Cluster-12039.0	MtrunA17_Chr6g0452241	3880.AES74644	PF03602.17	TIGR00095	MtrunA17Chr6g0452241	None	Putative 16S rRNA (guanine(966)-N(2))-methyltransferase	None	GO:0008168, GO:0032259	Conserved hypothetical protein 95	None	Cons_hypoth95	Conserved_hypothetical_protein_95	16S rRNA (guanine(966)-N(2))-methyltransferase RsmD	Putative 16S rRNA (guanine(966)-N(2))-methyltransferase
TRINITY_DN12827_c0_g1_i1.p1	Cluster-2.51657	MtrunA17_Chr7g0235071	3880.AES79087	PF01227.24	TIGR00063	MtrunA17Chr7g0235071	None	Putative GTP cyclohydrolase I	None	GO:0005737, GO:0003934, GO:0005525, GO:0008270, GO:0006729, GO:0035998, GO:0046654	GTP cyclohydrolase	GO:0000166,GO:0001882,GO:0001883,GO:0003674,GO:0003824,GO:0003933,GO:0003934,GO:0005488,GO:0005515,GO:0005525,GO:0005575,GO:0005622,GO:0005623,GO:0005737,GO:0006066,GO:0006725,GO:0006729,GO:0006732,GO:0006793,GO:0006796,GO:0006807,GO:0006950,GO:0006979,GO:0008150,GO:0008152,GO:0008270,GO:0008277,GO:0009058,GO:0009108,GO:0009966,GO:0009987,GO:0010646,GO:0016020,GO:0016787,GO:0016810,GO:0016814,GO:0017076,GO:0017144,GO:0018130,GO:0019001,GO:0019238,GO:0019438,GO:0019637,GO:0019751,GO:0023051,GO:0032549,GO:0032550,GO:0032553,GO:0032555,GO:0032561,GO:0034311,GO:0034312,GO:0034641,GO:0035639,GO:0035998,GO:0036094,GO:0042558,GO:0042559,GO:0042802,GO:0042803,GO:0043167,GO:0043168,GO:0043169,GO:0044237,GO:0044249,GO:0044271,GO:0044281,GO:0044283,GO:0044424,GO:0044464,GO:0046146,GO:0046165,GO:0046173,GO:0046483,GO:0046872,GO:0046914,GO:0046983,GO:0048583,GO:0050789,GO:0050794,GO:0050896,GO:0051066,GO:0051186,GO:0051188,GO:0065007,GO:0071704,GO:0090407,GO:0097159,GO:0097367,GO:1901265,GO:1901360,GO:1901362,GO:1901363,GO:1901564,GO:1901566,GO:1901576,GO:1901615,GO:1901617	GTP_cyclohydroI	GTP_cyclohydrolase_I	GTP cyclohydrolase I	Putative GTP cyclohydrolase I
TRINITY_DN29665_c0_g1_i1.p1	Cluster-2.52008	MtrunA17_Chr7g0270261	None	None	None	MtrunA17Chr7g0270261	None	hypothetical protein	None	nan	None	None	None	None	None	hypothetical protein
TRINITY_DN12833_c0_g1_i1.p1	Cluster-2.51840	MtrunA17_Chr5g0429281	3880.AES98506	None	None	MtrunA17Chr5g0429281	None	hypothetical protein	None	GO:0016021	None	None	None	None	None	hypothetical protein
TRINITY_DN12834_c0_g1_i15.p1	Cluster-2.57415	MtrunA17_Chr4g0055841	3880.AES90868	PF05553.13	None	MtrunA17Chr4g0055841	None	hypothetical protein	None	GO:0016021	Hydroxyproline-rich glycoprotein family protein	None	DUF761	Cotton_fibre_expressed_protein	None	hypothetical protein
TRINITY_DN12835_c0_g1_i1.p1	Cluster-2.63237	MtrunA17_Chr4g0028831	3880.AES88560	PF13768.8	TIGR03788	MtrunA17Chr4g0028831	None	Putative chromatin regulator PHD family	None	GO:0005680, GO:0004842, GO:0008270, GO:0016567	VWA / Hh protein intein-like	None	VWA_3	von_Willebrand_factor_type_A_domain	marine proteobacterial sortase target protein	Putative chromatin regulator PHD family
TRINITY_DN12837_c0_g1_i4.p1	Cluster-6611.0	MtrunA17_Chr8g0341461	3827.XP_004510336.1	PF02485.23	None	MtrunA17Chr8g0341461	None	Putative glycosyl transferase, family 14	None	GO:0016021, GO:0008375	Core-2 I-branching beta-1,6-N-acetylglucosaminyltransferase family protein	None	Branch	Core-2/I-Branching_enzyme	None	Putative glycosyl transferase, family 14
TRINITY_DN12839_c0_g1_i1.p1	Cluster-2.58015	MtrunA17_Chr6g0456421	3827.XP_004507252.1	PF06880.13	None	MtrunA17Chr6g0456421	None	hypothetical protein	None	GO:0016020	Protein of unknown function (DUF1262)	None	DUF1262	Protein_of_unknown_function_(DUF1262)	None	hypothetical protein
TRINITY_DN12840_c0_g1_i1.p2	Cluster-2.15010	MtrunA17_Chr3g0099391	None	None	None	MtrunA17Chr3g0099391	None	hypothetical protein	None	nan	None	None	None	None	None	hypothetical protein
TRINITY_DN3942_c0_g1_i1.p1	Cluster-2.62929	MtrunA17_Chr8g0382131	3880.AES84887	None	None	MtrunA17Chr8g0382131	None	Putative histidine kinase-like ATPase domain-containing protein	None	GO:0003677	None	None	None	None	None	Putative histidine kinase-like ATPase domain-containing protein
TRINITY_DN12842_c0_g1_i7.p1	Cluster-11346.0	MtrunA17_Chr5g0393461	3880.AES83155	PF00176.25	None	MtrunA17Chr5g0393461	None	Putative DNA helicase chromatin remodeling SNF2 family	RAD54	GO:0005524, GO:0016740, GO:0016787, GO:0045003, GO:0051701	DNA repair and recombination protein	GO:0000003,GO:0000018,GO:0000280,GO:0000724,GO:0000725,GO:0003674,GO:0003676,GO:0003677,GO:0003824,GO:0005488,GO:0005575,GO:0005622,GO:0005623,GO:0005634,GO:0005694,GO:0006139,GO:0006259,GO:0006281,GO:0006302,GO:0006310,GO:0006311,GO:0006325,GO:0006338,GO:0006342,GO:0006355,GO:0006725,GO:0006807,GO:0006950,GO:0006974,GO:0006996,GO:0007049,GO:0007127,GO:0007131,GO:0008094,GO:0008150,GO:0008152,GO:0009314,GO:0009628,GO:0009889,GO:0009890,GO:0009892,GO:0009987,GO:0010035,GO:0010038,GO:0010212,GO:0010332,GO:0010468,GO:0010556,GO:0010558,GO:0010605,GO:0010629,GO:0015616,GO:0016043,GO:0016458,GO:0016462,GO:0016787,GO:0016817,GO:0016818,GO:0016887,GO:0017111,GO:0019219,GO:0019222,GO:0022402,GO:0022414,GO:0030491,GO:0030702,GO:0031323,GO:0031324,GO:0031326,GO:0031327,GO:0033170,GO:0033554,GO:0034641,GO:0035822,GO:0035825,GO:0035861,GO:0040029,GO:0042221,GO:0042623,GO:0043170,GO:0043226,GO:0043227,GO:0043228,GO:0043229,GO:0043231,GO:0043232,GO:0044237,GO:0044238,GO:0044260,GO:0044403,GO:0044419,GO:0044422,GO:0044424,GO:0044427,GO:0044446,GO:0044464,GO:0045003,GO:0045814,GO:0045892,GO:0045934,GO:0046483,GO:0048285,GO:0048519,GO:0048523,GO:0050789,GO:0050794,GO:0050896,GO:0051052,GO:0051171,GO:0051172,GO:0051252,GO:0051253,GO:0051276,GO:0051321,GO:0051701,GO:0051704,GO:0051716,GO:0060255,GO:0061806,GO:0061982,GO:0065007,GO:0070887,GO:0071214,GO:0071241,GO:0071248,GO:0071478,GO:0071479,GO:0071480,GO:0071704,GO:0071840,GO:0080090,GO:0090304,GO:0090734,GO:0097159,GO:0104004,GO:0140013,GO:0140097,GO:1901360,GO:1901363,GO:1902679,GO:1903046,GO:1903506,GO:1903507,GO:2000112,GO:2000113,GO:2001141	SNF2-rel_dom	SNF2-related_domain	None	Putative DNA helicase chromatin remodeling SNF2 family
TRINITY_DN12843_c0_g1_i1.p1	Cluster-1984.0	MtrunA17_Chr5g0393521	None	None	None	MtrunA17Chr5g0393521	None	Putative nucleic acid-binding protein	None	nan	None	None	None	None	None	Putative nucleic acid-binding protein
TRINITY_DN12847_c0_g1_i3.p2	Cluster-2.47436	None	3827.XP_004514286.1	None	None	None	None	None	None	None	G-type lectin S-receptor-like serine threonine-protein kinase	GO:0001101,GO:0002376,GO:0003674,GO:0003824,GO:0004672,GO:0004674,GO:0005488,GO:0005515,GO:0005516,GO:0005575,GO:0005623,GO:0005886,GO:0006464,GO:0006468,GO:0006793,GO:0006796,GO:0006807,GO:0006950,GO:0006952,GO:0006955,GO:0008150,GO:0008152,GO:0009605,GO:0009607,GO:0009617,GO:0009719,GO:0009725,GO:0009751,GO:0009814,GO:0009816,GO:0009987,GO:0010033,GO:0014070,GO:0016020,GO:0016301,GO:0016310,GO:0016740,GO:0016772,GO:0016773,GO:0019538,GO:0019899,GO:0031625,GO:0032870,GO:0035690,GO:0036211,GO:0042221,GO:0042493,GO:0042742,GO:0043170,GO:0043207,GO:0043412,GO:0044237,GO:0044238,GO:0044260,GO:0044267,GO:0044389,GO:0044464,GO:0045087,GO:0046677,GO:0046777,GO:0050896,GO:0051704,GO:0051707,GO:0051716,GO:0070887,GO:0071229,GO:0071236,GO:0071310,GO:0071407,GO:0071446,GO:0071495,GO:0071704,GO:0071944,GO:0098542,GO:0140096,GO:1901564,GO:1901700,GO:1901701	None	None	None	G-type lectin S-receptor-like serine threonine-protein kinase
TRINITY_DN12848_c0_g1_i1.p1	Cluster-2.30162	MtrunA17_Chr8g0391671	3880.AET05411	PF00856.30	None	MtrunA17Chr8g0391671	None	Putative histone-lysine N-methyltransferase chromatin remodeling SET family	None	GO:0016279, GO:0030785, GO:0018026	Histone-lysine N-methyltransferase	GO:0003674,GO:0003712,GO:0003713,GO:0003824,GO:0006325,GO:0006355,GO:0006464,GO:0006479,GO:0006807,GO:0006996,GO:0008150,GO:0008152,GO:0008168,GO:0008170,GO:0008213,GO:0008276,GO:0008757,GO:0009889,GO:0009891,GO:0009893,GO:0009987,GO:0010452,GO:0010468,GO:0010556,GO:0010557,GO:0010604,GO:0010628,GO:0016043,GO:0016278,GO:0016279,GO:0016569,GO:0016570,GO:0016571,GO:0016740,GO:0016741,GO:0018022,GO:0018023,GO:0018024,GO:0018026,GO:0018027,GO:0018193,GO:0018205,GO:0019219,GO:0019222,GO:0019538,GO:0031323,GO:0031325,GO:0031326,GO:0031328,GO:0032259,GO:0034968,GO:0036211,GO:0042054,GO:0043170,GO:0043412,GO:0043414,GO:0044237,GO:0044238,GO:0044260,GO:0044267,GO:0045893,GO:0045935,GO:0046975,GO:0048518,GO:0048522,GO:0050789,GO:0050794,GO:0051171,GO:0051173,GO:0051252,GO:0051254,GO:0051276,GO:0060255,GO:0065007,GO:0071704,GO:0071840,GO:0080090,GO:0140096,GO:0140110,GO:1901564,GO:1902680,GO:1903506,GO:1903508,GO:2000112,GO:2001141	SET	SET_domain	None	Putative histone-lysine N-methyltransferase chromatin remodeling SET family
TRINITY_DN12848_c1_g1_i1.p1	Cluster-2.28002	None	3880.AET05362	PF02878.18	TIGR01132	None	None	None	None	None	Belongs to the phosphohexose mutase family	GO:0000271,GO:0003674,GO:0003824,GO:0004614,GO:0005575,GO:0005622,GO:0005623,GO:0005634,GO:0005737,GO:0005829,GO:0005886,GO:0005975,GO:0005976,GO:0005977,GO:0005978,GO:0005982,GO:0005996,GO:0006006,GO:0006012,GO:0006073,GO:0006091,GO:0006112,GO:0008150,GO:0008152,GO:0009056,GO:0009058,GO:0009059,GO:0009250,GO:0009507,GO:0009526,GO:0009532,GO:0009536,GO:0009570,GO:0009581,GO:0009582,GO:0009590,GO:0009605,GO:0009628,GO:0009629,GO:0009987,GO:0010035,GO:0010038,GO:0010319,GO:0015980,GO:0016020,GO:0016051,GO:0016052,GO:0016853,GO:0016866,GO:0016868,GO:0019252,GO:0019318,GO:0019320,GO:0019388,GO:0031967,GO:0031975,GO:0033692,GO:0034637,GO:0034645,GO:0042221,GO:0043170,GO:0043226,GO:0043227,GO:0043229,GO:0043231,GO:0044042,GO:0044237,GO:0044238,GO:0044249,GO:0044260,GO:0044262,GO:0044264,GO:0044281,GO:0044282,GO:0044422,GO:0044424,GO:0044434,GO:0044435,GO:0044444,GO:0044446,GO:0044464,GO:0046365,GO:0046686,GO:0050896,GO:0051606,GO:0055114,GO:0071704,GO:0071944,GO:1901575,GO:1901576	PGM_PMM_I	Phosphoglucomutase/phosphomannomutase,_alpha/beta/alpha_domain_I	phosphoglucomutase, alpha-D-glucose phosphate-specific	Belongs to the phosphohexose mutase family
TRINITY_DN12849_c0_g1_i10.p1	Cluster-2082.2	MtrunA17_Chr3g0135221	3847.GLYMA04G05120.2	PF00226.33	TIGR02349	MtrunA17Chr3g0135221	None	Putative DnaJ domain-containing protein	None	GO:0016021	heat shock protein	None	DnaJ	DnaJ_domain	chaperone protein DnaJ	Putative DnaJ domain-containing protein
TRINITY_DN12849_c0_g1_i14.p1	Cluster-2082.3	None	3847.GLYMA04G05120.2	None	None	None	None	None	None	None	heat shock protein	None	None	None	None	heat shock protein
TRINITY_DN12849_c0_g2_i1.p1	Cluster-2082.4	MtrunA17_Chr1g0152051	3827.XP_004498940.1	PF00226.33	TIGR02349	MtrunA17Chr1g0152051	None	Putative DnaJ domain-containing protein	None	GO:0016021	heat shock protein	None	DnaJ	DnaJ_domain	chaperone protein DnaJ	Putative DnaJ domain-containing protein
TRINITY_DN1284_c0_g1_i19.p1	Cluster-2.7646	None	3827.XP_004503400.1	None	None	None	None	None	None	None	Octicosapeptide Phox Bem1p	None	None	None	None	Octicosapeptide Phox Bem1p
TRINITY_DN12850_c0_g1_i3.p1	Cluster-2.235	None	3880.AES71031	None	None	None	None	None	PLC1	None	Phosphoinositide phospholipase C	GO:0000003,GO:0003006,GO:0003674,GO:0003824,GO:0004620,GO:0004629,GO:0005575,GO:0005623,GO:0005886,GO:0006950,GO:0006952,GO:0007049,GO:0007275,GO:0008081,GO:0008150,GO:0009553,GO:0009555,GO:0009556,GO:0009605,GO:0009607,GO:0009617,GO:0009791,GO:0009889,GO:0009891,GO:0009893,GO:0009908,GO:0009987,GO:0010600,GO:0010601,GO:0010817,GO:0016020,GO:0016298,GO:0016787,GO:0016788,GO:0019222,GO:0019953,GO:0022402,GO:0022414,GO:0031323,GO:0031325,GO:0031326,GO:0031328,GO:0032350,GO:0032352,GO:0032501,GO:0032502,GO:0034293,GO:0042578,GO:0042742,GO:0043207,GO:0043934,GO:0044464,GO:0044703,GO:0046885,GO:0046886,GO:0048229,GO:0048236,GO:0048367,GO:0048437,GO:0048518,GO:0048522,GO:0048608,GO:0048731,GO:0048856,GO:0048869,GO:0050789,GO:0050794,GO:0050896,GO:0051321,GO:0051704,GO:0051707,GO:0061458,GO:0065007,GO:0065008,GO:0071944,GO:0090354,GO:0090355,GO:0090567,GO:0098542,GO:0099402,GO:1903046	None	None	None	Phosphoinositide phospholipase C
TRINITY_DN12851_c0_g1_i15.p1	Cluster-2.52206	MtrunA17_Chr4g0075261	3880.AES92666	PF02373.24	None	MtrunA17Chr4g0075261	None	Putative transcription factor C2H2 family	None	GO:0008168, GO:0008270, GO:0016491, GO:0032259, GO:0055114	Lysine-specific demethylase	GO:0000785,GO:0000976,GO:0001067,GO:0003674,GO:0003676,GO:0003677,GO:0003682,GO:0003690,GO:0003824,GO:0005488,GO:0005575,GO:0005622,GO:0005623,GO:0005634,GO:0005654,GO:0005694,GO:0006325,GO:0006355,GO:0006464,GO:0006482,GO:0006807,GO:0006996,GO:0008150,GO:0008152,GO:0008214,GO:0009889,GO:0009987,GO:0010468,GO:0010556,GO:0016043,GO:0016569,GO:0016570,GO:0016577,GO:0019219,GO:0019222,GO:0019538,GO:0031323,GO:0031326,GO:0031490,GO:0031974,GO:0031981,GO:0032451,GO:0032452,GO:0032454,GO:0033169,GO:0036211,GO:0043170,GO:0043226,GO:0043227,GO:0043228,GO:0043229,GO:0043231,GO:0043232,GO:0043233,GO:0043412,GO:0043565,GO:0044212,GO:0044237,GO:0044238,GO:0044260,GO:0044267,GO:0044422,GO:0044424,GO:0044427,GO:0044428,GO:0044446,GO:0044464,GO:0050789,GO:0050794,GO:0051171,GO:0051252,GO:0051276,GO:0060255,GO:0065007,GO:0070013,GO:0070076,GO:0070988,GO:0071704,GO:0071840,GO:0080090,GO:0097159,GO:0140096,GO:1901363,GO:1901564,GO:1903506,GO:1990837,GO:2000112,GO:2001141	JmjC	JmjC_domain,_hydroxylase	None	Putative transcription factor C2H2 family
TRINITY_DN12851_c1_g1_i4.p1	Cluster-2.61557	MtrunA17_Chr7g0261781	3880.AES81564	PF13771.8	None	MtrunA17Chr7g0261781	None	Putative aminoacyltransferase, E1 ubiquitin-activating enzyme	None	GO:0005886, GO:0031436, GO:0070531, GO:0004842, GO:0008270, GO:0000724, GO:0035066, GO:0035067, GO:0042127, GO:0045717, GO:0045944, GO:0071158	Protein BREAST CANCER SUSCEPTIBILITY	GO:0000151,GO:0000152,GO:0000724,GO:0000725,GO:0003674,GO:0003676,GO:0003677,GO:0003824,GO:0004842,GO:0005488,GO:0005575,GO:0005622,GO:0005623,GO:0005634,GO:0005886,GO:0006139,GO:0006259,GO:0006281,GO:0006302,GO:0006310,GO:0006325,GO:0006355,GO:0006357,GO:0006464,GO:0006479,GO:0006725,GO:0006807,GO:0006950,GO:0006974,GO:0006996,GO:0007275,GO:0008150,GO:0008152,GO:0008213,GO:0009314,GO:0009628,GO:0009653,GO:0009888,GO:0009889,GO:0009890,GO:0009891,GO:0009892,GO:0009893,GO:0009934,GO:0009987,GO:0010015,GO:0010073,GO:0010074,GO:0010078,GO:0010212,GO:0010332,GO:0010468,GO:0010492,GO:0010556,GO:0010557,GO:0010558,GO:0010564,GO:0010565,GO:0010604,GO:0010605,GO:0010628,GO:0010629,GO:0010638,GO:0010639,GO:0016020,GO:0016043,GO:0016567,GO:0016569,GO:0016570,GO:0016571,GO:0016740,GO:0018022,GO:0018023,GO:0018193,GO:0018205,GO:0019216,GO:0019217,GO:0019219,GO:0019222,GO:0019538,GO:0019787,GO:0019827,GO:0022603,GO:0022607,GO:0022622,GO:0031056,GO:0031057,GO:0031058,GO:0031323,GO:0031324,GO:0031325,GO:0031326,GO:0031327,GO:0031328,GO:0031399,GO:0031400,GO:0031401,GO:0031436,GO:0032259,GO:0032268,GO:0032269,GO:0032270,GO:0032446,GO:0032501,GO:0032502,GO:0032991,GO:0033043,GO:0033044,GO:0033554,GO:0034622,GO:0034641,GO:0034968,GO:0035065,GO:0035066,GO:0035067,GO:0036211,GO:0042127,GO:0042304,GO:0043170,GO:0043226,GO:0043227,GO:0043229,GO:0043231,GO:0043412,GO:0043414,GO:0043933,GO:0044085,GO:0044237,GO:0044238,GO:0044260,GO:0044267,GO:0044422,GO:0044424,GO:0044428,GO:0044446,GO:0044464,GO:0045717,GO:0045787,GO:0045833,GO:0045892,GO:0045893,GO:0045922,GO:0045934,GO:0045935,GO:0045944,GO:0046483,GO:0046890,GO:0048364,GO:0048366,GO:0048367,GO:0048507,GO:0048509,GO:0048518,GO:0048519,GO:0048522,GO:0048523,GO:0048731,GO:0048827,GO:0048856,GO:0050789,GO:0050793,GO:0050794,GO:0050896,GO:0051055,GO:0051128,GO:0051129,GO:0051130,GO:0051171,GO:0051172,GO:0051173,GO:0051246,GO:0051247,GO:0051248,GO:0051252,GO:0051253,GO:0051254,GO:0051276,GO:0051568,GO:0051716,GO:0051726,GO:0060255,GO:0062012,GO:0062014,GO:0065003,GO:0065004,GO:0065007,GO:0070531,GO:0070647,GO:0071156,GO:0071158,GO:0071214,GO:0071478,GO:0071479,GO:0071480,GO:0071704,GO:0071824,GO:0071840,GO:0071944,GO:0080090,GO:0080182,GO:0090068,GO:0090304,GO:0097159,GO:0098727,GO:0099402,GO:0104004,GO:0140096,GO:1901360,GO:1901363,GO:1901564,GO:1901983,GO:1901984,GO:1901985,GO:1902275,GO:1902494,GO:1902679,GO:1902680,GO:1903506,GO:1903507,GO:1903508,GO:1905268,GO:1905269,GO:1905392,GO:1990234,GO:2000112,GO:2000113,GO:2000756,GO:2000757,GO:2000758,GO:2001141,GO:2001251,GO:2001252	zf-HC5HC2H	PHD-like_zinc-binding_domain	None	Putative aminoacyltransferase, E1 ubiquitin-activating enzyme
TRINITY_DN12852_c0_g1_i10.p1	Cluster-8760.1	MtrunA17_Chr1g0148401	3827.XP_004498613.1	PF04493.16	None	MtrunA17Chr1g0148401	None	Putative deoxyribonuclease V	None	GO:0004519, GO:0006281, GO:0090305	endonuclease	GO:0000287,GO:0003674,GO:0003676,GO:0003677,GO:0003723,GO:0003727,GO:0003824,GO:0004518,GO:0004519,GO:0004520,GO:0004521,GO:0004536,GO:0004540,GO:0005488,GO:0005575,GO:0005622,GO:0005623,GO:0005634,GO:0005730,GO:0005737,GO:0006139,GO:0006259,GO:0006281,GO:0006725,GO:0006807,GO:0006950,GO:0006974,GO:0008150,GO:0008152,GO:0009987,GO:0016070,GO:0016787,GO:0016788,GO:0016888,GO:0016891,GO:0016893,GO:0031974,GO:0031981,GO:0033554,GO:0034641,GO:0043167,GO:0043169,GO:0043170,GO:0043226,GO:0043227,GO:0043228,GO:0043229,GO:0043231,GO:0043232,GO:0043233,GO:0044237,GO:0044238,GO:0044260,GO:0044422,GO:0044424,GO:0044428,GO:0044446,GO:0044464,GO:0046483,GO:0046872,GO:0050896,GO:0051716,GO:0070013,GO:0071704,GO:0090304,GO:0090305,GO:0090501,GO:0090502,GO:0097159,GO:0140097,GO:0140098,GO:1901360,GO:1901363	Endonuclease_5	Endonuclease_V	None	Putative deoxyribonuclease V
TRINITY_DN12854_c0_g1_i2.p1	Cluster-2.62378	None	3827.XP_004501065.1	PF11935.10	None	None	None	None	None	None	isoform X1	None	SYMPK_PTA1_N	Symplekin/PTA1_N-terminal	None	isoform X1
TRINITY_DN12854_c0_g1_i5.p1	Cluster-2.62377	MtrunA17_Chr3g0140961	3827.XP_004501065.1	PF12295.10	None	MtrunA17Chr3g0140961	None	Putative symplekin	None	nan	isoform X1	None	Symplekin_C	Symplekin_tight_junction_protein_C_terminal	None	Putative symplekin
TRINITY_DN2839_c0_g1_i38.p2	Cluster-2.28084	None	3880.AES76356	None	None	None	None	None	None	None	CDT1-like protein a chloroplastic	None	None	None	None	CDT1-like protein a chloroplastic
TRINITY_DN12859_c0_g1_i1.p1	Cluster-2.1197	MtrunA17_Chr4g0005191	3880.AES86718	PF03208.21	None	MtrunA17Chr4g0005191	None	Putative prenylated rab acceptor PRA1	None	GO:0005783, GO:0005802, GO:0005829, GO:0009507, GO:0010008, GO:0016021, GO:0016192	May be involved in both secretory and endocytic intracellular trafficking in the endosomal prevacuolar compartments	GO:0005575,GO:0005622,GO:0005623,GO:0005737,GO:0005768,GO:0005783,GO:0005794,GO:0005802,GO:0005829,GO:0006810,GO:0008150,GO:0012505,GO:0016192,GO:0031410,GO:0031982,GO:0031984,GO:0043226,GO:0043227,GO:0043229,GO:0043231,GO:0044422,GO:0044424,GO:0044431,GO:0044444,GO:0044446,GO:0044464,GO:0051179,GO:0051234,GO:0097708,GO:0098791	PRA1	PRA1_family_protein	None	Putative prenylated rab acceptor PRA1
TRINITY_DN12859_c0_g1_i4.p4	Cluster-2.51637	None	3880.AES59978	None	None	None	None	None	None	None	HAUS augmin-like complex subunit	GO:0000226,GO:0005575,GO:0005622,GO:0005623,GO:0005634,GO:0005737,GO:0005819,GO:0005856,GO:0006996,GO:0007010,GO:0007017,GO:0007049,GO:0007051,GO:0008150,GO:0009524,GO:0009987,GO:0015630,GO:0016043,GO:0022402,GO:0022607,GO:0043226,GO:0043227,GO:0043228,GO:0043229,GO:0043231,GO:0043232,GO:0044085,GO:0044422,GO:0044424,GO:0044430,GO:0044444,GO:0044446,GO:0044464,GO:0051225,GO:0070925,GO:0071840,GO:0080175	None	None	None	HAUS augmin-like complex subunit
TRINITY_DN1285_c0_g1_i3.p1	Cluster-2.8483	MtrunA17_Chr3g0124431	3880.AES72259	PF00168.32	None	MtrunA17Chr3g0124431	None	Putative C2 domain-containing protein	None	GO:0005634, GO:0005737	regulation of multicellular organismal development	GO:0000003,GO:0000226,GO:0000271,GO:0000278,GO:0000281,GO:0000910,GO:0001101,GO:0002682,GO:0002683,GO:0003006,GO:0003674,GO:0003824,GO:0004842,GO:0005102,GO:0005488,GO:0005515,GO:0005575,GO:0005622,GO:0005623,GO:0005634,GO:0005737,GO:0005794,GO:0005829,GO:0005856,GO:0005874,GO:0005881,GO:0005886,GO:0005911,GO:0005938,GO:0005975,GO:0005976,GO:0006073,GO:0006464,GO:0006807,GO:0006950,GO:0006952,GO:0006996,GO:0007010,GO:0007017,GO:0007049,GO:0007275,GO:0008017,GO:0008092,GO:0008104,GO:0008150,GO:0008152,GO:0009058,GO:0009059,GO:0009250,GO:0009414,GO:0009415,GO:0009506,GO:0009555,GO:0009605,GO:0009607,GO:0009617,GO:0009628,GO:0009653,GO:0009664,GO:0009791,GO:0009832,GO:0009833,GO:0009856,GO:0009898,GO:0009900,GO:0009901,GO:0009908,GO:0009987,GO:0010035,GO:0010038,GO:0010208,GO:0010215,GO:0010330,GO:0010927,GO:0010941,GO:0012505,GO:0015630,GO:0015631,GO:0016020,GO:0016043,GO:0016049,GO:0016051,GO:0016567,GO:0016740,GO:0019538,GO:0019787,GO:0022402,GO:0022414,GO:0022603,GO:0022607,GO:0030054,GO:0030198,GO:0030243,GO:0030244,GO:0030863,GO:0030865,GO:0030981,GO:0031122,GO:0032446,GO:0032501,GO:0032502,GO:0032504,GO:0032886,GO:0032989,GO:0032991,GO:0033036,GO:0033043,GO:0033365,GO:0033612,GO:0033692,GO:0034613,GO:0034637,GO:0034645,GO:0036211,GO:0036449,GO:0040007,GO:0042221,GO:0042546,GO:0042742,GO:0042981,GO:0043062,GO:0043066,GO:0043067,GO:0043069,GO:0043170,GO:0043207,GO:0043226,GO:0043227,GO:0043228,GO:0043229,GO:0043231,GO:0043232,GO:0043412,GO:0043622,GO:0044042,GO:0044085,GO:0044237,GO:0044238,GO:0044249,GO:0044260,GO:0044262,GO:0044264,GO:0044267,GO:0044380,GO:0044422,GO:0044424,GO:0044425,GO:0044430,GO:0044444,GO:0044446,GO:0044448,GO:0044459,GO:0044464,GO:0044706,GO:0045229,GO:0048229,GO:0048367,GO:0048437,GO:0048438,GO:0048443,GO:0048466,GO:0048467,GO:0048519,GO:0048523,GO:0048580,GO:0048583,GO:0048585,GO:0048608,GO:0048609,GO:0048646,GO:0048653,GO:0048731,GO:0048827,GO:0048856,GO:0048868,GO:0048869,GO:0050776,GO:0050777,GO:0050789,GO:0050793,GO:0050794,GO:0050896,GO:0051128,GO:0051179,GO:0051211,GO:0051239,GO:0051273,GO:0051274,GO:0051301,GO:0051493,GO:0051592,GO:0051641,GO:0051704,GO:0051707,GO:0055028,GO:0055044,GO:0060548,GO:0061458,GO:0061640,GO:0065007,GO:0070507,GO:0070647,GO:0070696,GO:0070726,GO:0070727,GO:0071554,GO:0071555,GO:0071668,GO:0071669,GO:0071704,GO:0071840,GO:0071944,GO:0072697,GO:0072698,GO:0072699,GO:0085029,GO:0090567,GO:0097435,GO:0098542,GO:0098552,GO:0098562,GO:0099080,GO:0099081,GO:0099402,GO:0099512,GO:0099513,GO:0099568,GO:0140096,GO:1901564,GO:1901576,GO:1901700,GO:1902494,GO:1903047,GO:1905421,GO:1990234,GO:1990752,GO:1990778,GO:2000026,GO:2000028,GO:2000067,GO:2000241,GO:2000280	C2	C2_domain	None	Putative C2 domain-containing protein
TRINITY_DN1285_c0_g2_i1.p1	Cluster-2.10116	MtrunA17_Chr8g0382771	3880.AET04552	PF13646.8	None	MtrunA17Chr8g0382771	None	Putative C2 domain-containing protein	None	GO:0005634, GO:0005737	regulation of multicellular organismal development	GO:0000003,GO:0000226,GO:0000271,GO:0000278,GO:0000281,GO:0000910,GO:0001101,GO:0002682,GO:0002683,GO:0003006,GO:0003674,GO:0003824,GO:0004842,GO:0005102,GO:0005488,GO:0005515,GO:0005575,GO:0005622,GO:0005623,GO:0005634,GO:0005737,GO:0005794,GO:0005829,GO:0005856,GO:0005874,GO:0005881,GO:0005886,GO:0005911,GO:0005938,GO:0005975,GO:0005976,GO:0006073,GO:0006464,GO:0006807,GO:0006950,GO:0006952,GO:0006996,GO:0007010,GO:0007017,GO:0007049,GO:0007275,GO:0008017,GO:0008092,GO:0008104,GO:0008150,GO:0008152,GO:0009058,GO:0009059,GO:0009250,GO:0009414,GO:0009415,GO:0009506,GO:0009555,GO:0009605,GO:0009607,GO:0009617,GO:0009628,GO:0009653,GO:0009664,GO:0009791,GO:0009832,GO:0009833,GO:0009856,GO:0009898,GO:0009900,GO:0009901,GO:0009908,GO:0009987,GO:0010035,GO:0010038,GO:0010208,GO:0010215,GO:0010330,GO:0010927,GO:0010941,GO:0012505,GO:0015630,GO:0015631,GO:0016020,GO:0016043,GO:0016049,GO:0016051,GO:0016567,GO:0016740,GO:0019538,GO:0019787,GO:0022402,GO:0022414,GO:0022603,GO:0022607,GO:0030054,GO:0030198,GO:0030243,GO:0030244,GO:0030863,GO:0030865,GO:0030981,GO:0031122,GO:0032446,GO:0032501,GO:0032502,GO:0032504,GO:0032886,GO:0032989,GO:0032991,GO:0033036,GO:0033043,GO:0033365,GO:0033612,GO:0033692,GO:0034613,GO:0034637,GO:0034645,GO:0036211,GO:0036449,GO:0040007,GO:0042221,GO:0042546,GO:0042742,GO:0042981,GO:0043062,GO:0043066,GO:0043067,GO:0043069,GO:0043170,GO:0043207,GO:0043226,GO:0043227,GO:0043228,GO:0043229,GO:0043231,GO:0043232,GO:0043412,GO:0043622,GO:0044042,GO:0044085,GO:0044237,GO:0044238,GO:0044249,GO:0044260,GO:0044262,GO:0044264,GO:0044267,GO:0044380,GO:0044422,GO:0044424,GO:0044425,GO:0044430,GO:0044444,GO:0044446,GO:0044448,GO:0044459,GO:0044464,GO:0044706,GO:0045229,GO:0048229,GO:0048367,GO:0048437,GO:0048438,GO:0048443,GO:0048466,GO:0048467,GO:0048519,GO:0048523,GO:0048580,GO:0048583,GO:0048585,GO:0048608,GO:0048609,GO:0048646,GO:0048653,GO:0048731,GO:0048827,GO:0048856,GO:0048868,GO:0048869,GO:0050776,GO:0050777,GO:0050789,GO:0050793,GO:0050794,GO:0050896,GO:0051128,GO:0051179,GO:0051211,GO:0051239,GO:0051273,GO:0051274,GO:0051301,GO:0051493,GO:0051592,GO:0051641,GO:0051704,GO:0051707,GO:0055028,GO:0055044,GO:0060548,GO:0061458,GO:0061640,GO:0065007,GO:0070507,GO:0070647,GO:0070696,GO:0070726,GO:0070727,GO:0071554,GO:0071555,GO:0071668,GO:0071669,GO:0071704,GO:0071840,GO:0071944,GO:0072697,GO:0072698,GO:0072699,GO:0085029,GO:0090567,GO:0097435,GO:0098542,GO:0098552,GO:0098562,GO:0099080,GO:0099081,GO:0099402,GO:0099512,GO:0099513,GO:0099568,GO:0140096,GO:1901564,GO:1901576,GO:1901700,GO:1902494,GO:1903047,GO:1905421,GO:1990234,GO:1990752,GO:1990778,GO:2000026,GO:2000028,GO:2000067,GO:2000241,GO:2000280	HEAT_2	HEAT_repeats	None	Putative C2 domain-containing protein
TRINITY_DN12860_c0_g1_i10.p1	Cluster-2.56154	None	3827.XP_004507622.1	None	None	None	None	None	None	None	Tudor domain-containing protein	None	None	None	None	Tudor domain-containing protein
TRINITY_DN12860_c0_g1_i6.p1	Cluster-2.56155	MtrunA17_Chr2g0306401	3827.XP_004507622.1	PF08585.14	None	MtrunA17Chr2g0306401	None	Putative RecQ mediated genome instability protein	None	GO:0005739	Tudor domain-containing protein	None	RMI1_N	RecQ_mediated_genome_instability_protein	None	Putative RecQ mediated genome instability protein
TRINITY_DN12861_c0_g1_i2.p1	Cluster-2.63236	MtrunA17_Chr7g0248101	3880.AES80222	PF13639.8	None	MtrunA17Chr7g0248101	None	Putative transcription factor C2H2 family	None	GO:0016021, GO:0008270	E3 ubiquitin-protein ligase	GO:0003674,GO:0003824,GO:0004842,GO:0006464,GO:0006508,GO:0006511,GO:0006807,GO:0008150,GO:0008152,GO:0009056,GO:0009057,GO:0009987,GO:0010033,GO:0010035,GO:0010038,GO:0010200,GO:0010243,GO:0010498,GO:0016567,GO:0016740,GO:0019538,GO:0019787,GO:0019941,GO:0030163,GO:0032446,GO:0036211,GO:0042221,GO:0042493,GO:0043161,GO:0043170,GO:0043412,GO:0043632,GO:0044237,GO:0044238,GO:0044248,GO:0044257,GO:0044260,GO:0044265,GO:0044267,GO:0046686,GO:0050896,GO:0051603,GO:0061630,GO:0061659,GO:0070647,GO:0071704,GO:0140096,GO:1901564,GO:1901565,GO:1901575,GO:1901698,GO:1901700	zf-RING_2	Ring_finger_domain	None	Putative transcription factor C2H2 family
TRINITY_DN12861_c1_g1_i1.p1	Cluster-12070.1	MtrunA17_Chr6g0480931	None	None	None	MtrunA17Chr6g0480931	None	hypothetical protein	None	nan	None	None	None	None	None	hypothetical protein
TRINITY_DN12862_c0_g1_i3.p1	Cluster-2.52778	MtrunA17_Chr3g0137751	3880.AES73640	PF00141.25	None	MtrunA17Chr3g0137751	None	Putative L-ascorbate peroxidase	None	GO:0004601, GO:0020037, GO:0006979, GO:0009845, GO:0010431, GO:0055114, GO:0098869	Belongs to the peroxidase family	GO:0000003,GO:0000302,GO:0003006,GO:0003674,GO:0003824,GO:0004130,GO:0004601,GO:0005575,GO:0005622,GO:0005623,GO:0005737,GO:0005829,GO:0006950,GO:0006979,GO:0007275,GO:0008150,GO:0008152,GO:0009056,GO:0009636,GO:0009791,GO:0009845,GO:0009987,GO:0010154,GO:0010431,GO:0016209,GO:0016491,GO:0016684,GO:0016999,GO:0017001,GO:0017144,GO:0021700,GO:0022414,GO:0032501,GO:0032502,GO:0032504,GO:0033554,GO:0034599,GO:0042221,GO:0042737,GO:0042743,GO:0042744,GO:0044237,GO:0044248,GO:0044424,GO:0044444,GO:0044464,GO:0048316,GO:0048608,GO:0048609,GO:0048731,GO:0048856,GO:0050896,GO:0051186,GO:0051187,GO:0051716,GO:0055114,GO:0061458,GO:0070887,GO:0071695,GO:0072593,GO:0090351,GO:0097237,GO:0098754,GO:0098869,GO:1901700,GO:1990748	peroxidase	Peroxidase	None	Putative L-ascorbate peroxidase
TRINITY_DN12863_c0_g1_i4.p1	Cluster-2.47262	MtrunA17_Chr4g0037641	3827.XP_004505757.1	PF01509.20	TIGR00431	MtrunA17Chr4g0037641	None	Putative tRNA pseudouridine(55) synthase	CBF5	GO:0005829, GO:0009506, GO:0031429, GO:0003723, GO:0009982, GO:0000495, GO:0031118, GO:0031120, GO:1990481	H ACA ribonucleoprotein complex subunit	GO:0000154,GO:0000495,GO:0001522,GO:0003674,GO:0003824,GO:0005575,GO:0005622,GO:0005623,GO:0005634,GO:0005730,GO:0005732,GO:0005737,GO:0005829,GO:0005911,GO:0006139,GO:0006364,GO:0006396,GO:0006725,GO:0006807,GO:0008150,GO:0008152,GO:0009451,GO:0009506,GO:0009982,GO:0009987,GO:0010467,GO:0016070,GO:0016071,GO:0016072,GO:0016073,GO:0016074,GO:0016556,GO:0016853,GO:0016866,GO:0022613,GO:0030054,GO:0031118,GO:0031120,GO:0031123,GO:0031126,GO:0031429,GO:0031974,GO:0031981,GO:0032991,GO:0033979,GO:0034470,GO:0034641,GO:0034660,GO:0034964,GO:0040031,GO:0042254,GO:0043144,GO:0043170,GO:0043226,GO:0043227,GO:0043228,GO:0043229,GO:0043231,GO:0043232,GO:0043233,GO:0043412,GO:0043628,GO:0044085,GO:0044237,GO:0044238,GO:0044422,GO:0044424,GO:0044428,GO:0044444,GO:0044446,GO:0044452,GO:0044464,GO:0046483,GO:0055044,GO:0070013,GO:0071704,GO:0071840,GO:0072588,GO:0090304,GO:1901360,GO:1902494,GO:1990481,GO:1990904	TruB_N	TruB_family_pseudouridylate_synthase_(N_terminal_domain)	tRNA pseudouridine(55) synthase	Putative tRNA pseudouridine(55) synthase
TRINITY_DN12863_c1_g1_i2.p1	Cluster-376.0	MtrunA17_Chr7g0272571	3880.AES82469	PF00403.28	None	MtrunA17Chr7g0272571	None	Putative heavy metal-associated domain, HMA	None	GO:0046872, GO:0030001	heavy metal transport detoxification superfamily protein	GO:0003674,GO:0005488,GO:0005575,GO:0005622,GO:0005623,GO:0005737,GO:0006810,GO:0006811,GO:0006812,GO:0006873,GO:0006875,GO:0008150,GO:0009987,GO:0019725,GO:0030001,GO:0030003,GO:0042592,GO:0043167,GO:0043169,GO:0044424,GO:0044464,GO:0046872,GO:0046914,GO:0046916,GO:0048878,GO:0050801,GO:0051179,GO:0051234,GO:0055065,GO:0055076,GO:0055080,GO:0055082,GO:0065007,GO:0065008,GO:0098771	HMA	Heavy-metal-associated_domain	None	Putative heavy metal-associated domain, HMA
TRINITY_DN12864_c0_g1_i10.p1	Cluster-2.53497	MtrunA17_Chr7g0228751	3847.GLYMA19G23910.1	None	TIGR01640	MtrunA17Chr7g0228751	None	Putative F-box domain-containing protein	None	GO:0019005, GO:0004842, GO:0016567, GO:0031146	F-box protein	None	None	None	F-box protein interaction domain	Putative F-box domain-containing protein
TRINITY_DN12865_c0_g1_i1.p1	Cluster-2.8689	MtrunA17_Chr5g0413551	3880.AES96187	PF00484.21	None	MtrunA17Chr5g0413551	None	Putative carbonic anhydrase	None	GO:0004089, GO:0008270, GO:0015976	Reversible hydration of carbon dioxide	GO:0003674,GO:0003824,GO:0004089,GO:0005575,GO:0005622,GO:0005623,GO:0005737,GO:0005829,GO:0005886,GO:0008150,GO:0009507,GO:0009526,GO:0009532,GO:0009536,GO:0009570,GO:0009941,GO:0010033,GO:0010037,GO:0010119,GO:0016020,GO:0016829,GO:0016835,GO:0016836,GO:0031967,GO:0031975,GO:0042221,GO:0042493,GO:0043226,GO:0043227,GO:0043229,GO:0043231,GO:0044422,GO:0044424,GO:0044434,GO:0044435,GO:0044444,GO:0044446,GO:0044464,GO:0048519,GO:0048580,GO:0048581,GO:0050789,GO:0050793,GO:0050794,GO:0050896,GO:0051093,GO:0051239,GO:0051241,GO:0065007,GO:0071944,GO:0072347,GO:1901700,GO:2000026,GO:2000038,GO:2000122	Pro_CA	Carbonic_anhydrase	None	Putative carbonic anhydrase
TRINITY_DN12869_c0_g1_i14.p1	Cluster-4090.0	MtrunA17_Chr8g0370671	3880.AET03638	PF00134.25	None	MtrunA17Chr8g0370671	None	G2/mitotic-specific cyclin-2	None	GO:0005634, GO:0007067, GO:0051301	Belongs to the cyclin family	None	Cyclin_N	Cyclin,_N-terminal_domain	None	G2/mitotic-specific cyclin-2
TRINITY_DN12870_c0_g1_i1.p1	Cluster-2.1044	None	3847.GLYMA19G02260.1	PF18086.3	None	None	None	None	None	None	Belongs to the histidine acid phosphatase family	GO:0000166,GO:0000827,GO:0000828,GO:0000829,GO:0000832,GO:0002376,GO:0002682,GO:0002684,GO:0002831,GO:0002833,GO:0003674,GO:0003824,GO:0005488,GO:0005524,GO:0005575,GO:0005622,GO:0005623,GO:0005737,GO:0005829,GO:0005886,GO:0005975,GO:0006020,GO:0006066,GO:0006793,GO:0006796,GO:0006950,GO:0006952,GO:0006955,GO:0008144,GO:0008150,GO:0008152,GO:0009058,GO:0009605,GO:0009607,GO:0009611,GO:0009620,GO:0009814,GO:0009817,GO:0009861,GO:0009889,GO:0009891,GO:0009893,GO:0009987,GO:0016020,GO:0016301,GO:0016310,GO:0016740,GO:0016772,GO:0016776,GO:0017076,GO:0019222,GO:0019637,GO:0019751,GO:0030554,GO:0030656,GO:0031323,GO:0031325,GO:0031326,GO:0031328,GO:0031347,GO:0031349,GO:0032101,GO:0032103,GO:0032553,GO:0032555,GO:0032559,GO:0032958,GO:0033857,GO:0035639,GO:0036094,GO:0043167,GO:0043168,GO:0043207,GO:0043647,GO:0043900,GO:0043902,GO:0044237,GO:0044238,GO:0044262,GO:0044281,GO:0044283,GO:0044424,GO:0044444,GO:0044464,GO:0045087,GO:0045088,GO:0045089,GO:0046136,GO:0046165,GO:0046173,GO:0048518,GO:0048522,GO:0048583,GO:0048584,GO:0050776,GO:0050778,GO:0050789,GO:0050794,GO:0050832,GO:0050896,GO:0051704,GO:0051707,GO:0062012,GO:0062013,GO:0065007,GO:0071704,GO:0071944,GO:0080134,GO:0090407,GO:0097159,GO:0097367,GO:0098542,GO:1900150,GO:1900367,GO:1901265,GO:1901363,GO:1901576,GO:1901615,GO:1901617,GO:1904965,GO:1904966,GO:1905034,GO:1905036,GO:2000068	PPIP5K2_N	Diphosphoinositol_pentakisphosphate_kinase_2_N-terminal_domain	None	Belongs to the histidine acid phosphatase family
TRINITY_DN12871_c0_g1_i1.p1	Cluster-2.33060	MtrunA17_Chr3g0084751	None	None	None	MtrunA17Chr3g0084751	None	hypothetical protein	None	nan	None	None	None	None	None	hypothetical protein
TRINITY_DN12871_c0_g2_i13.p1	Cluster-2.17777	None	3880.AES81705	PF00012.22	TIGR02350	None	None	None	None	None	Belongs to the heat shock protein 70 family	None	HSP70	Hsp70_protein	chaperone protein DnaK	Belongs to the heat shock protein 70 family
TRINITY_DN12871_c1_g1_i4.p1	Cluster-2.45491	MtrunA17_Chr8g0335211	3827.XP_004515368.1	PF00254.30	None	MtrunA17Chr8g0335211	None	Putative peptidylprolyl isomerase	None	GO:0005789, GO:0016021, GO:0003755, GO:0005528, GO:0000413, GO:0061077	Peptidyl-prolyl cis-trans isomerase	GO:0000413,GO:0003674,GO:0003755,GO:0003824,GO:0005488,GO:0005527,GO:0005528,GO:0005575,GO:0005622,GO:0005623,GO:0005737,GO:0006091,GO:0006457,GO:0006464,GO:0006807,GO:0008144,GO:0008150,GO:0008152,GO:0009507,GO:0009536,GO:0009579,GO:0009987,GO:0010207,GO:0015979,GO:0016043,GO:0016491,GO:0016853,GO:0016859,GO:0018193,GO:0018208,GO:0019538,GO:0019684,GO:0022607,GO:0031977,GO:0034622,GO:0036211,GO:0043170,GO:0043226,GO:0043227,GO:0043229,GO:0043231,GO:0043412,GO:0043933,GO:0044085,GO:0044237,GO:0044238,GO:0044260,GO:0044267,GO:0044424,GO:0044436,GO:0044444,GO:0044464,GO:0055114,GO:0061077,GO:0065003,GO:0071704,GO:0071840,GO:0097159,GO:0140096,GO:1901363,GO:1901564	FKBP_C	FKBP-type_peptidyl-prolyl_cis-trans_isomerase	None	Putative peptidylprolyl isomerase
TRINITY_DN16254_c0_g1_i2.p1	Cluster-2.37752	MtrunA17_Chr5g0430971	None	None	None	MtrunA17Chr5g0430971	None	hypothetical protein	None	nan	None	None	None	None	None	hypothetical protein
TRINITY_DN12872_c0_g2_i1.p1	Cluster-2.27669	MtrunA17_Chr4g0024251	None	PF07127.13	None	MtrunA17Chr4g0024251	NCR264	Putative Late nodulin	None	GO:0016021, GO:0046872, GO:0009878	None	None	Nodulin_late	Late_nodulin_protein	None	Putative Late nodulin
TRINITY_DN12875_c0_g1_i1.p1	Cluster-378.0	MtrunA17_Chr3g0108671	3827.XP_004500403.1	PF10674.11	None	MtrunA17Chr3g0108671	None	Putative magnesium-protoporphyrin IX monomethyl ester (oxidative) cyclase	None	GO:0009507, GO:0009579	Protein of unknown function (DUF2488)	None	Ycf54	Protein_of_unknown_function_(DUF2488)	None	Putative magnesium-protoporphyrin IX monomethyl ester (oxidative) cyclase
TRINITY_DN12876_c0_g1_i1.p1	Cluster-3338.0	MtrunA17_Chr4g0058831	3827.XP_004508886.1	PF01150.19	None	MtrunA17Chr4g0058831	None	Putative apyrase	None	GO:0016021, GO:0045134	Belongs to the GDA1 CD39 NTPase family	GO:0000003,GO:0000139,GO:0003006,GO:0003674,GO:0003824,GO:0004382,GO:0005575,GO:0005622,GO:0005623,GO:0005737,GO:0005794,GO:0006139,GO:0006152,GO:0006163,GO:0006195,GO:0006213,GO:0006220,GO:0006244,GO:0006256,GO:0006725,GO:0006753,GO:0006793,GO:0006796,GO:0006807,GO:0007275,GO:0007548,GO:0008150,GO:0008152,GO:0008406,GO:0009056,GO:0009058,GO:0009116,GO:0009117,GO:0009119,GO:0009123,GO:0009125,GO:0009126,GO:0009128,GO:0009132,GO:0009134,GO:0009135,GO:0009137,GO:0009138,GO:0009140,GO:0009150,GO:0009154,GO:0009158,GO:0009161,GO:0009164,GO:0009166,GO:0009167,GO:0009169,GO:0009179,GO:0009181,GO:0009185,GO:0009191,GO:0009193,GO:0009195,GO:0009218,GO:0009222,GO:0009259,GO:0009261,GO:0009653,GO:0009887,GO:0009889,GO:0009891,GO:0009893,GO:0009987,GO:0010556,GO:0010557,GO:0010559,GO:0010560,GO:0010604,GO:0012505,GO:0016020,GO:0016021,GO:0016462,GO:0016787,GO:0016817,GO:0016818,GO:0017110,GO:0018130,GO:0019222,GO:0019438,GO:0019439,GO:0019637,GO:0019693,GO:0022414,GO:0030173,GO:0030334,GO:0031090,GO:0031224,GO:0031228,GO:0031300,GO:0031301,GO:0031323,GO:0031325,GO:0031326,GO:0031328,GO:0031399,GO:0031401,GO:0031984,GO:0032268,GO:0032270,GO:0032501,GO:0032502,GO:0032879,GO:0034404,GO:0034641,GO:0034654,GO:0034655,GO:0034656,GO:0035262,GO:0040012,GO:0042278,GO:0042454,GO:0043226,GO:0043227,GO:0043229,GO:0043231,GO:0043262,GO:0044237,GO:0044238,GO:0044248,GO:0044249,GO:0044270,GO:0044271,GO:0044281,GO:0044282,GO:0044283,GO:0044422,GO:0044424,GO:0044425,GO:0044431,GO:0044444,GO:0044446,GO:0044464,GO:0045134,GO:0045137,GO:0046031,GO:0046032,GO:0046048,GO:0046128,GO:0046130,GO:0046131,GO:0046133,GO:0046135,GO:0046434,GO:0046483,GO:0046700,GO:0046710,GO:0046712,GO:0048513,GO:0048518,GO:0048522,GO:0048608,GO:0048731,GO:0048856,GO:0050789,GO:0050794,GO:0051171,GO:0051173,GO:0051246,GO:0051247,GO:0051270,GO:0055086,GO:0060049,GO:0060050,GO:0060255,GO:0061458,GO:0065007,GO:0071704,GO:0072521,GO:0072523,GO:0072527,GO:0072529,GO:0080090,GO:0098588,GO:0098791,GO:1901068,GO:1901069,GO:1901135,GO:1901136,GO:1901292,GO:1901360,GO:1901361,GO:1901362,GO:1901564,GO:1901565,GO:1901575,GO:1901576,GO:1901657,GO:1901658,GO:1903018,GO:1903020,GO:2000112,GO:2000145	GDA1_CD39	GDA1/CD39_(nucleoside_phosphatase)_family	None	Putative apyrase
TRINITY_DN12877_c0_g1_i1.p1	Cluster-2.55365	MtrunA17_Chr3g0115601	3880.AES85916	PF01915.24	None	MtrunA17Chr3g0115601	None	Putative xylan 1,4-beta-xylosidase	None	GO:0009505, GO:0008422, GO:0009044, GO:0046556, GO:0031222, GO:0045493	beta-D-xylosidase 7	GO:0005575,GO:0005576,GO:0005618,GO:0005622,GO:0005623,GO:0005737,GO:0005911,GO:0009505,GO:0009506,GO:0009507,GO:0009536,GO:0030054,GO:0030312,GO:0043226,GO:0043227,GO:0043229,GO:0043231,GO:0044424,GO:0044444,GO:0044464,GO:0048046,GO:0055044,GO:0071944	Glyco_hydro_3_C	Glycosyl_hydrolase_family_3_C-terminal_domain	None	Putative xylan 1,4-beta-xylosidase
TRINITY_DN12877_c1_g1_i1.p1	Cluster-2.45281	None	3880.AES97966	None	None	None	None	None	None	None	beta-D-xylosidase 7	GO:0005575,GO:0005576,GO:0005618,GO:0005622,GO:0005623,GO:0005737,GO:0005911,GO:0009505,GO:0009506,GO:0009507,GO:0009536,GO:0030054,GO:0030312,GO:0043226,GO:0043227,GO:0043229,GO:0043231,GO:0044424,GO:0044444,GO:0044464,GO:0048046,GO:0055044,GO:0071944	None	None	None	beta-D-xylosidase 7
TRINITY_DN12878_c0_g1_i1.p1	Cluster-2.53894	MtrunA17_Chr4g0063261	3880.AES91453	PF05903.16	None	MtrunA17Chr4g0063261	None	Putative PPPDE putative peptidase domain-containing protein	None	nan	deSI-like protein	None	Peptidase_C97	PPPDE_putative_peptidase_domain	None	Putative PPPDE putative peptidase domain-containing protein
TRINITY_DN12878_c0_g1_i2.p1	Cluster-2.63241	None	3827.XP_004488256.1	PF05903.16	None	None	None	None	None	None	deSI-like protein	None	Peptidase_C97	PPPDE_putative_peptidase_domain	None	deSI-like protein
TRINITY_DN12879_c0_g1_i1.p1	Cluster-6837.0	MtrunA17_Chr1g0211821	3880.AES62962	PF17177.6	TIGR00756	MtrunA17Chr1g0211821	None	Putative tetratricopeptide-like helical domain-containing protein	None	GO:0008568	Pentatricopeptide repeat-containing protein	GO:0003674,GO:0003676,GO:0003723,GO:0003824,GO:0004518,GO:0004519,GO:0005488,GO:0005575,GO:0005622,GO:0005623,GO:0006139,GO:0006725,GO:0006807,GO:0008150,GO:0008152,GO:0009451,GO:0009987,GO:0016070,GO:0016787,GO:0016788,GO:0034641,GO:0043170,GO:0043226,GO:0043227,GO:0043229,GO:0043231,GO:0043412,GO:0044237,GO:0044238,GO:0044424,GO:0044464,GO:0046483,GO:0071704,GO:0090304,GO:0090305,GO:0097159,GO:1901360,GO:1901363	PPR_long	Pentacotripeptide-repeat_region_of_PRORP	pentatricopeptide repeat domain	Putative tetratricopeptide-like helical domain-containing protein
TRINITY_DN12879_c0_g1_i2.p1	Cluster-6837.1	None	3880.AES62961	PF00892.22	None	None	None	None	None	None	WAT1-related protein	GO:0003674,GO:0005215,GO:0005575,GO:0005622,GO:0005623,GO:0005737,GO:0005886,GO:0005887,GO:0005938,GO:0006810,GO:0007154,GO:0007165,GO:0008150,GO:0009719,GO:0009725,GO:0009733,GO:0009734,GO:0009755,GO:0009987,GO:0010033,GO:0016020,GO:0016021,GO:0022857,GO:0023052,GO:0031224,GO:0031226,GO:0032870,GO:0042221,GO:0044424,GO:0044425,GO:0044444,GO:0044459,GO:0044464,GO:0050789,GO:0050794,GO:0050896,GO:0051179,GO:0051234,GO:0051716,GO:0055085,GO:0065007,GO:0070887,GO:0071310,GO:0071365,GO:0071495,GO:0071944,GO:0099568	EamA	EamA-like_transporter_family	None	WAT1-related protein
TRINITY_DN1287_c0_g1_i12.p1	Cluster-2.6316	MtrunA17_Chr5g0436061	3880.AES99469	PF16891.7	None	MtrunA17Chr5g0436061	None	Putative protein-serine/threonine phosphatase	None	GO:0004722, GO:0046872, GO:0006470	serine threonine-protein phosphatase	GO:0000164,GO:0003674,GO:0003824,GO:0004721,GO:0004722,GO:0005575,GO:0005622,GO:0005623,GO:0005634,GO:0005737,GO:0006464,GO:0006468,GO:0006470,GO:0006793,GO:0006796,GO:0006807,GO:0007154,GO:0007165,GO:0008150,GO:0008152,GO:0008287,GO:0009314,GO:0009416,GO:0009628,GO:0009639,GO:0009987,GO:0010017,GO:0010114,GO:0010161,GO:0016310,GO:0016311,GO:0016787,GO:0016788,GO:0016791,GO:0019538,GO:0023052,GO:0032991,GO:0036211,GO:0042578,GO:0043170,GO:0043226,GO:0043227,GO:0043229,GO:0043231,GO:0043412,GO:0044237,GO:0044238,GO:0044260,GO:0044267,GO:0044424,GO:0044444,GO:0044464,GO:0050789,GO:0050794,GO:0050896,GO:0051716,GO:0065007,GO:0071214,GO:0071478,GO:0071482,GO:0071489,GO:0071491,GO:0071704,GO:0104004,GO:0140096,GO:1901564,GO:1902494,GO:1903293	STPPase_N	Serine-threonine_protein_phosphatase_N-terminal_domain	None	Putative protein-serine/threonine phosphatase
TRINITY_DN12880_c0_g1_i1.p1	Cluster-5030.0	MtrunA17_Chr7g0249101	3880.AES80348	PF13855.8	None	MtrunA17Chr7g0249101	MtCLV2	Putative leucine-rich repeat domain, L domain-containing protein	CLV2	GO:0016021, GO:0016301, GO:0033612, GO:0016310, GO:0048507	Leucine-rich repeat receptor-like protein CLAVATA2	GO:0000003,GO:0003006,GO:0005575,GO:0005622,GO:0005623,GO:0005737,GO:0005783,GO:0005789,GO:0005886,GO:0007275,GO:0008150,GO:0009791,GO:0009888,GO:0009908,GO:0010073,GO:0010075,GO:0012505,GO:0016020,GO:0022414,GO:0031984,GO:0032501,GO:0032502,GO:0040008,GO:0042175,GO:0043226,GO:0043227,GO:0043229,GO:0043231,GO:0044422,GO:0044424,GO:0044425,GO:0044432,GO:0044444,GO:0044446,GO:0044464,GO:0048367,GO:0048507,GO:0048509,GO:0048608,GO:0048638,GO:0048731,GO:0048856,GO:0050789,GO:0050793,GO:0061458,GO:0065007,GO:0071944,GO:0090567,GO:0098827	LRR_8	Leucine_rich_repeat	None	Putative leucine-rich repeat domain, L domain-containing protein
TRINITY_DN12881_c0_g1_i13.p1	Cluster-10590.0	MtrunA17_Chr3g0077981	3827.XP_004503237.1	PF17773.3	None	MtrunA17Chr3g0077981	None	Putative Rhodanese-like domain, rhodanase	None	GO:0016021, GO:0016740	Rhodanese-like domain-containing protein 8	None	UPF0176_N	UPF0176_acylphosphatase_like_domain	None	Putative Rhodanese-like domain, rhodanase
TRINITY_DN12881_c1_g1_i4.p1	Cluster-2.61560	MtrunA17_Chr4g0005621	3880.AES86766	PF14237.8	None	MtrunA17Chr4g0005621	None	hypothetical protein	None	GO:0009706, GO:0016021, GO:0008565, GO:0016740, GO:0045037	Domain of unknown function (DUF4339)	GO:0003674,GO:0005215,GO:0005575,GO:0005622,GO:0005623,GO:0005737,GO:0006605,GO:0006810,GO:0006886,GO:0008104,GO:0008150,GO:0008565,GO:0009507,GO:0009526,GO:0009528,GO:0009536,GO:0009706,GO:0009941,GO:0015031,GO:0015833,GO:0016020,GO:0017038,GO:0019866,GO:0031090,GO:0031967,GO:0031969,GO:0031975,GO:0033036,GO:0033365,GO:0034613,GO:0042170,GO:0042886,GO:0043226,GO:0043227,GO:0043229,GO:0043231,GO:0044422,GO:0044424,GO:0044434,GO:0044435,GO:0044444,GO:0044446,GO:0044464,GO:0045036,GO:0045037,GO:0045184,GO:0046907,GO:0051179,GO:0051234,GO:0051641,GO:0051649,GO:0055085,GO:0065002,GO:0070727,GO:0071702,GO:0071705,GO:0071806,GO:0072594,GO:0072596,GO:0072598	GYF_2	GYF_domain_2	None	hypothetical protein
TRINITY_DN12882_c0_g1_i1.p1	Cluster-1194.0	MtrunA17_Chr2g0284401	3880.AES64070	PF13177.8	TIGR02397	MtrunA17Chr2g0284401	None	Putative DNA-directed DNA polymerase	None	GO:0005663, GO:0009360, GO:0003689, GO:0003887, GO:0005524, GO:0006261, GO:0071897	STICHEL-like 3	GO:0005575,GO:0005622,GO:0005623,GO:0005634,GO:0005657,GO:0005663,GO:0005694,GO:0005886,GO:0006139,GO:0006259,GO:0006260,GO:0006261,GO:0006281,GO:0006725,GO:0006807,GO:0006950,GO:0006974,GO:0008150,GO:0008152,GO:0009058,GO:0009059,GO:0009987,GO:0016020,GO:0032991,GO:0033554,GO:0034641,GO:0034645,GO:0043170,GO:0043226,GO:0043227,GO:0043228,GO:0043229,GO:0043231,GO:0043232,GO:0044237,GO:0044238,GO:0044249,GO:0044260,GO:0044422,GO:0044424,GO:0044427,GO:0044446,GO:0044464,GO:0046483,GO:0050896,GO:0051716,GO:0071704,GO:0071944,GO:0090304,GO:1901360,GO:1901576	DNA_pol3_delta2	DNA_polymerase_III,_delta_subunit	DNA polymerase III, subunit gamma and tau	Putative DNA-directed DNA polymerase
TRINITY_DN12883_c0_g1_i14.p1	Cluster-2.57799	MtrunA17_Chr5g0410901	3880.AES95804	PF17177.6	TIGR00756	MtrunA17Chr5g0410901	None	Putative tetratricopeptide-like helical domain-containing protein	None	nan	Pentatricopeptide repeat-containing protein	None	PPR_long	Pentacotripeptide-repeat_region_of_PRORP	pentatricopeptide repeat domain	Putative tetratricopeptide-like helical domain-containing protein
TRINITY_DN12883_c0_g1_i3.p1	Cluster-2.57797	None	3880.AES99157	PF17177.6	TIGR00756	None	None	None	None	None	Pentatricopeptide repeat-containing protein	None	PPR_long	Pentacotripeptide-repeat_region_of_PRORP	pentatricopeptide repeat domain	Pentatricopeptide repeat-containing protein
TRINITY_DN12883_c0_g2_i1.p1	Cluster-4074.0	MtrunA17_Chr7g0256201	3880.AES81210	PF01751.24	TIGR01059	MtrunA17Chr7g0256201	None	Putative DNA topoisomerase (ATP-hydrolyzing)	None	GO:0005694, GO:0009295, GO:0009330, GO:0003677, GO:0003918, GO:0005524, GO:0006265, GO:0006268, GO:0007059	A type II topoisomerase that negatively supercoils closed circular double-stranded DNA in an ATP-dependent manner	GO:0003674,GO:0003824,GO:0003916,GO:0003918,GO:0005575,GO:0005622,GO:0005623,GO:0005737,GO:0005739,GO:0006139,GO:0006259,GO:0006265,GO:0006725,GO:0006807,GO:0006996,GO:0007059,GO:0008094,GO:0008150,GO:0008152,GO:0009295,GO:0009987,GO:0016043,GO:0016462,GO:0016787,GO:0016817,GO:0016818,GO:0016853,GO:0016887,GO:0017111,GO:0034641,GO:0042623,GO:0043170,GO:0043226,GO:0043227,GO:0043229,GO:0043231,GO:0044237,GO:0044238,GO:0044260,GO:0044424,GO:0044444,GO:0044464,GO:0046483,GO:0051276,GO:0061505,GO:0071103,GO:0071704,GO:0071840,GO:0090304,GO:0140097,GO:1901360	Toprim	Toprim_domain	DNA gyrase, B subunit	Putative DNA topoisomerase (ATP-hydrolyzing)
TRINITY_DN12884_c0_g1_i11.p1	Cluster-2.54365	MtrunA17_Chr7g0248291	3880.AES80244	PF13812.8	TIGR00756	MtrunA17Chr7g0248291	None	Putative tetratricopeptide-like helical domain-containing protein	None	GO:0008270, GO:0008568	Pentatricopeptide repeat-containing protein	None	PPR_3	Pentatricopeptide_repeat_domain	pentatricopeptide repeat domain	Putative tetratricopeptide-like helical domain-containing protein
TRINITY_DN12884_c0_g2_i1.p1	Cluster-2.40820	MtrunA17_Chr8g0386921	3827.XP_004503712.1	PF00010.28	None	MtrunA17Chr8g0386921	None	Putative transcription factor bHLH family	EGL3	GO:0016597, GO:0046983, GO:0008152	Transcription factor	GO:0000902,GO:0000904,GO:0001101,GO:0001708,GO:0003674,GO:0003700,GO:0005575,GO:0005622,GO:0005623,GO:0005634,GO:0006355,GO:0007154,GO:0007165,GO:0008150,GO:0008544,GO:0009653,GO:0009719,GO:0009725,GO:0009753,GO:0009755,GO:0009867,GO:0009888,GO:0009889,GO:0009891,GO:0009893,GO:0009913,GO:0009957,GO:0009962,GO:0009963,GO:0009987,GO:0010026,GO:0010033,GO:0010090,GO:0010091,GO:0010468,GO:0010556,GO:0016043,GO:0019219,GO:0019222,GO:0023052,GO:0030154,GO:0030855,GO:0031323,GO:0031326,GO:0031537,GO:0031539,GO:0031540,GO:0031542,GO:0032502,GO:0032870,GO:0032989,GO:0042221,GO:0043226,GO:0043227,GO:0043229,GO:0043231,GO:0044424,GO:0044464,GO:0045165,GO:0048468,GO:0048518,GO:0048856,GO:0048869,GO:0050789,GO:0050794,GO:0050896,GO:0051171,GO:0051252,GO:0051716,GO:0060255,GO:0060429,GO:0065007,GO:0070887,GO:0071229,GO:0071310,GO:0071395,GO:0071495,GO:0071840,GO:0080090,GO:0090558,GO:0090626,GO:0140110,GO:1901700,GO:1901701,GO:1903506,GO:2000112,GO:2001141	HLH	Helix-loop-helix_DNA-binding_domain	None	Putative transcription factor bHLH family
TRINITY_DN12885_c0_g1_i1.p1	Cluster-2.57350	MtrunA17_Chr8g0360551	3827.XP_004510069.1	PF00076.24	TIGR01661	MtrunA17Chr8g0360551	None	Putative nucleotide-binding alpha-beta plait domain-containing protein	None	GO:0000166, GO:0003676	UBP1-associated protein	GO:0002237,GO:0003674,GO:0003676,GO:0003723,GO:0003729,GO:0003730,GO:0005488,GO:0005515,GO:0005575,GO:0005622,GO:0005623,GO:0005634,GO:0005654,GO:0005730,GO:0005737,GO:0005849,GO:0006139,GO:0006378,GO:0006379,GO:0006396,GO:0006397,GO:0006725,GO:0006807,GO:0006950,GO:0006952,GO:0006954,GO:0007275,GO:0007568,GO:0008150,GO:0008152,GO:0008219,GO:0009058,GO:0009605,GO:0009607,GO:0009617,GO:0009692,GO:0009693,GO:0009892,GO:0009893,GO:0009894,GO:0009895,GO:0009987,GO:0010033,GO:0010150,GO:0010467,GO:0010468,GO:0010604,GO:0010605,GO:0010608,GO:0010628,GO:0010817,GO:0016070,GO:0016071,GO:0017091,GO:0019219,GO:0019222,GO:0019899,GO:0019900,GO:0019901,GO:0031123,GO:0031124,GO:0031323,GO:0031324,GO:0031329,GO:0031330,GO:0031974,GO:0031981,GO:0032496,GO:0032501,GO:0032502,GO:0032991,GO:0033993,GO:0034641,GO:0042221,GO:0042445,GO:0042446,GO:0043170,GO:0043207,GO:0043226,GO:0043227,GO:0043228,GO:0043229,GO:0043231,GO:0043232,GO:0043233,GO:0043449,GO:0043450,GO:0043487,GO:0043488,GO:0043489,GO:0043631,GO:0044237,GO:0044238,GO:0044249,GO:0044422,GO:0044424,GO:0044428,GO:0044446,GO:0044451,GO:0044464,GO:0045934,GO:0046483,GO:0048255,GO:0048366,GO:0048367,GO:0048518,GO:0048519,GO:0048523,GO:0048731,GO:0048827,GO:0048856,GO:0050789,GO:0050794,GO:0050896,GO:0051171,GO:0051172,GO:0051252,GO:0051253,GO:0051704,GO:0051707,GO:0060255,GO:0061013,GO:0065007,GO:0065008,GO:0070013,GO:0070935,GO:0071704,GO:0080090,GO:0090304,GO:0090305,GO:0090501,GO:0090693,GO:0097159,GO:0099402,GO:1900673,GO:1900674,GO:1901360,GO:1901363,GO:1901576,GO:1901700,GO:1902369,GO:1902373,GO:1903311,GO:1903312	RRM_1	RNA_recognition_motif._(a.k.a._RRM,_RBD,_or_RNP_domain)	ELAV/HuD family splicing factor	Putative nucleotide-binding alpha-beta plait domain-containing protein
TRINITY_DN12887_c0_g1_i2.p1	Cluster-2.37268	MtrunA17_Chr1g0154011	3880.AES59507	PF00179.28	None	MtrunA17Chr1g0154011	None	Putative aminoacyltransferase, E1 ubiquitin-activating enzyme	None	GO:0005524, GO:0016874	ubiquitin-conjugating enzyme	None	UQ_con	Ubiquitin-conjugating_enzyme	None	Putative aminoacyltransferase, E1 ubiquitin-activating enzyme
TRINITY_DN12888_c0_g1_i3.p1	Cluster-6838.0	MtrunA17_Chr2g0332801	3880.AES68115	PF00295.19	None	MtrunA17Chr2g0332801	None	Putative polygalacturonase	None	GO:0005576, GO:0009505, GO:0016021, GO:0004650, GO:0005975, GO:0071555	Belongs to the glycosyl hydrolase 28 family	GO:0005575,GO:0005618,GO:0005623,GO:0009505,GO:0030312,GO:0044464,GO:0071944	Glyco_hydro_28	Glycosyl_hydrolases_family_28	None	Putative polygalacturonase
TRINITY_DN17215_c0_g1_i3.p1	Cluster-2.29228	MtrunA17_Chr1g0183081	3827.XP_004495045.1	PF05899.14	None	MtrunA17Chr1g0183081	None	Putative rmlC-like jelly roll protein	None	nan	superfamily. Protein	None	Cupin_3	EutQ-like_cupin_domain	None	Putative rmlC-like jelly roll protein
TRINITY_DN12889_c0_g2_i2.p1	Cluster-2.56587	MtrunA17_Chr7g0256831	3880.AES81287	PF05024.17	None	MtrunA17Chr7g0256831	None	Putative phosphatidylinositol N-acetylglucosaminyltransferase	None	GO:0000506, GO:0016021, GO:0017176, GO:0006506	N-acetylglucosaminyl transferase component family protein Gpi1 family protein	GO:0000506,GO:0005575,GO:0005622,GO:0005623,GO:0005737,GO:0005783,GO:0005789,GO:0006464,GO:0006497,GO:0006505,GO:0006506,GO:0006629,GO:0006643,GO:0006644,GO:0006650,GO:0006661,GO:0006664,GO:0006793,GO:0006796,GO:0006807,GO:0008150,GO:0008152,GO:0008610,GO:0008654,GO:0009058,GO:0009059,GO:0009247,GO:0009987,GO:0012505,GO:0016020,GO:0019538,GO:0019637,GO:0031984,GO:0032991,GO:0034645,GO:0036211,GO:0042157,GO:0042158,GO:0042175,GO:0043170,GO:0043226,GO:0043227,GO:0043229,GO:0043231,GO:0043412,GO:0044237,GO:0044238,GO:0044249,GO:0044255,GO:0044260,GO:0044267,GO:0044422,GO:0044424,GO:0044425,GO:0044432,GO:0044444,GO:0044446,GO:0044464,GO:0045017,GO:0046467,GO:0046474,GO:0046486,GO:0046488,GO:0071704,GO:0090407,GO:0098796,GO:0098827,GO:1901135,GO:1901137,GO:1901564,GO:1901566,GO:1901576,GO:1902494,GO:1903509,GO:1990234	Gpi1	N-acetylglucosaminyl_transferase_component_(Gpi1)	None	Putative phosphatidylinositol N-acetylglucosaminyltransferase
TRINITY_DN1288_c0_g1_i13.p1	Cluster-2.50301	MtrunA17_Chr1g0203271	3880.AES85507	PF17177.6	TIGR00756	MtrunA17Chr1g0203271	None	Putative tetratricopeptide-like helical domain-containing protein	None	nan	Pentatricopeptide repeat-containing protein	GO:0003674,GO:0003676,GO:0003723,GO:0003824,GO:0004518,GO:0004519,GO:0005488,GO:0005575,GO:0005622,GO:0005623,GO:0006139,GO:0006725,GO:0006807,GO:0008150,GO:0008152,GO:0009451,GO:0009987,GO:0016070,GO:0016787,GO:0016788,GO:0034641,GO:0043170,GO:0043226,GO:0043227,GO:0043229,GO:0043231,GO:0043412,GO:0044237,GO:0044238,GO:0044424,GO:0044464,GO:0046483,GO:0071704,GO:0090304,GO:0090305,GO:0097159,GO:1901360,GO:1901363	PPR_long	Pentacotripeptide-repeat_region_of_PRORP	pentatricopeptide repeat domain	Putative tetratricopeptide-like helical domain-containing protein
TRINITY_DN1288_c1_g1_i15.p1	Cluster-2.16206	MtrunA17_Chr8g0342011	None	None	None	MtrunA17Chr8g0342011	None	hypothetical protein	None	nan	None	None	None	None	None	hypothetical protein
TRINITY_DN12890_c0_g1_i5.p1	Cluster-2.61444	MtrunA17_Chr3g0088311	3827.XP_004513730.1	None	None	MtrunA17Chr3g0088311	None	hypothetical protein	None	nan	None	None	None	None	None	hypothetical protein
TRINITY_DN12891_c0_g1_i3.p1	Cluster-2.59748	MtrunA17_Chr2g0279961	3880.AES63571	PF01425.23	TIGR02715	MtrunA17Chr2g0279961	None	Putative hydrolase	None	GO:0005774, GO:0005783, GO:0005794, GO:0005886, GO:0004458, GO:0016884, GO:0047412, GO:0042742, GO:0055114, GO:0070291	Fatty acid amide	GO:0003674,GO:0003824,GO:0005575,GO:0005622,GO:0005623,GO:0005737,GO:0005773,GO:0005774,GO:0005783,GO:0005794,GO:0005886,GO:0006066,GO:0006576,GO:0006807,GO:0006950,GO:0006952,GO:0008150,GO:0008152,GO:0009308,GO:0009605,GO:0009607,GO:0009617,GO:0009987,GO:0012505,GO:0016020,GO:0016787,GO:0016810,GO:0016811,GO:0031090,GO:0034308,GO:0034641,GO:0042439,GO:0042742,GO:0043207,GO:0043226,GO:0043227,GO:0043229,GO:0043231,GO:0044106,GO:0044237,GO:0044281,GO:0044422,GO:0044424,GO:0044437,GO:0044444,GO:0044446,GO:0044464,GO:0047412,GO:0050896,GO:0051704,GO:0051707,GO:0070291,GO:0071704,GO:0071944,GO:0098542,GO:0098588,GO:0098805,GO:1901564,GO:1901615	Amidase	Amidase	amidohydrolase, AtzE family	Putative hydrolase
TRINITY_DN12892_c0_g1_i2.p1	Cluster-2.35103	MtrunA17_Chr2g0322681	3880.AES67246	PF00497.22	None	MtrunA17Chr2g0322681	None	Putative periplasmic binding protein-like I	None	GO:0009506, GO:0016021, GO:0004930, GO:0004970, GO:0006811, GO:0007186, GO:0035235	Glutamate-gated receptor that probably acts as non- selective cation channel	GO:0001101,GO:0003674,GO:0004888,GO:0005215,GO:0005216,GO:0005261,GO:0005262,GO:0005575,GO:0005623,GO:0005886,GO:0005911,GO:0006810,GO:0006811,GO:0006812,GO:0006816,GO:0007154,GO:0007165,GO:0008066,GO:0008150,GO:0008324,GO:0009506,GO:0009719,GO:0009987,GO:0010033,GO:0010243,GO:0015075,GO:0015085,GO:0015267,GO:0015318,GO:0016020,GO:0019722,GO:0019932,GO:0022803,GO:0022838,GO:0022857,GO:0022890,GO:0023052,GO:0030001,GO:0030054,GO:0034220,GO:0035556,GO:0038023,GO:0042221,GO:0043200,GO:0044464,GO:0046873,GO:0050789,GO:0050794,GO:0050896,GO:0051179,GO:0051234,GO:0051716,GO:0055044,GO:0055085,GO:0060089,GO:0065007,GO:0070588,GO:0070838,GO:0070887,GO:0071229,GO:0071230,GO:0071310,GO:0071417,GO:0071495,GO:0071944,GO:0072511,GO:0098655,GO:0098660,GO:0098662,GO:1901698,GO:1901699,GO:1901700,GO:1901701	SBP_bac_3	Bacterial_extracellular_solute-binding_proteins,_family_3	None	Putative periplasmic binding protein-like I
TRINITY_DN12893_c0_g1_i1.p1	Cluster-2.60323	MtrunA17_Chr4g0052551	3827.XP_004504656.1	PF06025.14	None	MtrunA17Chr4g0052551	None	Putative aminoacyltransferase, E1 ubiquitin-activating enzyme	UPL1	GO:0005634, GO:0005737, GO:0004842, GO:0016874, GO:0042787	E3 ubiquitin-protein ligase	GO:0000151,GO:0003674,GO:0003824,GO:0004842,GO:0005575,GO:0005622,GO:0005623,GO:0005634,GO:0005737,GO:0005739,GO:0005829,GO:0005911,GO:0006464,GO:0006807,GO:0008150,GO:0008152,GO:0009506,GO:0009987,GO:0016020,GO:0016567,GO:0016740,GO:0019538,GO:0019787,GO:0030054,GO:0032446,GO:0032991,GO:0036211,GO:0043170,GO:0043226,GO:0043227,GO:0043229,GO:0043231,GO:0043412,GO:0044237,GO:0044238,GO:0044260,GO:0044267,GO:0044424,GO:0044444,GO:0044464,GO:0055044,GO:0061630,GO:0061659,GO:0070647,GO:0071704,GO:0140096,GO:1901564,GO:1902494,GO:1990234	DUF913	Domain_of_Unknown_Function_(DUF913)	None	Putative aminoacyltransferase, E1 ubiquitin-activating enzyme
TRINITY_DN12894_c1_g1_i1.p1	Cluster-2.40130	None	3880.AES73643	None	None	None	None	None	None	None	F-box domain	None	None	None	None	F-box domain
TRINITY_DN12894_c2_g1_i1.p1	Cluster-2.9606	None	3880.AES73643	PF08387.12	None	None	None	None	None	None	F-box domain	None	FBD	FBD	None	F-box domain
TRINITY_DN12895_c0_g2_i3.p1	Cluster-2.62731	MtrunA17_Chr1g0171111	3827.XP_004514712.1	PF01648.22	None	MtrunA17Chr1g0171111	None	Putative holo-[acyl-carrier-protein] synthase	None	GO:0016021, GO:0000287, GO:0008897, GO:0019878	L-aminoadipate-semialdehyde dehydrogenase-phosphopantetheinyl	GO:0000287,GO:0003674,GO:0003824,GO:0005488,GO:0005575,GO:0005622,GO:0005623,GO:0005737,GO:0005829,GO:0006082,GO:0006520,GO:0006553,GO:0006575,GO:0006732,GO:0006766,GO:0006767,GO:0006807,GO:0008150,GO:0008152,GO:0008652,GO:0008897,GO:0009058,GO:0009066,GO:0009067,GO:0009085,GO:0009987,GO:0015939,GO:0016053,GO:0016740,GO:0016772,GO:0016780,GO:0019752,GO:0019878,GO:0032787,GO:0034641,GO:0043167,GO:0043169,GO:0043436,GO:0043603,GO:0044237,GO:0044238,GO:0044249,GO:0044281,GO:0044283,GO:0044424,GO:0044444,GO:0044464,GO:0046394,GO:0046872,GO:0051186,GO:0071704,GO:1901564,GO:1901566,GO:1901576,GO:1901605,GO:1901607	ACPS	4'-phosphopantetheinyl_transferase_superfamily	None	Putative holo-[acyl-carrier-protein] synthase
TRINITY_DN12896_c0_g1_i1.p1	Cluster-375.0	MtrunA17_Chr8g0382521	3827.XP_004504057.1	None	None	MtrunA17Chr8g0382521	None	hypothetical protein	None	nan	None	None	None	None	None	hypothetical protein
TRINITY_DN12897_c0_g1_i2.p1	Cluster-3884.0	MtrunA17_Chr2g0324801	3827.XP_004487261.1	PF00155.23	TIGR04544	MtrunA17Chr2g0324801	None	Putative aromatic-amino-acid transaminase	None	GO:0004838, GO:0030170, GO:0080130, GO:0006520, GO:0009058	Aminotransferase	GO:0003674,GO:0003824,GO:0004838,GO:0005575,GO:0005622,GO:0005623,GO:0005737,GO:0005829,GO:0006082,GO:0006520,GO:0006570,GO:0006572,GO:0006725,GO:0006807,GO:0008150,GO:0008152,GO:0008483,GO:0009056,GO:0009063,GO:0009072,GO:0009074,GO:0009987,GO:0016054,GO:0016740,GO:0016769,GO:0019439,GO:0019752,GO:0043436,GO:0044237,GO:0044238,GO:0044248,GO:0044281,GO:0044282,GO:0044424,GO:0044444,GO:0044464,GO:0046395,GO:0070547,GO:0071704,GO:1901360,GO:1901361,GO:1901564,GO:1901565,GO:1901575,GO:1901605,GO:1901606	Aminotran_1_2	Aminotransferase_class_I_and_II	beta-methylarginine biosynthesis bifunctional aminotransferase	Putative aromatic-amino-acid transaminase
TRINITY_DN22423_c0_g2_i1.p1	Cluster-2.26018	MtrunA17_Chr6g0487871	None	None	None	MtrunA17Chr6g0487871	None	Putative Late nodulin	None	GO:0016021, GO:0046872, GO:0009878	None	None	None	None	None	Putative Late nodulin
TRINITY_DN12899_c0_g1_i2.p1	Cluster-4181.0	MtrunA17_Chr3g0126331	3880.AES72442	PF00153.29	None	MtrunA17Chr3g0126331	None	Putative mitochondrial carrier domain-containing protein	None	GO:0005739, GO:0016021, GO:0003735, GO:0016530, GO:0006412, GO:0006810	Belongs to the mitochondrial carrier (TC 2.A.29) family	GO:0000041,GO:0003674,GO:0005215,GO:0005575,GO:0005622,GO:0005623,GO:0005737,GO:0005739,GO:0005740,GO:0005743,GO:0006810,GO:0006811,GO:0006812,GO:0006828,GO:0006839,GO:0006950,GO:0008150,GO:0009635,GO:0009636,GO:0010033,GO:0016020,GO:0016021,GO:0016530,GO:0019866,GO:0022857,GO:0030001,GO:0031090,GO:0031224,GO:0031966,GO:0031967,GO:0031975,GO:0042221,GO:0043226,GO:0043227,GO:0043229,GO:0043231,GO:0044422,GO:0044424,GO:0044425,GO:0044429,GO:0044444,GO:0044446,GO:0044464,GO:0050896,GO:0051179,GO:0051234,GO:0055085,GO:0140104,GO:1901562	Mito_carr	Mitochondrial_carrier_protein	None	Putative mitochondrial carrier domain-containing protein
TRINITY_DN1289_c0_g1_i1.p1	Cluster-5746.1	MtrunA17_Chr4g0011291	3880.AES87336	PF00275.22	TIGR01356	MtrunA17Chr4g0011291	None	Putative 3-phosphoshikimate 1-carboxyvinyltransferase	None	GO:0005737, GO:0003866, GO:0009073, GO:0009423	Belongs to the EPSP synthase family	GO:0003674,GO:0003824,GO:0003866,GO:0005575,GO:0005622,GO:0005623,GO:0005737,GO:0006082,GO:0008150,GO:0008152,GO:0009058,GO:0009423,GO:0009507,GO:0009532,GO:0009536,GO:0009570,GO:0009987,GO:0016053,GO:0016740,GO:0016765,GO:0019752,GO:0043226,GO:0043227,GO:0043229,GO:0043231,GO:0043436,GO:0043648,GO:0043650,GO:0044237,GO:0044249,GO:0044281,GO:0044283,GO:0044422,GO:0044424,GO:0044434,GO:0044435,GO:0044444,GO:0044446,GO:0044464,GO:0046394,GO:0046417,GO:0071704,GO:1901576	EPSP_synthase	EPSP_synthase_(3-phosphoshikimate_1-carboxyvinyltransferase)	3-phosphoshikimate 1-carboxyvinyltransferase	Putative 3-phosphoshikimate 1-carboxyvinyltransferase
TRINITY_DN128_c0_g1_i9.p1	Cluster-2.23312	MtrunA17_Chr3g0099771	3885.XP_007146517.1	PF00240.25	None	MtrunA17Chr3g0099771	None	Putative Ubiquitin domain-containing protein	None	GO:0005634, GO:0005829, GO:0016021, GO:0031386, GO:0010286, GO:0016925, GO:0043433	Small ubiquitinrelated modifier	None	ubiquitin	Ubiquitin_family	None	Putative Ubiquitin domain-containing protein
TRINITY_DN12900_c0_g1_i1.p1	Cluster-377.0	MtrunA17_Chr4g0039041	3880.AES89522	PF17177.6	TIGR00756	MtrunA17Chr4g0039041	None	Putative tetratricopeptide-like helical domain-containing protein	None	nan	Pentatricopeptide repeat-containing protein	GO:0003674,GO:0003676,GO:0003723,GO:0003824,GO:0004518,GO:0004519,GO:0005488,GO:0005575,GO:0005622,GO:0005623,GO:0006139,GO:0006725,GO:0006807,GO:0008150,GO:0008152,GO:0009451,GO:0009987,GO:0016070,GO:0016787,GO:0016788,GO:0034641,GO:0043170,GO:0043226,GO:0043227,GO:0043229,GO:0043231,GO:0043412,GO:0044237,GO:0044238,GO:0044424,GO:0044464,GO:0046483,GO:0071704,GO:0090304,GO:0090305,GO:0097159,GO:1901360,GO:1901363	PPR_long	Pentacotripeptide-repeat_region_of_PRORP	pentatricopeptide repeat domain	Putative tetratricopeptide-like helical domain-containing protein
TRINITY_DN12903_c0_g1_i1.p1	Cluster-6929.0	MtrunA17_Chr2g0326261	3847.GLYMA11G15875.1	None	None	MtrunA17Chr2g0326261	None	hypothetical protein	None	nan	None	None	None	None	None	hypothetical protein
TRINITY_DN12904_c0_g1_i1.p1	Cluster-10240.0	MtrunA17_Chr6g0487981	3880.AES77089	PF01596.19	None	MtrunA17Chr6g0487981	None	Putative flavone 3'-O-methyltransferase	None	GO:0042409, GO:0032259	caffeoyl-CoA O-methyltransferase	None	Methyltransf_3	O-methyltransferase	None	Putative flavone 3'-O-methyltransferase
TRINITY_DN12905_c0_g2_i3.p1	Cluster-2.27837	MtrunA17_Chr4g0013501	None	None	None	MtrunA17Chr4g0013501	None	hypothetical protein	None	nan	None	None	None	None	None	hypothetical protein
TRINITY_DN1890_c0_g1_i20.p1	Cluster-2.56988	MtrunA17_Chr3g0078271	3827.XP_004499601.1	PF12066.10	None	MtrunA17Chr3g0078271	None	Putative transcription factor C2H2 family	None	GO:0046872	Serrate RNA effector	None	SERRATE_Ars2_N	SERRATE/Ars2,_N-terminal_domain	None	Putative transcription factor C2H2 family
TRINITY_DN12907_c0_g1_i1.p1	Cluster-9959.0	None	3827.XP_004490577.1	PF12799.9	None	None	None	None	None	None	Belongs to the disease resistance NB-LRR family	None	LRR_4	Leucine_Rich_repeats_(2_copies)	None	Belongs to the disease resistance NB-LRR family
TRINITY_DN12907_c0_g2_i1.p1	Cluster-2.14369	None	3880.AES98707	None	None	None	None	None	None	None	Belongs to the disease resistance NB-LRR family	None	None	None	None	Belongs to the disease resistance NB-LRR family
TRINITY_DN12907_c0_g2_i5.p1	Cluster-2.14371	None	3880.AES59632	PF13855.8	None	None	None	None	None	None	Belongs to the disease resistance NB-LRR family	None	LRR_8	Leucine_rich_repeat	None	Belongs to the disease resistance NB-LRR family
TRINITY_DN12907_c0_g2_i3.p1	Cluster-2.14370	None	3880.AES59632	None	None	None	None	None	None	None	Belongs to the disease resistance NB-LRR family	None	None	None	None	Belongs to the disease resistance NB-LRR family
TRINITY_DN12907_c0_g3_i1.p1	Cluster-2.58366	None	3880.AES98707	None	None	None	None	None	None	None	Belongs to the disease resistance NB-LRR family	None	None	None	None	Belongs to the disease resistance NB-LRR family
TRINITY_DN12908_c0_g1_i6.p1	Cluster-9964.0	MtrunA17_Chr3g0099611	3827.XP_004513877.1	PF02806.20	TIGR02402	MtrunA17Chr3g0099611	None	Putative 1,4-alpha-glucan branching enzyme	None	GO:0003844, GO:0004553, GO:0043169, GO:0005978	1,4-alpha-glucan-branching enzyme 3, chloroplastic	GO:0005575,GO:0005622,GO:0005623,GO:0005737,GO:0005975,GO:0007275,GO:0008150,GO:0008152,GO:0009507,GO:0009536,GO:0009791,GO:0032501,GO:0032502,GO:0043226,GO:0043227,GO:0043229,GO:0043231,GO:0044238,GO:0044424,GO:0044444,GO:0044464,GO:0048856,GO:0071704	Alpha-amylase_C	Alpha_amylase,_C-terminal_all-beta_domain	malto-oligosyltrehalose trehalohydrolase	Putative 1,4-alpha-glucan branching enzyme
TRINITY_DN12909_c0_g1_i3.p1	Cluster-9969.0	MtrunA17_Chr2g0322661	3880.AES67242	PF05634.13	None	MtrunA17Chr2g0322661	None	Putative APO domain-containing protein	None	GO:0016021, GO:0003723	APO protein	None	APO_RNA-bind	APO_RNA-binding	None	Putative APO domain-containing protein
TRINITY_DN1290_c0_g1_i1.p1	Cluster-2.7184	MtrunA17_Chr7g0219141	3880.AES77702	PF00891.20	TIGR02716	MtrunA17Chr7g0219141	None	Isoflavone-7-O-methyltransferase 6	None	GO:0030746, GO:0033800, GO:0046983, GO:0009717, GO:0032259	Belongs to the class I-like SAM-binding methyltransferase superfamily. Cation-independent O- methyltransferase family	None	Methyltransf_2	O-methyltransferase_domain	C-20 methyltransferase BchU	Isoflavone-7-O-methyltransferase 6
TRINITY_DN12910_c0_g1_i10.p1	Cluster-2.29246	MtrunA17_Chr3g0118901	3880.AES71592	PF01717.20	TIGR01371	MtrunA17Chr3g0118901	None	Putative 5-methyltetrahydropteroyltriglutamate--homocysteine S-methyltransferase	None	GO:0005576, GO:0005829, GO:0003871, GO:0008270, GO:0008705, GO:0009086, GO:0032259, GO:0050667	5-methyltetrahydropteroyltriglutamate-- homocysteine	GO:0000096,GO:0000097,GO:0003674,GO:0003824,GO:0003871,GO:0005575,GO:0005576,GO:0005622,GO:0005623,GO:0005737,GO:0005829,GO:0006082,GO:0006520,GO:0006555,GO:0006790,GO:0006807,GO:0008150,GO:0008152,GO:0008168,GO:0008172,GO:0008652,GO:0008705,GO:0009058,GO:0009066,GO:0009067,GO:0009086,GO:0009507,GO:0009536,GO:0009987,GO:0016053,GO:0016740,GO:0016741,GO:0019752,GO:0032259,GO:0042084,GO:0042085,GO:0043226,GO:0043227,GO:0043229,GO:0043231,GO:0043436,GO:0044237,GO:0044238,GO:0044249,GO:0044272,GO:0044281,GO:0044283,GO:0044424,GO:0044444,GO:0044464,GO:0046394,GO:0050667,GO:0071704,GO:1901564,GO:1901566,GO:1901576,GO:1901605,GO:1901607	Meth_synt_2	Cobalamin-independent_synthase,_Catalytic_domain	5-methyltetrahydropteroyltriglutamate--homocysteine S-methyltransferase	Putative 5-methyltetrahydropteroyltriglutamate--homocysteine S-methyltransferase
TRINITY_DN12911_c0_g1_i1.p1	Cluster-1622.0	MtrunA17_Chr4g0056481	3880.AES90952	PF02358.18	TIGR01484	MtrunA17Chr4g0056481	None	Putative trehalose-phosphatase	None	GO:0004805, GO:0016757, GO:0005992, GO:0016311	Removes the phosphate from trehalose 6-phosphate to produce free trehalose	GO:0000287,GO:0003674,GO:0003824,GO:0004805,GO:0005488,GO:0005575,GO:0005622,GO:0005623,GO:0005737,GO:0005829,GO:0005886,GO:0005975,GO:0005984,GO:0005991,GO:0005992,GO:0006793,GO:0006796,GO:0008150,GO:0008152,GO:0009058,GO:0009311,GO:0009312,GO:0009987,GO:0016020,GO:0016051,GO:0016311,GO:0016787,GO:0016788,GO:0016791,GO:0019203,GO:0034637,GO:0040007,GO:0042578,GO:0043167,GO:0043169,GO:0044237,GO:0044238,GO:0044249,GO:0044262,GO:0044424,GO:0044444,GO:0044464,GO:0046351,GO:0046872,GO:0071704,GO:0071944,GO:1901576	Trehalose_PPase	Trehalose-phosphatase	HAD hydrolase, family IIB	Putative trehalose-phosphatase
TRINITY_DN5793_c0_g1_i4.p1	Cluster-2.50571	MtrunA17_Chr4g0014781	3827.XP_004516135.1	PF00854.23	TIGR00926	MtrunA17Chr4g0014781	None	Putative proton-dependent oligopeptide transporter family, major facilitator superfamily	None	GO:0016021, GO:0005215, GO:0006857	Protein NRT1 PTR FAMILY	None	PTR2	POT_family	oligopeptide transporter, peptide:H+ symporter	Putative proton-dependent oligopeptide transporter family, major facilitator superfamily
TRINITY_DN12913_c0_g1_i1.p1	Cluster-9949.0	MtrunA17_Chr5g0432451	3880.AES98957	PF03195.16	None	MtrunA17Chr5g0432451	None	Putative transcription factor AS2-LOB family	None	GO:0016020, GO:0004088	lob domain-containing protein	None	LOB	Lateral_organ_boundaries_(LOB)_domain	None	Putative transcription factor AS2-LOB family
TRINITY_DN12915_c0_g1_i4.p1	Cluster-2.14388	None	3880.AES77615	PF13812.8	TIGR00756	None	None	None	None	None	Pentatricopeptide repeat-containing protein	GO:0000959,GO:0000963,GO:0000966,GO:0003674,GO:0003676,GO:0003723,GO:0003824,GO:0004016,GO:0004518,GO:0004519,GO:0005488,GO:0005575,GO:0005622,GO:0005623,GO:0005737,GO:0005739,GO:0006139,GO:0006396,GO:0006397,GO:0006725,GO:0006807,GO:0007275,GO:0008150,GO:0008152,GO:0009451,GO:0009791,GO:0009845,GO:0009975,GO:0009987,GO:0010467,GO:0016070,GO:0016071,GO:0016556,GO:0016787,GO:0016788,GO:0016829,GO:0016849,GO:0032501,GO:0032502,GO:0034641,GO:0043170,GO:0043226,GO:0043227,GO:0043229,GO:0043231,GO:0043412,GO:0044237,GO:0044238,GO:0044424,GO:0044444,GO:0044464,GO:0046483,GO:0048856,GO:0071704,GO:0080156,GO:0090304,GO:0090305,GO:0090351,GO:0090615,GO:0097159,GO:0140053,GO:1900864,GO:1901360,GO:1901363	PPR_3	Pentatricopeptide_repeat_domain	pentatricopeptide repeat domain	Pentatricopeptide repeat-containing protein
TRINITY_DN12916_c0_g1_i1.p1	Cluster-1764.0	MtrunA17_Chr3g0122891	3880.AES72069	PF02410.17	TIGR00090	MtrunA17Chr3g0122891	None	Putative protein Iojap/ribosomal silencing factor RsfS	None	GO:0005739, GO:0043023, GO:0017148, GO:0090071	Protein Iojap-related mitochondrial	GO:0003674,GO:0005488,GO:0005575,GO:0005622,GO:0005623,GO:0005737,GO:0005739,GO:0006417,GO:0008150,GO:0009889,GO:0009890,GO:0009892,GO:0010468,GO:0010556,GO:0010558,GO:0010605,GO:0010608,GO:0010629,GO:0017148,GO:0019222,GO:0031323,GO:0031324,GO:0031326,GO:0031327,GO:0032268,GO:0032269,GO:0034248,GO:0034249,GO:0043021,GO:0043023,GO:0043226,GO:0043227,GO:0043229,GO:0043231,GO:0044087,GO:0044424,GO:0044444,GO:0044464,GO:0044877,GO:0048519,GO:0048523,GO:0050789,GO:0050794,GO:0051171,GO:0051172,GO:0051246,GO:0051248,GO:0060255,GO:0065007,GO:0080090,GO:0090069,GO:0090071,GO:2000112,GO:2000113	RsfS	Ribosomal_silencing_factor_during_starvation	ribosome silencing factor	Putative protein Iojap/ribosomal silencing factor RsfS
TRINITY_DN12918_c1_g1_i1.p1	Cluster-2.38961	MtrunA17_Chr1g0185921	3827.XP_004495243.1	PF13538.8	TIGR02785	MtrunA17Chr1g0185921	None	Putative DNA helicase	None	GO:0003677, GO:0004003, GO:0005524, GO:0043138, GO:0006310, GO:0032508, GO:0036292	ATP-dependent DNA helicase	GO:0003674,GO:0003678,GO:0003824,GO:0004386,GO:0006139,GO:0006259,GO:0006310,GO:0006725,GO:0006807,GO:0006996,GO:0008150,GO:0008152,GO:0009987,GO:0016043,GO:0016462,GO:0016787,GO:0016817,GO:0016818,GO:0017111,GO:0032392,GO:0032508,GO:0034641,GO:0036292,GO:0043138,GO:0043170,GO:0044237,GO:0044238,GO:0044260,GO:0046483,GO:0051276,GO:0071103,GO:0071704,GO:0071840,GO:0090304,GO:0140097,GO:1901360	UvrD_C_2	UvrD-like_helicase_C-terminal_domain	helicase-exonuclease AddAB, AddA subunit	Putative DNA helicase
TRINITY_DN12918_c1_g1_i10.p1	Cluster-2.37989	None	3847.GLYMA11G19310.2	PF04949.15	None	None	None	None	None	None	Transcriptional activator	None	Transcrip_act	Transcriptional_activator	None	Transcriptional activator
TRINITY_DN12918_c1_g1_i9.p1	Cluster-2.18039	None	3880.AES60959	None	None	None	None	None	None	None	ATP-dependent DNA helicase	GO:0003674,GO:0003678,GO:0003824,GO:0004386,GO:0006139,GO:0006259,GO:0006310,GO:0006725,GO:0006807,GO:0006996,GO:0008150,GO:0008152,GO:0009987,GO:0016043,GO:0016462,GO:0016787,GO:0016817,GO:0016818,GO:0017111,GO:0032392,GO:0032508,GO:0034641,GO:0036292,GO:0043138,GO:0043170,GO:0044237,GO:0044238,GO:0044260,GO:0046483,GO:0051276,GO:0071103,GO:0071704,GO:0071840,GO:0090304,GO:0140097,GO:1901360	None	None	None	ATP-dependent DNA helicase
TRINITY_DN1291_c0_g1_i21.p1	Cluster-2.28613	MtrunA17_Chr4g0051921	3711.Bra006689.1-P	PF00410.21	None	MtrunA17Chr4g0051921	None	Putative ribosomal protein S8	RPS15a	GO:0005618, GO:0005739, GO:0005774, GO:0005794, GO:0005886, GO:0009506, GO:0009507, GO:0022627, GO:0003735, GO:0006412	Belongs to the universal ribosomal protein uS8 family	GO:0003674,GO:0003735,GO:0005198,GO:0005575,GO:0005622,GO:0005623,GO:0005737,GO:0005829,GO:0005840,GO:0005844,GO:0015935,GO:0022626,GO:0022627,GO:0032991,GO:0042788,GO:0043226,GO:0043228,GO:0043229,GO:0043232,GO:0044391,GO:0044422,GO:0044424,GO:0044444,GO:0044445,GO:0044446,GO:0044464,GO:1990904	Ribosomal_S8	Ribosomal_protein_S8	None	Putative ribosomal protein S8
TRINITY_DN12921_c0_g1_i11.p1	Cluster-2.61143	MtrunA17_Chr3g0101501	3827.XP_004506711.1	None	None	MtrunA17Chr3g0101501	None	hypothetical protein	None	nan	None	None	None	None	None	hypothetical protein
TRINITY_DN12921_c0_g1_i12.p1	Cluster-2.61139	None	3880.AES94978	None	None	None	None	None	None	None	Belongs to the TRAFAC class TrmE-Era-EngA-EngB-Septin- like GTPase superfamily. Era GTPase family	GO:0003674,GO:0005488,GO:0005575,GO:0005622,GO:0005623,GO:0005737,GO:0005739,GO:0005829,GO:0043021,GO:0043022,GO:0043226,GO:0043227,GO:0043229,GO:0043231,GO:0044424,GO:0044444,GO:0044464,GO:0044877,GO:0097177	None	None	None	Belongs to the TRAFAC class TrmE-Era-EngA-EngB-Septin- like GTPase superfamily. Era GTPase family
TRINITY_DN12921_c0_g3_i1.p1	Cluster-2.61141	MtrunA17_Chr8g0369701	None	None	None	MtrunA17Chr8g0369701	None	hypothetical protein	None	GO:0016021	None	None	None	None	None	hypothetical protein
TRINITY_DN12924_c0_g1_i1.p1	Cluster-2.27580	None	3880.AES95303	PF00305.21	None	None	None	None	LOX2	None	Plant lipoxygenase may be involved in a number of diverse aspects of plant physiology including growth and development, pest resistance, and senescence or responses to wounding	GO:0005575,GO:0005622,GO:0005623,GO:0005737,GO:0044424,GO:0044464	Lipoxygenase	Lipoxygenase	None	Plant lipoxygenase may be involved in a number of diverse aspects of plant physiology including growth and development, pest resistance, and senescence or responses to wounding
TRINITY_DN12925_c0_g1_i2.p3	Cluster-2.4214	None	3880.AES64720	None	None	None	None	None	None	None	Leucine-rich repeat receptor-like protein kinase	GO:0000003,GO:0001763,GO:0003006,GO:0005575,GO:0005623,GO:0005886,GO:0007275,GO:0008150,GO:0009653,GO:0009790,GO:0009791,GO:0009793,GO:0009888,GO:0009987,GO:0010016,GO:0010065,GO:0010067,GO:0010087,GO:0010089,GO:0010154,GO:0010223,GO:0010346,GO:0016020,GO:0022414,GO:0032501,GO:0032502,GO:0044464,GO:0048316,GO:0048367,GO:0048507,GO:0048508,GO:0048608,GO:0048646,GO:0048731,GO:0048856,GO:0051301,GO:0061458,GO:0071944,GO:1905393	None	None	None	Leucine-rich repeat receptor-like protein kinase
TRINITY_DN12927_c0_g1_i7.p1	Cluster-2.59234	MtrunA17_Chr7g0267171	3827.XP_004494242.1	PF14543.8	None	MtrunA17Chr7g0267171	None	Putative nepenthesin	None	GO:0009505, GO:0016020, GO:0004190, GO:0006508, GO:0030163	Belongs to the peptidase A1 family	None	TAXi_N	Xylanase_inhibitor_N-terminal	None	Putative nepenthesin
TRINITY_DN12927_c2_g1_i1.p1	Cluster-2.59235	None	3827.XP_004494242.1	PF14541.8	None	None	None	None	None	None	Belongs to the peptidase A1 family	None	TAXi_C	Xylanase_inhibitor_C-terminal	None	Belongs to the peptidase A1 family
TRINITY_DN12928_c0_g1_i2.p1	Cluster-2.16722	MtrunA17_Chr3g0083801	None	PF03871.16	None	MtrunA17Chr3g0083801	None	Putative DNA-directed RNA polymerase	None	GO:0005665, GO:0005666, GO:0005736, GO:0001054, GO:0001055, GO:0001056, GO:0003677, GO:0006351	None	None	RNA_pol_Rpb5_N	RNA_polymerase_Rpb5,_N-terminal_domain	None	Putative DNA-directed RNA polymerase
TRINITY_DN1292_c0_g1_i1.p1	Cluster-2.28109	MtrunA17_Chr2g0327581	3880.AES67545	PF16796.7	None	MtrunA17Chr2g0327581	None	Putative plus-end-directed kinesin ATPase	None	GO:0005871, GO:0005524, GO:0008017, GO:0008574, GO:0007018	Belongs to the TRAFAC class myosin-kinesin ATPase superfamily. Kinesin family	GO:0000226,GO:0000278,GO:0000281,GO:0000902,GO:0000910,GO:0000911,GO:0003674,GO:0003774,GO:0003777,GO:0003824,GO:0005575,GO:0005622,GO:0005623,GO:0005819,GO:0005856,GO:0005871,GO:0005874,GO:0005875,GO:0005886,GO:0006928,GO:0006996,GO:0007010,GO:0007017,GO:0007018,GO:0007049,GO:0007051,GO:0007052,GO:0008150,GO:0008574,GO:0009653,GO:0009826,GO:0009987,GO:0015630,GO:0016020,GO:0016043,GO:0016049,GO:0016462,GO:0016787,GO:0016817,GO:0016818,GO:0016887,GO:0017111,GO:0022402,GO:0030865,GO:0031122,GO:0032502,GO:0032506,GO:0032989,GO:0032991,GO:0040007,GO:0042623,GO:0043226,GO:0043228,GO:0043229,GO:0043232,GO:0043622,GO:0044422,GO:0044424,GO:0044430,GO:0044446,GO:0044464,GO:0048589,GO:0048856,GO:0048869,GO:0051301,GO:0060560,GO:0061640,GO:0071840,GO:0071944,GO:0097435,GO:0099080,GO:0099081,GO:0099512,GO:0099513,GO:1902410,GO:1902850,GO:1903047,GO:1990939	Microtub_bd	Microtubule_binding	None	Putative plus-end-directed kinesin ATPase
TRINITY_DN1292_c0_g1_i2.p1	Cluster-2.25512	None	3880.AES67545	None	None	None	None	None	None	None	Belongs to the TRAFAC class myosin-kinesin ATPase superfamily. Kinesin family	GO:0000226,GO:0000278,GO:0000281,GO:0000902,GO:0000910,GO:0000911,GO:0003674,GO:0003774,GO:0003777,GO:0003824,GO:0005575,GO:0005622,GO:0005623,GO:0005819,GO:0005856,GO:0005871,GO:0005874,GO:0005875,GO:0005886,GO:0006928,GO:0006996,GO:0007010,GO:0007017,GO:0007018,GO:0007049,GO:0007051,GO:0007052,GO:0008150,GO:0008574,GO:0009653,GO:0009826,GO:0009987,GO:0015630,GO:0016020,GO:0016043,GO:0016049,GO:0016462,GO:0016787,GO:0016817,GO:0016818,GO:0016887,GO:0017111,GO:0022402,GO:0030865,GO:0031122,GO:0032502,GO:0032506,GO:0032989,GO:0032991,GO:0040007,GO:0042623,GO:0043226,GO:0043228,GO:0043229,GO:0043232,GO:0043622,GO:0044422,GO:0044424,GO:0044430,GO:0044446,GO:0044464,GO:0048589,GO:0048856,GO:0048869,GO:0051301,GO:0060560,GO:0061640,GO:0071840,GO:0071944,GO:0097435,GO:0099080,GO:0099081,GO:0099512,GO:0099513,GO:1902410,GO:1902850,GO:1903047,GO:1990939	None	None	None	Belongs to the TRAFAC class myosin-kinesin ATPase superfamily. Kinesin family
TRINITY_DN12930_c0_g1_i1.p1	Cluster-2.41228	None	3880.AET01672	PF00305.21	None	None	None	None	LOX2	None	Plant lipoxygenase may be involved in a number of diverse aspects of plant physiology including growth and development, pest resistance, and senescence or responses to wounding	None	Lipoxygenase	Lipoxygenase	None	Plant lipoxygenase may be involved in a number of diverse aspects of plant physiology including growth and development, pest resistance, and senescence or responses to wounding
TRINITY_DN12931_c0_g1_i3.p1	Cluster-2.62272	MtrunA17_Chr4g0048061	3880.AES90394	PF02265.18	None	MtrunA17Chr4g0048061	None	Putative nuclease S(1)	None	GO:0016021, GO:0003676, GO:0004519, GO:0006308, GO:0090305	endonuclease	GO:0000014,GO:0003674,GO:0003824,GO:0004518,GO:0004519,GO:0004520,GO:0004536,GO:0005575,GO:0005576,GO:0006139,GO:0006259,GO:0006725,GO:0006807,GO:0008150,GO:0008152,GO:0009987,GO:0016787,GO:0016788,GO:0034641,GO:0043170,GO:0043765,GO:0044237,GO:0044238,GO:0044260,GO:0046483,GO:0071704,GO:0090304,GO:0090305,GO:0140097,GO:1901360	S1-P1_nuclease	S1/P1_Nuclease	None	Putative nuclease S(1)
TRINITY_DN12931_c0_g2_i1.p1	Cluster-7938.0	MtrunA17_Chr6g0470821	3880.AES75705	PF00752.19	TIGR03674	MtrunA17Chr6g0470821	None	Putative spleen exonuclease	None	GO:0003677, GO:0008821, GO:0006281, GO:0090305	Flap endonuclease GEN-like	GO:0003674,GO:0003824,GO:0004518,GO:0004519,GO:0004520,GO:0004536,GO:0006139,GO:0006259,GO:0006725,GO:0006807,GO:0008150,GO:0008152,GO:0008821,GO:0009987,GO:0016787,GO:0016788,GO:0016889,GO:0016894,GO:0034641,GO:0043170,GO:0044237,GO:0044238,GO:0044260,GO:0046483,GO:0071704,GO:0090304,GO:0090305,GO:0140097,GO:1901360	XPG_N	XPG_N-terminal_domain	flap structure-specific endonuclease	Putative spleen exonuclease
TRINITY_DN23062_c0_g1_i2.p1	Cluster-2.41058	MtrunA17_Chr5g0437951	3880.AES99697	PF01490.20	None	MtrunA17Chr5g0437951	None	Putative amino acid transporter, transmembrane domain-containing protein	None	GO:0016021, GO:0015171, GO:0003333	amino acid transporter	None	Aa_trans	Transmembrane_amino_acid_transporter_protein	None	Putative amino acid transporter, transmembrane domain-containing protein
TRINITY_DN12932_c0_g1_i2.p1	Cluster-2.37960	MtrunA17_Chr8g0340461	3880.AET01486	None	None	MtrunA17Chr8g0340461	None	hypothetical protein	None	nan	avr9 Cf-9 rapidly elicited protein	None	None	None	None	hypothetical protein
TRINITY_DN839_c0_g2_i2.p1	Cluster-2.28195	None	3880.AES67267	PF00804.27	None	None	None	None	None	None	Syntaxin-132-like	GO:0000149,GO:0003674,GO:0005488,GO:0005515,GO:0005575,GO:0005622,GO:0005623,GO:0005737,GO:0005886,GO:0006810,GO:0006887,GO:0006906,GO:0006996,GO:0008150,GO:0009987,GO:0012505,GO:0016020,GO:0016021,GO:0016043,GO:0016050,GO:0016192,GO:0022406,GO:0031201,GO:0031224,GO:0032940,GO:0032991,GO:0044424,GO:0044425,GO:0044444,GO:0044464,GO:0046903,GO:0048278,GO:0048284,GO:0051179,GO:0051234,GO:0051640,GO:0051641,GO:0061024,GO:0061025,GO:0071840,GO:0071944,GO:0090174,GO:0098796,GO:0140056	Syntaxin	Syntaxin	None	Syntaxin-132-like
TRINITY_DN12936_c0_g1_i5.p1	Cluster-9970.0	MtrunA17_Chr4g0054731	3880.AES90823	PF13920.8	None	MtrunA17Chr4g0054731	None	Putative transcription factor C2H2 family	None	GO:0005737, GO:0004842, GO:0008270, GO:0016874, GO:0009966, GO:0016567	MND1-interacting protein	GO:0003674,GO:0003824,GO:0004842,GO:0005575,GO:0005622,GO:0005623,GO:0005737,GO:0006464,GO:0006807,GO:0008150,GO:0008152,GO:0009966,GO:0009987,GO:0010646,GO:0016567,GO:0016740,GO:0019538,GO:0019787,GO:0023051,GO:0032446,GO:0036211,GO:0043170,GO:0043412,GO:0044237,GO:0044238,GO:0044260,GO:0044267,GO:0044424,GO:0044464,GO:0048583,GO:0050789,GO:0050794,GO:0065007,GO:0070647,GO:0071704,GO:0140096,GO:1901564	zf-C3HC4_3	Zinc_finger,_C3HC4_type_(RING_finger)	None	Putative transcription factor C2H2 family
TRINITY_DN12938_c0_g1_i2.p1	Cluster-2.40513	None	3880.AES76870	None	None	None	None	None	None	None	None	None	None	None	None	None
TRINITY_DN12938_c0_g2_i1.p2	Cluster-2.42862	None	3880.AES76870	None	None	None	None	None	None	None	None	None	None	None	None	None
TRINITY_DN12939_c0_g1_i2.p1	Cluster-9955.0	MtrunA17_Chr7g0222341	3880.AES77951	PF08774.13	None	MtrunA17Chr7g0222341	None	Putative phosphodiesterase I	None	GO:0003677, GO:0004518, GO:0008270, GO:0016818, GO:0036297, GO:0090305	Fanconi-associated nuclease 1 homolog	GO:0000003,GO:0000280,GO:0003674,GO:0003676,GO:0003677,GO:0003824,GO:0004518,GO:0004519,GO:0004520,GO:0004527,GO:0004536,GO:0005488,GO:0005575,GO:0005622,GO:0005623,GO:0005634,GO:0006139,GO:0006259,GO:0006281,GO:0006725,GO:0006807,GO:0006950,GO:0006974,GO:0006996,GO:0007049,GO:0007059,GO:0007127,GO:0007129,GO:0008150,GO:0008152,GO:0008409,GO:0009987,GO:0016043,GO:0016787,GO:0016788,GO:0016888,GO:0016893,GO:0017108,GO:0022402,GO:0022414,GO:0033554,GO:0034641,GO:0036297,GO:0043170,GO:0043226,GO:0043227,GO:0043229,GO:0043231,GO:0044237,GO:0044238,GO:0044260,GO:0044424,GO:0044464,GO:0045132,GO:0045143,GO:0046483,GO:0048256,GO:0048285,GO:0050896,GO:0051276,GO:0051321,GO:0051716,GO:0061982,GO:0070192,GO:0070336,GO:0071704,GO:0071840,GO:0090304,GO:0090305,GO:0097159,GO:0098813,GO:0140013,GO:0140097,GO:1901360,GO:1901363,GO:1903046	VRR_NUC	VRR-NUC_domain	None	Putative phosphodiesterase I
TRINITY_DN12940_c0_g1_i1.p1	Cluster-2.42140	MtrunA17_Chr4g0076311	3827.XP_004507594.1	None	None	MtrunA17Chr4g0076311	None	hypothetical protein	None	nan	Pollen proteins Ole e I like	None	None	None	None	hypothetical protein
TRINITY_DN12940_c0_g1_i2.p1	Cluster-2.16369	None	3827.XP_004507594.1	None	None	None	None	None	None	None	Pollen proteins Ole e I like	None	None	None	None	Pollen proteins Ole e I like
TRINITY_DN12942_c0_g1_i10.p1	Cluster-5465.0	MtrunA17_Chr2g0297951	3880.AES65192	PF07714.19	TIGR03903	MtrunA17Chr2g0297951	None	Putative protein kinase RLK-Pelle-RLCK-Os family	None	GO:0016021, GO:0004674, GO:0005524, GO:0006468	belongs to the protein kinase superfamily	GO:0003674,GO:0003824,GO:0004672,GO:0004674,GO:0005488,GO:0005515,GO:0005516,GO:0005575,GO:0005623,GO:0005886,GO:0006464,GO:0006468,GO:0006793,GO:0006796,GO:0006807,GO:0008150,GO:0008152,GO:0009987,GO:0016020,GO:0016301,GO:0016310,GO:0016740,GO:0016772,GO:0016773,GO:0019538,GO:0036211,GO:0043170,GO:0043412,GO:0044237,GO:0044238,GO:0044260,GO:0044267,GO:0044464,GO:0071704,GO:0071944,GO:0140096,GO:1901564	PK_Tyr_Ser-Thr	Protein_tyrosine_and_serine/threonine_kinase	TOMM system kinase/cyclase fusion protein	Putative protein kinase RLK-Pelle-RLCK-Os family
TRINITY_DN12942_c1_g1_i1.p1	Cluster-5465.1	None	3880.AES65189	PF07714.19	None	None	None	None	None	None	belongs to the protein kinase superfamily	GO:0003674,GO:0003824,GO:0004672,GO:0004674,GO:0005488,GO:0005515,GO:0005516,GO:0005575,GO:0005623,GO:0005886,GO:0006464,GO:0006468,GO:0006793,GO:0006796,GO:0006807,GO:0008150,GO:0008152,GO:0009987,GO:0016020,GO:0016301,GO:0016310,GO:0016740,GO:0016772,GO:0016773,GO:0019538,GO:0036211,GO:0043170,GO:0043412,GO:0044237,GO:0044238,GO:0044260,GO:0044267,GO:0044464,GO:0071704,GO:0071944,GO:0140096,GO:1901564	PK_Tyr_Ser-Thr	Protein_tyrosine_and_serine/threonine_kinase	None	belongs to the protein kinase superfamily
TRINITY_DN12942_c4_g1_i1.p1	Cluster-5465.3	None	3880.AES65192	None	None	None	None	None	None	None	belongs to the protein kinase superfamily	GO:0003674,GO:0003824,GO:0004672,GO:0004674,GO:0005488,GO:0005515,GO:0005516,GO:0005575,GO:0005623,GO:0005886,GO:0006464,GO:0006468,GO:0006793,GO:0006796,GO:0006807,GO:0008150,GO:0008152,GO:0009987,GO:0016020,GO:0016301,GO:0016310,GO:0016740,GO:0016772,GO:0016773,GO:0019538,GO:0036211,GO:0043170,GO:0043412,GO:0044237,GO:0044238,GO:0044260,GO:0044267,GO:0044464,GO:0071704,GO:0071944,GO:0140096,GO:1901564	None	None	None	belongs to the protein kinase superfamily
TRINITY_DN12943_c0_g1_i1.p1	Cluster-2.20437	None	3880.AES64800	PF07712.14	None	None	None	None	None	None	Encoded by	None	SURNod19	Stress_up-regulated_Nod_19	None	Encoded by
TRINITY_DN12944_c0_g1_i1.p1	Cluster-2.34151	None	3827.XP_004489524.1	PF17652.3	None	None	None	None	None	None	Endo-1,3(4)-beta-glucanase	None	Glyco_hydro81C	Glycosyl_hydrolase_family_81_C-terminal_domain	None	Endo-1,3(4)-beta-glucanase
TRINITY_DN471_c0_g1_i2.p1	Cluster-2.38001	MtrunA17_Chr1g0172721	3885.XP_007145576.1	PF13405.8	None	MtrunA17Chr1g0172721	None	Putative flagellar calcium-binding protein calflagin	None	GO:0005737, GO:0004198, GO:0005509, GO:0006508	calcium-binding protein	None	EF-hand_6	EF-hand_domain	None	Putative flagellar calcium-binding protein calflagin
TRINITY_DN12946_c0_g1_i1.p1	Cluster-9285.0	None	3827.XP_004506526.1	None	None	None	None	None	None	None	coenzyme F420-1:gamma-L-glutamate ligase activity	None	None	None	None	coenzyme F420-1:gamma-L-glutamate ligase activity
TRINITY_DN12946_c0_g1_i7.p1	Cluster-9285.1	MtrunA17_Chr4g0011541	3880.AES87377	PF00881.26	TIGR04511	MtrunA17Chr4g0011541	None	Putative nitroreductase	None	GO:0016491, GO:0055114	coenzyme F420-1:gamma-L-glutamate ligase activity	None	Nitroreductase	Nitroreductase_family	putative peptide maturation dehydrogenase	Putative nitroreductase
TRINITY_DN12946_c1_g1_i1.p1	Cluster-9947.1	None	3880.AES86432	PF13812.8	TIGR00756	None	None	None	None	None	Pentatricopeptide repeat-containing protein	GO:0003674,GO:0003676,GO:0003723,GO:0003824,GO:0004518,GO:0004519,GO:0005488,GO:0005575,GO:0005622,GO:0005623,GO:0006139,GO:0006725,GO:0006807,GO:0008150,GO:0008152,GO:0009451,GO:0009987,GO:0016070,GO:0016787,GO:0016788,GO:0034641,GO:0043170,GO:0043226,GO:0043227,GO:0043229,GO:0043231,GO:0043412,GO:0044237,GO:0044238,GO:0044424,GO:0044464,GO:0046483,GO:0071704,GO:0090304,GO:0090305,GO:0097159,GO:1901360,GO:1901363	PPR_3	Pentatricopeptide_repeat_domain	pentatricopeptide repeat domain	Pentatricopeptide repeat-containing protein
TRINITY_DN12946_c1_g1_i2.p1	Cluster-9947.0	MtrunA17_Chr4g0001311	3880.AES86432	PF13812.8	TIGR00756	MtrunA17Chr4g0001311	None	Putative pentatricopeptide	None	GO:0008568	Pentatricopeptide repeat-containing protein	GO:0003674,GO:0003676,GO:0003723,GO:0003824,GO:0004518,GO:0004519,GO:0005488,GO:0005575,GO:0005622,GO:0005623,GO:0006139,GO:0006725,GO:0006807,GO:0008150,GO:0008152,GO:0009451,GO:0009987,GO:0016070,GO:0016787,GO:0016788,GO:0034641,GO:0043170,GO:0043226,GO:0043227,GO:0043229,GO:0043231,GO:0043412,GO:0044237,GO:0044238,GO:0044424,GO:0044464,GO:0046483,GO:0071704,GO:0090304,GO:0090305,GO:0097159,GO:1901360,GO:1901363	PPR_3	Pentatricopeptide_repeat_domain	pentatricopeptide repeat domain	Putative pentatricopeptide
TRINITY_DN12947_c0_g1_i1.p1	Cluster-2.14358	MtrunA17_Chr3g0122231	3880.AES71997	PF07298.13	None	MtrunA17Chr3g0122231	None	Putative zeta-carotene isomerase	None	GO:0016021, GO:0016853	15-cis-zeta-carotene isomerase	GO:0003674,GO:0003824,GO:0005575,GO:0005622,GO:0005623,GO:0005737,GO:0006629,GO:0006720,GO:0008150,GO:0008152,GO:0008299,GO:0008610,GO:0009058,GO:0009507,GO:0009536,GO:0009987,GO:0016119,GO:0016120,GO:0016853,GO:0016859,GO:0042214,GO:0043226,GO:0043227,GO:0043229,GO:0043231,GO:0044237,GO:0044238,GO:0044249,GO:0044255,GO:0044424,GO:0044444,GO:0044464,GO:0046246,GO:0071704,GO:0090471,GO:1901576	NnrU	NnrU_protein	None	Putative zeta-carotene isomerase
TRINITY_DN12948_c0_g1_i13.p1	Cluster-2.34045	None	3827.XP_004487775.1	None	None	None	None	None	None	None	None	None	None	None	None	None
TRINITY_DN12948_c0_g1_i5.p1	Cluster-2.36094	None	3827.XP_004487775.1	None	None	None	None	None	None	None	None	None	None	None	None	None
TRINITY_DN12949_c0_g2_i1.p1	Cluster-2.47352	MtrunA17_Chr3g0123541	3880.AES72151	PF02657.17	TIGR03391	MtrunA17Chr3g0123541	None	Putative Fe-S metabolism associated domain, SufE	None	GO:0009507, GO:0016020, GO:0008047, GO:0043085, GO:0051176	sufE-like protein 2, chloroplastic	GO:0003674,GO:0005575,GO:0005622,GO:0005623,GO:0005737,GO:0006790,GO:0008047,GO:0008150,GO:0008152,GO:0009507,GO:0009536,GO:0009893,GO:0009987,GO:0016043,GO:0016226,GO:0019222,GO:0022607,GO:0030234,GO:0031163,GO:0031323,GO:0031325,GO:0042762,GO:0043085,GO:0043226,GO:0043227,GO:0043229,GO:0043231,GO:0044085,GO:0044093,GO:0044237,GO:0044424,GO:0044444,GO:0044464,GO:0048518,GO:0048522,GO:0050789,GO:0050790,GO:0050794,GO:0051176,GO:0051186,GO:0065007,GO:0065009,GO:0071840,GO:0098772	SufE	Fe-S_metabolism_associated_domain	cysteine desulfurase, sulfur acceptor subunit CsdE	Putative Fe-S metabolism associated domain, SufE
TRINITY_DN12949_c0_g4_i1.p1	Cluster-9948.0	MtrunA17_Chr6g0457961	None	None	None	MtrunA17Chr6g0457961	None	hypothetical protein	None	nan	None	None	None	None	None	hypothetical protein
TRINITY_DN12949_c1_g1_i1.p1	Cluster-2.63321	MtrunA17_Chr7g0254261	3880.AES80959	PF13921.8	None	MtrunA17Chr7g0254261	None	Putative transcription factor MYB-HB-like family	None	GO:0003677	Transcription factor	GO:0000003,GO:0000976,GO:0000977,GO:0000978,GO:0000981,GO:0000987,GO:0000988,GO:0000989,GO:0001012,GO:0001067,GO:0001076,GO:0001101,GO:0001134,GO:0001135,GO:0001935,GO:0003006,GO:0003674,GO:0003676,GO:0003677,GO:0003690,GO:0003700,GO:0005488,GO:0005515,GO:0005575,GO:0005622,GO:0005623,GO:0005634,GO:0005737,GO:0005829,GO:0006355,GO:0006357,GO:0006950,GO:0006952,GO:0006970,GO:0007275,GO:0008150,GO:0008283,GO:0009414,GO:0009415,GO:0009605,GO:0009607,GO:0009617,GO:0009620,GO:0009628,GO:0009651,GO:0009653,GO:0009719,GO:0009723,GO:0009725,GO:0009733,GO:0009737,GO:0009739,GO:0009741,GO:0009751,GO:0009753,GO:0009791,GO:0009888,GO:0009889,GO:0009891,GO:0009893,GO:0009908,GO:0009966,GO:0009967,GO:0009987,GO:0010033,GO:0010035,GO:0010038,GO:0010200,GO:0010243,GO:0010468,GO:0010556,GO:0010557,GO:0010604,GO:0010628,GO:0010646,GO:0010647,GO:0010928,GO:0010929,GO:0014070,GO:0019219,GO:0019222,GO:0022414,GO:0023051,GO:0023056,GO:0030154,GO:0031323,GO:0031325,GO:0031326,GO:0031328,GO:0032501,GO:0032502,GO:0032870,GO:0033993,GO:0035670,GO:0040008,GO:0042221,GO:0042493,GO:0042742,GO:0042802,GO:0042803,GO:0043207,GO:0043226,GO:0043227,GO:0043229,GO:0043231,GO:0043565,GO:0044212,GO:0044424,GO:0044444,GO:0044464,GO:0045893,GO:0045935,GO:0046677,GO:0046686,GO:0046983,GO:0048367,GO:0048437,GO:0048438,GO:0048440,GO:0048467,GO:0048481,GO:0048518,GO:0048519,GO:0048522,GO:0048523,GO:0048532,GO:0048579,GO:0048580,GO:0048581,GO:0048583,GO:0048584,GO:0048585,GO:0048586,GO:0048608,GO:0048638,GO:0048731,GO:0048827,GO:0048856,GO:0048869,GO:0050673,GO:0050789,GO:0050793,GO:0050794,GO:0050832,GO:0050896,GO:0051093,GO:0051171,GO:0051173,GO:0051239,GO:0051241,GO:0051252,GO:0051254,GO:0051302,GO:0051704,GO:0051707,GO:0051716,GO:0051782,GO:0060255,GO:0061458,GO:0065007,GO:0070887,GO:0071310,GO:0071367,GO:0071396,GO:0071407,GO:0071495,GO:0080050,GO:0080060,GO:0080090,GO:0080113,GO:0090567,GO:0097159,GO:0097305,GO:0098542,GO:0099402,GO:0140110,GO:1901363,GO:1901698,GO:1901700,GO:1901701,GO:1902680,GO:1903506,GO:1903508,GO:1904961,GO:1990837,GO:2000022,GO:2000026,GO:2000028,GO:2000031,GO:2000112,GO:2000241,GO:2000242,GO:2001023,GO:2001038,GO:2001141	Myb_DNA-bind_6	Myb-like_DNA-binding_domain	None	Putative transcription factor MYB-HB-like family
TRINITY_DN1294_c0_g1_i1.p1	Cluster-2.40462	None	3827.XP_004497008.1	PF01554.20	TIGR00797	None	None	None	None	None	Belongs to the multi antimicrobial extrusion (MATE) (TC 2.A.66.1) family	GO:0003674,GO:0005215,GO:0005575,GO:0005622,GO:0005623,GO:0005737,GO:0005773,GO:0005774,GO:0006810,GO:0006855,GO:0008150,GO:0015238,GO:0015893,GO:0016020,GO:0022857,GO:0031090,GO:0042221,GO:0042493,GO:0043226,GO:0043227,GO:0043229,GO:0043231,GO:0044422,GO:0044424,GO:0044437,GO:0044444,GO:0044446,GO:0044464,GO:0046618,GO:0050896,GO:0051179,GO:0051234,GO:0055085,GO:0098588,GO:0098805	MatE	MatE	MATE efflux family protein	Belongs to the multi antimicrobial extrusion (MATE) (TC 2.A.66.1) family
TRINITY_DN1294_c1_g1_i1.p1	Cluster-2.582	MtrunA17_Chr1g0160761	3880.AES59901	PF07714.19	None	MtrunA17Chr1g0160761	None	Putative glycerophosphodiester phosphodiesterase, protein kinase RLK-Pelle-LRK10L-2 family	None	GO:0016021, GO:0004674, GO:0005524, GO:0030247, GO:0006468	Receptor-like protein kinase	None	PK_Tyr_Ser-Thr	Protein_tyrosine_and_serine/threonine_kinase	None	Putative glycerophosphodiester phosphodiesterase, protein kinase RLK-Pelle-LRK10L-2 family
TRINITY_DN1294_c1_g2_i1.p1	Cluster-2.37569	None	2711.XP_006485860.1	PF07714.19	TIGR03903	None	None	None	None	None	Receptor-like protein kinase	None	PK_Tyr_Ser-Thr	Protein_tyrosine_and_serine/threonine_kinase	TOMM system kinase/cyclase fusion protein	Receptor-like protein kinase
TRINITY_DN1294_c1_g3_i1.p1	Cluster-2.37570	None	3827.XP_004498416.1	None	None	None	None	None	None	None	Receptor-like protein kinase	None	None	None	None	Receptor-like protein kinase
TRINITY_DN1294_c2_g1_i11.p1	Cluster-2.51645	MtrunA17_Chr1g0209471	None	PF07714.19	None	MtrunA17Chr1g0209471	None	Putative glycerophosphodiester phosphodiesterase, protein kinase RLK-Pelle-LRK10L-2 family	None	GO:0016021, GO:0004674, GO:0004714, GO:0005524, GO:0030247, GO:0018108	None	None	PK_Tyr_Ser-Thr	Protein_tyrosine_and_serine/threonine_kinase	None	Putative glycerophosphodiester phosphodiesterase, protein kinase RLK-Pelle-LRK10L-2 family
TRINITY_DN1294_c3_g1_i1.p1	Cluster-2.54147	None	3827.XP_004498416.1	None	None	None	None	None	None	None	Receptor-like protein kinase	None	None	None	None	Receptor-like protein kinase
TRINITY_DN1294_c3_g2_i1.p1	Cluster-2.9446	None	3827.XP_004498418.1	None	None	None	None	None	None	None	Receptor-like protein kinase	None	None	None	None	Receptor-like protein kinase
TRINITY_DN1294_c4_g1_i2.p2	Cluster-2.49678	None	3847.GLYMA13G09700.2	None	None	None	None	None	None	None	Receptor-like protein kinase	None	None	None	None	Receptor-like protein kinase
TRINITY_DN12950_c0_g1_i3.p1	Cluster-2.14381	None	3880.AES68738	None	None	None	None	None	None	None	Belongs to the peptidase A1 family	None	None	None	None	Belongs to the peptidase A1 family
TRINITY_DN12951_c0_g1_i1.p3	Cluster-2.12816	None	3827.XP_004498338.1	None	None	None	None	None	LACS9	None	Long chain acyl-CoA synthetase	GO:0001676,GO:0003674,GO:0003824,GO:0004467,GO:0005575,GO:0005622,GO:0005623,GO:0005737,GO:0006082,GO:0006629,GO:0006631,GO:0008150,GO:0008152,GO:0009507,GO:0009526,GO:0009536,GO:0009941,GO:0009987,GO:0015645,GO:0016020,GO:0016405,GO:0016874,GO:0016877,GO:0016878,GO:0019752,GO:0031967,GO:0031975,GO:0032787,GO:0043226,GO:0043227,GO:0043229,GO:0043231,GO:0043436,GO:0044237,GO:0044238,GO:0044255,GO:0044281,GO:0044422,GO:0044424,GO:0044434,GO:0044435,GO:0044444,GO:0044446,GO:0044464,GO:0071704	None	None	None	Long chain acyl-CoA synthetase
TRINITY_DN12951_c0_g2_i15.p1	Cluster-2.12817	MtrunA17_Chr4g0065181	3880.AES91707	None	None	MtrunA17Chr4g0065181	None	hypothetical protein	None	GO:0016853	None	None	None	None	None	hypothetical protein
TRINITY_DN12953_c0_g1_i1.p1	Cluster-8078.0	MtrunA17_Chr8g0366561	3880.AET03268	PF13639.8	None	MtrunA17Chr8g0366561	None	Putative transcription factor C2H2 family	None	GO:0016021, GO:0008270, GO:0061630, GO:0043161	RING-H2 finger protein	GO:0003674,GO:0003824,GO:0004842,GO:0006464,GO:0006508,GO:0006511,GO:0006807,GO:0008150,GO:0008152,GO:0009056,GO:0009057,GO:0009628,GO:0009987,GO:0010498,GO:0016567,GO:0016740,GO:0019538,GO:0019787,GO:0019941,GO:0030163,GO:0032446,GO:0036211,GO:0043161,GO:0043170,GO:0043412,GO:0043632,GO:0044237,GO:0044238,GO:0044248,GO:0044257,GO:0044260,GO:0044265,GO:0044267,GO:0050896,GO:0051603,GO:0061630,GO:0061659,GO:0070647,GO:0071704,GO:0080167,GO:0140096,GO:1901564,GO:1901565,GO:1901575	zf-RING_2	Ring_finger_domain	None	Putative transcription factor C2H2 family
TRINITY_DN12953_c0_g2_i3.p1	Cluster-2.45067	MtrunA17_Chr5g0411081	3880.AES95832	PF13639.8	None	MtrunA17Chr5g0411081	None	Putative transcription factor C2H2 family	None	GO:0016021, GO:0008270, GO:0016874, GO:0061630, GO:0016567, GO:0043161	RING-H2 finger protein	GO:0003674,GO:0003824,GO:0004842,GO:0006464,GO:0006508,GO:0006511,GO:0006807,GO:0008150,GO:0008152,GO:0009056,GO:0009057,GO:0009628,GO:0009987,GO:0010498,GO:0016567,GO:0016740,GO:0019538,GO:0019787,GO:0019941,GO:0030163,GO:0032446,GO:0036211,GO:0043161,GO:0043170,GO:0043412,GO:0043632,GO:0044237,GO:0044238,GO:0044248,GO:0044257,GO:0044260,GO:0044265,GO:0044267,GO:0050896,GO:0051603,GO:0061630,GO:0061659,GO:0070647,GO:0071704,GO:0080167,GO:0140096,GO:1901564,GO:1901565,GO:1901575	zf-RING_2	Ring_finger_domain	None	Putative transcription factor C2H2 family
TRINITY_DN1697_c0_g1_i15.p1	Cluster-2.36087	MtrunA17_Chr1g0157851	3827.XP_004498486.1	PF07992.16	TIGR03997	MtrunA17Chr1g0157851	None	Glutamate synthase [NADH], amyloplastic	GLT	GO:0009501, GO:0004355, GO:0005506, GO:0010181, GO:0016040, GO:0050660, GO:0051538, GO:0019676, GO:0055114, GO:0097054	glutamate synthase	GO:0003674,GO:0003824,GO:0005575,GO:0005622,GO:0005623,GO:0005737,GO:0006082,GO:0006520,GO:0006536,GO:0006537,GO:0006541,GO:0006807,GO:0008150,GO:0008152,GO:0008652,GO:0009058,GO:0009064,GO:0009084,GO:0009507,GO:0009532,GO:0009536,GO:0009570,GO:0009719,GO:0009725,GO:0009735,GO:0009987,GO:0010033,GO:0010035,GO:0010038,GO:0015930,GO:0016040,GO:0016053,GO:0016491,GO:0016638,GO:0016639,GO:0019676,GO:0019740,GO:0019752,GO:0032502,GO:0040007,GO:0042221,GO:0043226,GO:0043227,GO:0043229,GO:0043231,GO:0043436,GO:0043648,GO:0043650,GO:0044237,GO:0044238,GO:0044249,GO:0044281,GO:0044283,GO:0044422,GO:0044424,GO:0044434,GO:0044435,GO:0044444,GO:0044446,GO:0044464,GO:0045181,GO:0046394,GO:0046686,GO:0048589,GO:0050896,GO:0055114,GO:0060359,GO:0071704,GO:1901564,GO:1901566,GO:1901576,GO:1901605,GO:1901607,GO:1901698	Pyr_redox_2	Pyridine_nucleotide-disulphide_oxidoreductase	mycofactocin system FadH/OYE family oxidoreductase 2	Glutamate synthase [NADH], amyloplastic
TRINITY_DN12957_c0_g1_i10.p1	Cluster-2.48961	MtrunA17_Chr4g0037561	3827.XP_004505766.1	PF07714.19	None	MtrunA17Chr4g0037561	None	Putative protein kinase RLK-Pelle-LRR-III family	None	GO:0016021, GO:0004672, GO:0005524, GO:0006468	Inactive leucine-rich repeat receptor-like serine threonine-protein kinase	None	PK_Tyr_Ser-Thr	Protein_tyrosine_and_serine/threonine_kinase	None	Putative protein kinase RLK-Pelle-LRR-III family
TRINITY_DN12958_c0_g1_i3.p1	Cluster-2.42284	MtrunA17_Chr3g0102881	3880.AES70660	PF04178.14	None	MtrunA17Chr3g0102881	None	Putative vesicle transport protein, Got1/SFT2	None	GO:0016021, GO:0016192	May be involved in fusion of retrograde transport vesicles derived from an endocytic compartment with the Golgi complex	None	Got1	Got1/Sft2-like_family	None	Putative vesicle transport protein, Got1/SFT2
TRINITY_DN2013_c0_g1_i4.p1	Cluster-2.14140	MtrunA17_Chr1g0198561	3880.AES62043	PF00297.24	TIGR03626	MtrunA17Chr1g0198561	None	Putative ribosomal protein L3	None	GO:0005840, GO:0003735, GO:0006412	Belongs to the universal ribosomal protein uL3 family	GO:0005575,GO:0005622,GO:0005623,GO:0005737,GO:0005739,GO:0043226,GO:0043227,GO:0043229,GO:0043231,GO:0044424,GO:0044444,GO:0044464	Ribosomal_L3	Ribosomal_protein_L3	ribosomal protein uL3	Putative ribosomal protein L3
TRINITY_DN12959_c0_g1_i2.p3	Cluster-2.14139	None	3880.AES62043	None	None	None	None	None	None	None	Belongs to the universal ribosomal protein uL3 family	GO:0005575,GO:0005622,GO:0005623,GO:0005737,GO:0005739,GO:0043226,GO:0043227,GO:0043229,GO:0043231,GO:0044424,GO:0044444,GO:0044464	None	None	None	Belongs to the universal ribosomal protein uL3 family
TRINITY_DN12959_c0_g2_i1.p1	Cluster-2.15513	None	None	PF14372.8	None	None	None	None	None	None	None	None	DUF4413	Domain_of_unknown_function_(DUF4413)	None	Domain_of_unknown_function_(DUF4413)
TRINITY_DN1295_c0_g1_i3.p1	Cluster-2.6860	MtrunA17_Chr1g0209541	3880.AES62879	None	TIGR03413	MtrunA17Chr1g0209541	None	Putative NUDIX hydrolase domain, metallo-beta-lactamase	None	GO:0009536, GO:0016021, GO:0016787	Metallo-beta-lactamase superfamily	GO:0003674,GO:0003676,GO:0003723,GO:0003727,GO:0003824,GO:0004518,GO:0004519,GO:0004521,GO:0004540,GO:0005488,GO:0005575,GO:0005622,GO:0005623,GO:0005737,GO:0005739,GO:0005759,GO:0006139,GO:0006725,GO:0006807,GO:0008150,GO:0008152,GO:0008270,GO:0009987,GO:0016070,GO:0016787,GO:0016788,GO:0031974,GO:0034641,GO:0043167,GO:0043169,GO:0043170,GO:0043226,GO:0043227,GO:0043229,GO:0043231,GO:0043233,GO:0044237,GO:0044238,GO:0044422,GO:0044424,GO:0044429,GO:0044444,GO:0044446,GO:0044464,GO:0046483,GO:0046872,GO:0046914,GO:0070013,GO:0071704,GO:0090304,GO:0090305,GO:0090501,GO:0090502,GO:0097159,GO:0140098,GO:1901360,GO:1901363	None	None	hydroxyacylglutathione hydrolase	Putative NUDIX hydrolase domain, metallo-beta-lactamase
TRINITY_DN12962_c0_g1_i5.p1	Cluster-2.41706	MtrunA17_Chr4g0006191	3880.AES86852	PF01174.21	TIGR03800	MtrunA17Chr4g0006191	None	Putative pyridoxal 5'-phosphate synthase (glutamine hydrolyzing)	None	GO:0005829, GO:1903600, GO:0004359, GO:0016740, GO:0046982, GO:0008614, GO:0042819, GO:0042823	Pyridoxal biosynthesis protein	GO:0003674,GO:0003824,GO:0004359,GO:0005488,GO:0005515,GO:0005575,GO:0005622,GO:0005623,GO:0005737,GO:0005829,GO:0006081,GO:0006725,GO:0006732,GO:0006766,GO:0006767,GO:0006793,GO:0006796,GO:0006807,GO:0008150,GO:0008152,GO:0008614,GO:0009058,GO:0009108,GO:0009110,GO:0009987,GO:0016787,GO:0016810,GO:0016811,GO:0017144,GO:0018130,GO:0019438,GO:0019637,GO:0032991,GO:0034641,GO:0042364,GO:0042816,GO:0042819,GO:0042822,GO:0042823,GO:0044237,GO:0044249,GO:0044271,GO:0044281,GO:0044283,GO:0044424,GO:0044444,GO:0044464,GO:0046184,GO:0046483,GO:0046982,GO:0046983,GO:0051186,GO:0051188,GO:0071704,GO:0072524,GO:0072525,GO:0090407,GO:1901360,GO:1901362,GO:1901564,GO:1901566,GO:1901576,GO:1901615,GO:1901617,GO:1902494,GO:1903600	SNO	SNO_glutamine_amidotransferase_family	pyridoxal 5'-phosphate synthase, glutaminase subunit Pdx2	Putative pyridoxal 5'-phosphate synthase (glutamine hydrolyzing)
TRINITY_DN12963_c0_g1_i2.p1	Cluster-2.45419	MtrunA17_Chr7g0258071	3880.AES81405	PF01754.18	None	MtrunA17Chr7g0258071	None	Putative transcription regulator A20-like family	None	GO:0016021, GO:0003677, GO:0008270	zinc finger A20 and AN1 domain-containing stress-associated protein	None	zf-A20	A20-like_zinc_finger	None	Putative transcription regulator A20-like family
TRINITY_DN3114_c0_g1_i13.p1	Cluster-2.15135	MtrunA17_Chr5g0439101	3880.AES99849	PF12850.9	TIGR00040	MtrunA17Chr5g0439101	None	Putative phosphodiesterase MJ0936/Vps29, metallo-dependent phosphatase	None	GO:0005771, GO:0005829, GO:0030904, GO:0008565, GO:0001881, GO:0006623, GO:0042147	Belongs to the VPS29 family	None	Metallophos_2	Calcineurin-like_phosphoesterase_superfamily_domain	phosphodiesterase, MJ0936 family	Putative phosphodiesterase MJ0936/Vps29, metallo-dependent phosphatase
TRINITY_DN12964_c0_g1_i12.p1	Cluster-2.38081	MtrunA17_Chr4g0027971	3880.AES88522	PF01281.21	TIGR00158	MtrunA17Chr4g0027971	RPL9	50S ribosomal protein L9	PRPL9	GO:0005739, GO:0005840, GO:0009507, GO:0003735, GO:0019843, GO:0006412	50S ribosomal protein L9	GO:0000311,GO:0000313,GO:0000315,GO:0003674,GO:0003676,GO:0003723,GO:0003735,GO:0005198,GO:0005488,GO:0005575,GO:0005622,GO:0005623,GO:0005737,GO:0005739,GO:0005840,GO:0006412,GO:0006518,GO:0006807,GO:0008150,GO:0008152,GO:0009058,GO:0009059,GO:0009507,GO:0009526,GO:0009532,GO:0009536,GO:0009547,GO:0009570,GO:0009941,GO:0009987,GO:0010467,GO:0015934,GO:0019538,GO:0031967,GO:0031975,GO:0032991,GO:0034641,GO:0034645,GO:0043043,GO:0043170,GO:0043226,GO:0043227,GO:0043228,GO:0043229,GO:0043231,GO:0043232,GO:0043603,GO:0043604,GO:0044237,GO:0044238,GO:0044249,GO:0044260,GO:0044267,GO:0044271,GO:0044391,GO:0044422,GO:0044424,GO:0044434,GO:0044435,GO:0044444,GO:0044446,GO:0044464,GO:0071704,GO:0097159,GO:1901363,GO:1901564,GO:1901566,GO:1901576,GO:1990904	Ribosomal_L9_N	Ribosomal_protein_L9,_N-terminal_domain	ribosomal protein bL9	50S ribosomal protein L9
TRINITY_DN2865_c0_g1_i10.p1	Cluster-2.3821	MtrunA17_Chr7g0272821	3880.AES82503	PF00118.26	TIGR02348	MtrunA17Chr7g0272821	None	Putative chaperonin Cpn60/TCP-1 family, chaperone tailless complex polypeptide 1 (TCP-1)	None	GO:0005737, GO:0005524, GO:0051082, GO:0006457	assists the folding of proteins upon ATP hydrolysis	GO:0005575,GO:0005622,GO:0005623,GO:0005737,GO:0005829,GO:0005832,GO:0032991,GO:0044424,GO:0044444,GO:0044445,GO:0044464,GO:0101031	Cpn60_TCP1	TCP-1/cpn60_chaperonin_family	chaperonin GroL	Putative chaperonin Cpn60/TCP-1 family, chaperone tailless complex polypeptide 1 (TCP-1)
TRINITY_DN12968_c0_g1_i1.p1	Cluster-9958.0	MtrunA17_Chr3g0131611	3880.AES72999	PF10539.11	None	MtrunA17Chr3g0131611	None	Putative development/cell death domain-containing protein	None	nan	DCD	None	Dev_Cell_Death	Development_and_cell_death_domain	None	Putative development/cell death domain-containing protein
TRINITY_DN12969_c0_g1_i3.p1	Cluster-9882.0	MtrunA17_Chr6g0461971	3827.XP_004516384.1	PF00300.24	TIGR03848	MtrunA17Chr6g0461971	None	Putative phosphoglycerate mutase (2,3-diphosphoglycerate-dependent)	None	GO:0005829, GO:0016791, GO:0016311	phosphoglycerate mutase family protein	None	His_Phos_1	Histidine_phosphatase_superfamily_(branch_1)	probable phosphomutase, MSMEG_4193 family	Putative phosphoglycerate mutase (2,3-diphosphoglycerate-dependent)
TRINITY_DN1296_c0_g1_i1.p1	Cluster-2.48401	MtrunA17_Chr3g0081391	3827.XP_004499780.1	PF18052.3	None	MtrunA17Chr3g0081391	None	Putative P-loop containing nucleoside triphosphate hydrolase, leucine-rich repeat domain, L	None	GO:0043531, GO:0006952	Belongs to the disease resistance NB-LRR family	GO:0000166,GO:0002376,GO:0003674,GO:0005488,GO:0005575,GO:0005623,GO:0005886,GO:0006950,GO:0006952,GO:0006955,GO:0007154,GO:0007165,GO:0008150,GO:0008219,GO:0009626,GO:0009987,GO:0012501,GO:0016020,GO:0019897,GO:0019898,GO:0023052,GO:0033554,GO:0034050,GO:0036094,GO:0044425,GO:0044459,GO:0044464,GO:0045087,GO:0050789,GO:0050794,GO:0050896,GO:0051716,GO:0065007,GO:0071944,GO:0097159,GO:1901265,GO:1901363	Rx_N	Rx_N-terminal_domain	None	Putative P-loop containing nucleoside triphosphate hydrolase, leucine-rich repeat domain, L
TRINITY_DN1296_c0_g1_i10.p1	Cluster-2.53068	None	3827.XP_004499780.1	PF18052.3	None	None	None	None	None	None	Belongs to the disease resistance NB-LRR family	GO:0000166,GO:0002376,GO:0003674,GO:0005488,GO:0005575,GO:0005623,GO:0005886,GO:0006950,GO:0006952,GO:0006955,GO:0007154,GO:0007165,GO:0008150,GO:0008219,GO:0009626,GO:0009987,GO:0012501,GO:0016020,GO:0019897,GO:0019898,GO:0023052,GO:0033554,GO:0034050,GO:0036094,GO:0044425,GO:0044459,GO:0044464,GO:0045087,GO:0050789,GO:0050794,GO:0050896,GO:0051716,GO:0065007,GO:0071944,GO:0097159,GO:1901265,GO:1901363	Rx_N	Rx_N-terminal_domain	None	Belongs to the disease resistance NB-LRR family
TRINITY_DN1296_c1_g1_i1.p1	Cluster-2.38652	None	3880.AES70479	PF00931.24	None	None	None	None	None	None	Belongs to the disease resistance NB-LRR family	GO:0000166,GO:0002376,GO:0003674,GO:0005488,GO:0005575,GO:0005623,GO:0005886,GO:0006950,GO:0006952,GO:0006955,GO:0007154,GO:0007165,GO:0008150,GO:0008219,GO:0009626,GO:0009987,GO:0012501,GO:0016020,GO:0019897,GO:0019898,GO:0023052,GO:0033554,GO:0034050,GO:0036094,GO:0044425,GO:0044459,GO:0044464,GO:0045087,GO:0050789,GO:0050794,GO:0050896,GO:0051716,GO:0065007,GO:0071944,GO:0097159,GO:1901265,GO:1901363	NB-ARC	NB-ARC_domain	None	Belongs to the disease resistance NB-LRR family
TRINITY_DN1296_c1_g2_i1.p1	Cluster-2.36015	None	3880.AES70532	None	None	None	None	None	None	None	Belongs to the disease resistance NB-LRR family	GO:0000166,GO:0002376,GO:0003674,GO:0005488,GO:0005575,GO:0005623,GO:0005886,GO:0006950,GO:0006952,GO:0006955,GO:0007154,GO:0007165,GO:0008150,GO:0008219,GO:0009626,GO:0009987,GO:0012501,GO:0016020,GO:0019897,GO:0019898,GO:0023052,GO:0033554,GO:0034050,GO:0036094,GO:0044425,GO:0044459,GO:0044464,GO:0045087,GO:0050789,GO:0050794,GO:0050896,GO:0051716,GO:0065007,GO:0071944,GO:0097159,GO:1901265,GO:1901363	None	None	None	Belongs to the disease resistance NB-LRR family
TRINITY_DN1296_c1_g3_i1.p1	Cluster-2.4338	None	3880.AET04499	PF05278.14	None	None	None	None	None	None	Plant phospholipase-like protein	None	PEARLI-4	Arabidopsis_phospholipase-like_protein_(PEARLI_4)	None	Plant phospholipase-like protein
TRINITY_DN1296_c2_g1_i2.p1	Cluster-2.36173	None	3880.AES70478	PF00931.24	None	None	None	None	None	None	Belongs to the disease resistance NB-LRR family	GO:0000166,GO:0002376,GO:0003674,GO:0005488,GO:0005575,GO:0005623,GO:0005886,GO:0006950,GO:0006952,GO:0006955,GO:0007154,GO:0007165,GO:0008150,GO:0008219,GO:0009626,GO:0009987,GO:0012501,GO:0016020,GO:0019897,GO:0019898,GO:0023052,GO:0033554,GO:0034050,GO:0036094,GO:0044425,GO:0044459,GO:0044464,GO:0045087,GO:0050789,GO:0050794,GO:0050896,GO:0051716,GO:0065007,GO:0071944,GO:0097159,GO:1901265,GO:1901363	NB-ARC	NB-ARC_domain	None	Belongs to the disease resistance NB-LRR family
TRINITY_DN1296_c2_g2_i2.p1	Cluster-2.39982	None	3827.XP_004499780.1	PF00931.24	None	None	None	None	None	None	Belongs to the disease resistance NB-LRR family	GO:0000166,GO:0002376,GO:0003674,GO:0005488,GO:0005575,GO:0005623,GO:0005886,GO:0006950,GO:0006952,GO:0006955,GO:0007154,GO:0007165,GO:0008150,GO:0008219,GO:0009626,GO:0009987,GO:0012501,GO:0016020,GO:0019897,GO:0019898,GO:0023052,GO:0033554,GO:0034050,GO:0036094,GO:0044425,GO:0044459,GO:0044464,GO:0045087,GO:0050789,GO:0050794,GO:0050896,GO:0051716,GO:0065007,GO:0071944,GO:0097159,GO:1901265,GO:1901363	NB-ARC	NB-ARC_domain	None	Belongs to the disease resistance NB-LRR family
TRINITY_DN1296_c3_g1_i1.p1	Cluster-2.16011	None	3827.XP_004499780.1	None	None	None	None	None	None	None	Belongs to the disease resistance NB-LRR family	GO:0000166,GO:0002376,GO:0003674,GO:0005488,GO:0005575,GO:0005623,GO:0005886,GO:0006950,GO:0006952,GO:0006955,GO:0007154,GO:0007165,GO:0008150,GO:0008219,GO:0009626,GO:0009987,GO:0012501,GO:0016020,GO:0019897,GO:0019898,GO:0023052,GO:0033554,GO:0034050,GO:0036094,GO:0044425,GO:0044459,GO:0044464,GO:0045087,GO:0050789,GO:0050794,GO:0050896,GO:0051716,GO:0065007,GO:0071944,GO:0097159,GO:1901265,GO:1901363	None	None	None	Belongs to the disease resistance NB-LRR family
TRINITY_DN1296_c4_g1_i1.p2	Cluster-2.41122	None	3880.AES70480	None	None	None	None	None	None	None	Belongs to the disease resistance NB-LRR family	GO:0000166,GO:0002376,GO:0003674,GO:0005488,GO:0005575,GO:0005623,GO:0005886,GO:0006950,GO:0006952,GO:0006955,GO:0007154,GO:0007165,GO:0008150,GO:0008219,GO:0009626,GO:0009987,GO:0012501,GO:0016020,GO:0019897,GO:0019898,GO:0023052,GO:0033554,GO:0034050,GO:0036094,GO:0044425,GO:0044459,GO:0044464,GO:0045087,GO:0050789,GO:0050794,GO:0050896,GO:0051716,GO:0065007,GO:0071944,GO:0097159,GO:1901265,GO:1901363	None	None	None	Belongs to the disease resistance NB-LRR family
TRINITY_DN12970_c0_g1_i1.p1	Cluster-2.58667	MtrunA17_Chr3g0120881	3880.AES71795	PF07889.14	None	MtrunA17Chr3g0120881	None	hypothetical protein	None	nan	Protein of unknown function (DUF1664)	None	DUF1664	Protein_of_unknown_function_(DUF1664)	None	hypothetical protein
TRINITY_DN12971_c0_g1_i1.p1	Cluster-2.56510	MtrunA17_Chr7g0218771	3880.AES77640	None	None	MtrunA17Chr7g0218771	None	Putative F-box domain-containing protein	None	nan	F-box protein	GO:0000151,GO:0005575,GO:0005622,GO:0005623,GO:0006508,GO:0006511,GO:0006807,GO:0008150,GO:0008152,GO:0009056,GO:0009057,GO:0009987,GO:0010498,GO:0019538,GO:0019941,GO:0030163,GO:0032991,GO:0043161,GO:0043170,GO:0043632,GO:0044237,GO:0044238,GO:0044248,GO:0044257,GO:0044260,GO:0044265,GO:0044267,GO:0044424,GO:0044464,GO:0051603,GO:0071704,GO:1901564,GO:1901565,GO:1901575,GO:1902494,GO:1990234	None	None	None	Putative F-box domain-containing protein
TRINITY_DN12972_c0_g1_i10.p1	Cluster-2.14389	None	3880.AES85114	PF07714.19	TIGR03903	None	None	None	None	None	Cysteine-rich receptor-like protein kinase	None	PK_Tyr_Ser-Thr	Protein_tyrosine_and_serine/threonine_kinase	TOMM system kinase/cyclase fusion protein	Cysteine-rich receptor-like protein kinase
TRINITY_DN12972_c0_g1_i12.p1	Cluster-2.14390	MtrunA17_Chr1g0206361	3880.AES85113	PF01657.19	TIGR03903	MtrunA17Chr1g0206361	None	Putative protein kinase RLK-Pelle-DLSV family	None	GO:0005886, GO:0009506, GO:0016021, GO:0004674, GO:0004714, GO:0005524, GO:0006952, GO:0018108	Cysteine-rich receptor-like protein kinase	GO:0003674,GO:0003824,GO:0004672,GO:0004674,GO:0005575,GO:0005623,GO:0005886,GO:0006464,GO:0006468,GO:0006793,GO:0006796,GO:0006807,GO:0006950,GO:0006952,GO:0008150,GO:0008152,GO:0009605,GO:0009607,GO:0009617,GO:0009987,GO:0016020,GO:0016301,GO:0016310,GO:0016740,GO:0016772,GO:0016773,GO:0019538,GO:0036211,GO:0042742,GO:0043170,GO:0043207,GO:0043412,GO:0044237,GO:0044238,GO:0044260,GO:0044267,GO:0044464,GO:0050896,GO:0051704,GO:0051707,GO:0071704,GO:0071944,GO:0098542,GO:0140096,GO:1901564	Stress-antifung	Salt_stress_response/antifungal	TOMM system kinase/cyclase fusion protein	Putative protein kinase RLK-Pelle-DLSV family
TRINITY_DN12973_c0_g2_i1.p1	Cluster-2.37	MtrunA17_Chr5g0443421	3880.AET00416	None	None	MtrunA17Chr5g0443421	None	Putative alpha/Beta hydrolase	None	GO:0016021	None	None	None	None	None	Putative alpha/Beta hydrolase
TRINITY_DN12975_c0_g1_i1.p1	Cluster-9956.0	MtrunA17_Chr1g0185581	3880.AES60902	None	None	MtrunA17Chr1g0185581	None	Putative dynamin GTPase	None	GO:0031969, GO:0004789, GO:0005525, GO:0009228, GO:0010027, GO:0010228	Dynamin family	GO:0000003,GO:0002682,GO:0002683,GO:0002831,GO:0002832,GO:0003006,GO:0005575,GO:0005622,GO:0005623,GO:0005737,GO:0006996,GO:0007275,GO:0008150,GO:0009507,GO:0009526,GO:0009527,GO:0009536,GO:0009657,GO:0009668,GO:0009707,GO:0009791,GO:0009941,GO:0009987,GO:0010027,GO:0010228,GO:0010363,GO:0010941,GO:0016020,GO:0016043,GO:0019867,GO:0022414,GO:0031090,GO:0031347,GO:0031348,GO:0031967,GO:0031968,GO:0031969,GO:0031975,GO:0032101,GO:0032102,GO:0032501,GO:0032502,GO:0034051,GO:0042170,GO:0043067,GO:0043069,GO:0043226,GO:0043227,GO:0043229,GO:0043231,GO:0043900,GO:0043901,GO:0044422,GO:0044424,GO:0044434,GO:0044435,GO:0044444,GO:0044446,GO:0044464,GO:0045088,GO:0045824,GO:0048519,GO:0048523,GO:0048583,GO:0048585,GO:0048608,GO:0048731,GO:0048856,GO:0050776,GO:0050777,GO:0050789,GO:0050794,GO:0060548,GO:0061024,GO:0061458,GO:0065007,GO:0071840,GO:0080134,GO:0080135,GO:0098588,GO:0098805,GO:1900424,GO:1900425,GO:1902477,GO:1902478	None	None	None	Putative dynamin GTPase
TRINITY_DN2545_c1_g2_i1.p1	Cluster-2.38004	None	3880.AES70791	PF00847.22	None	None	None	None	None	None	transcription factor	None	AP2	AP2_domain	None	transcription factor
TRINITY_DN1876_c2_g1_i10.p1	Cluster-2.31919	None	3847.GLYMA15G21610.3	None	None	None	None	None	None	None	Receptor-like protein kinase	GO:0003674,GO:0003824,GO:0004672,GO:0004674,GO:0004675,GO:0004888,GO:0005575,GO:0005623,GO:0005886,GO:0006464,GO:0006468,GO:0006793,GO:0006796,GO:0006807,GO:0007154,GO:0007165,GO:0007166,GO:0007167,GO:0007178,GO:0008150,GO:0008152,GO:0009987,GO:0016020,GO:0016301,GO:0016310,GO:0016740,GO:0016772,GO:0016773,GO:0019199,GO:0019538,GO:0023052,GO:0036211,GO:0038023,GO:0043170,GO:0043412,GO:0044237,GO:0044238,GO:0044260,GO:0044267,GO:0044464,GO:0050789,GO:0050794,GO:0050896,GO:0051716,GO:0060089,GO:0065007,GO:0071704,GO:0071944,GO:0140096,GO:1901564	None	None	None	Receptor-like protein kinase
TRINITY_DN12978_c2_g1_i2.p1	Cluster-2.34646	MtrunA17_Chr3g0097671	None	None	None	MtrunA17Chr3g0097671	None	hypothetical protein	None	nan	None	None	None	None	None	hypothetical protein
TRINITY_DN12979_c0_g1_i6.p1	Cluster-2.30942	MtrunA17_Chr3g0119781	None	None	None	MtrunA17Chr3g0119781	None	hypothetical protein	None	nan	None	None	None	None	None	hypothetical protein
TRINITY_DN1297_c0_g2_i1.p1	Cluster-2.5893	None	3880.AET05145	PF00152.22	TIGR00459	None	None	None	None	None	asparagine--tRNA ligase, cytoplasmic	GO:0000003,GO:0003006,GO:0005575,GO:0005622,GO:0005623,GO:0005737,GO:0005739,GO:0005829,GO:0007275,GO:0008150,GO:0009507,GO:0009536,GO:0009790,GO:0009791,GO:0009793,GO:0010035,GO:0010038,GO:0010154,GO:0022414,GO:0032501,GO:0032502,GO:0042221,GO:0043226,GO:0043227,GO:0043229,GO:0043231,GO:0044424,GO:0044444,GO:0044464,GO:0046686,GO:0048316,GO:0048608,GO:0048731,GO:0048856,GO:0050896,GO:0061458	tRNA-synt_2	tRNA_synthetases_class_II_(D,_K_and_N)	aspartate--tRNA ligase	asparagine--tRNA ligase, cytoplasmic
TRINITY_DN2493_c0_g1_i3.p1	Cluster-2.45170	MtrunA17_Chr8g0352611	3880.AET02254	PF00191.22	None	MtrunA17Chr8g0352611	MtAnn1	Putative annexin	None	GO:0005509, GO:0005544	Annexin-like protein RJ4	None	Annexin	Annexin	None	Putative annexin
TRINITY_DN12981_c0_g1_i2.p1	Cluster-9968.0	MtrunA17_Chr3g0112991	3880.AES71094	None	None	MtrunA17Chr3g0112991	None	hypothetical protein	None	nan	None	None	None	None	None	hypothetical protein
TRINITY_DN2325_c0_g1_i10.p1	Cluster-2.32422	MtrunA17_Chr5g0405891	3880.AES95185	PF03931.17	None	MtrunA17Chr5g0405891	None	Putative S-phase kinase-associated protein	None	GO:0016874, GO:0006511	Belongs to the SKP1 family	GO:0000003,GO:0000018,GO:0000151,GO:0000226,GO:0003006,GO:0005575,GO:0005622,GO:0005623,GO:0005634,GO:0005730,GO:0005737,GO:0005819,GO:0005829,GO:0005856,GO:0005886,GO:0006508,GO:0006511,GO:0006807,GO:0006996,GO:0007010,GO:0007017,GO:0007275,GO:0008150,GO:0008152,GO:0009056,GO:0009057,GO:0009524,GO:0009790,GO:0009791,GO:0009793,GO:0009892,GO:0009987,GO:0010035,GO:0010038,GO:0010154,GO:0010605,GO:0015630,GO:0016020,GO:0016043,GO:0019005,GO:0019219,GO:0019222,GO:0019538,GO:0019941,GO:0022414,GO:0030163,GO:0031323,GO:0031324,GO:0031461,GO:0031974,GO:0031981,GO:0032501,GO:0032502,GO:0032991,GO:0042221,GO:0043170,GO:0043226,GO:0043227,GO:0043228,GO:0043229,GO:0043231,GO:0043232,GO:0043233,GO:0043632,GO:0044237,GO:0044238,GO:0044248,GO:0044257,GO:0044260,GO:0044265,GO:0044267,GO:0044422,GO:0044424,GO:0044428,GO:0044430,GO:0044444,GO:0044446,GO:0044464,GO:0045910,GO:0045934,GO:0046686,GO:0048316,GO:0048519,GO:0048523,GO:0048608,GO:0048731,GO:0048856,GO:0050789,GO:0050794,GO:0050896,GO:0051052,GO:0051053,GO:0051171,GO:0051172,GO:0051603,GO:0060255,GO:0061458,GO:0065007,GO:0070013,GO:0071704,GO:0071840,GO:0071944,GO:0080090,GO:1901564,GO:1901565,GO:1901575,GO:1902494,GO:1990234	Skp1_POZ	Skp1_family,_tetramerisation_domain	None	Putative S-phase kinase-associated protein
TRINITY_DN17087_c1_g1_i11.p4	Cluster-2.41971	None	3827.XP_004495492.1	None	None	None	None	None	None	None	Endosomal targeting BRO1-like domain-containing protein	None	None	None	None	Endosomal targeting BRO1-like domain-containing protein
TRINITY_DN4009_c0_g1_i10.p1	Cluster-2.34061	MtrunA17_Chr5g0441461	3880.AET00172	None	None	MtrunA17Chr5g0441461	None	Putative F-box domain-containing protein	None	nan	F-box protein	None	None	None	None	Putative F-box domain-containing protein
TRINITY_DN12989_c0_g1_i2.p1	Cluster-2.19419	MtrunA17_Chr2g0313891	3827.XP_004488674.1	PF07983.15	None	MtrunA17Chr2g0313891	None	Putative glucan endo-1,3-beta-D-glucosidase	None	GO:0004673, GO:0018106	Glucan endo-1,3-beta-glucosidase-like	None	X8	X8_domain	None	Putative glucan endo-1,3-beta-D-glucosidase
TRINITY_DN12989_c1_g1_i1.p3	Cluster-2.21972	None	3847.GLYMA07G31071.1	None	None	None	None	None	None	None	None	None	None	None	None	None
TRINITY_DN1298_c0_g1_i2.p1	Cluster-2.52388	MtrunA17_Chr7g0242591	3827.XP_004514215.1	PF13837.8	None	MtrunA17Chr7g0242591	None	Putative transcription factor MYB family	None	GO:0005634, GO:0003700, GO:0043565, GO:0006351, GO:0006355	Trihelix transcription factor	GO:0000981,GO:0003674,GO:0003700,GO:0005575,GO:0005622,GO:0005623,GO:0005634,GO:0005654,GO:0005730,GO:0006355,GO:0006357,GO:0008150,GO:0009889,GO:0010468,GO:0010556,GO:0016592,GO:0019219,GO:0019222,GO:0031323,GO:0031326,GO:0031974,GO:0031981,GO:0032991,GO:0043226,GO:0043227,GO:0043228,GO:0043229,GO:0043231,GO:0043232,GO:0043233,GO:0044422,GO:0044424,GO:0044428,GO:0044446,GO:0044451,GO:0044464,GO:0050789,GO:0050794,GO:0051171,GO:0051252,GO:0060255,GO:0065007,GO:0070013,GO:0080090,GO:0140110,GO:1903506,GO:2000112,GO:2001141	Myb_DNA-bind_4	Myb/SANT-like_DNA-binding_domain	None	Putative transcription factor MYB family
TRINITY_DN12991_c1_g1_i2.p1	Cluster-2.52549	MtrunA17_Chr8g0360481	3827.XP_004514347.1	PF19568.1	TIGR02858	MtrunA17Chr8g0360481	None	Putative AAA domain-containing protein, R3H	None	GO:0009507, GO:0005524, GO:0016787	P-loop containing nucleoside triphosphate hydrolases superfamily protein	None	Spore_III_AA	Sporulation_stage_III,_protein_AA	stage III sporulation protein AA	Putative AAA domain-containing protein, R3H
TRINITY_DN12992_c0_g1_i1.p1	Cluster-2.3856	None	3880.AET02050	None	None	None	None	None	SPPL4	None	signal peptide peptidase-like	GO:0000323,GO:0005575,GO:0005622,GO:0005623,GO:0005737,GO:0005764,GO:0005765,GO:0005773,GO:0005774,GO:0005783,GO:0005789,GO:0005798,GO:0012505,GO:0016020,GO:0016021,GO:0030176,GO:0030660,GO:0031090,GO:0031224,GO:0031227,GO:0031410,GO:0031982,GO:0031984,GO:0042175,GO:0043226,GO:0043227,GO:0043229,GO:0043231,GO:0044422,GO:0044424,GO:0044425,GO:0044432,GO:0044433,GO:0044437,GO:0044444,GO:0044446,GO:0044464,GO:0071458,GO:0071556,GO:0097708,GO:0098552,GO:0098553,GO:0098554,GO:0098562,GO:0098588,GO:0098805,GO:0098827,GO:0098852	None	None	None	signal peptide peptidase-like
TRINITY_DN3206_c1_g1_i11.p1	Cluster-2.62850	MtrunA17_Chr7g0222191	3880.AES77922	PF19445.1	None	MtrunA17Chr7g0222191	None	Putative JAB1/MPN/MOV34 metalloenzyme domain, eukaryotic translation initiation factor 3 subunit H	None	GO:0005829, GO:0005852, GO:0016282, GO:0033290, GO:0003743, GO:0001731	component of the eukaryotic translation initiation factor 3 (eIF-3) complex, which is involved in protein synthesis of a specialized repertoire of mRNAs and, together with other initiation factors, stimulates binding of mRNA and methionyl-tRNAi to the 40S ribosome. The eIF-3 complex specifically targets and initiates translation of a subset of mRNAs involved in cell proliferation	GO:0001101,GO:0005575,GO:0005622,GO:0005623,GO:0005737,GO:0005829,GO:0005840,GO:0005844,GO:0006417,GO:0006446,GO:0008150,GO:0009719,GO:0009725,GO:0009733,GO:0009737,GO:0009743,GO:0009744,GO:0009746,GO:0009749,GO:0009889,GO:0009891,GO:0009893,GO:0010033,GO:0010468,GO:0010556,GO:0010557,GO:0010604,GO:0010608,GO:0010628,GO:0019222,GO:0031323,GO:0031325,GO:0031326,GO:0031328,GO:0032268,GO:0032270,GO:0032991,GO:0033993,GO:0034248,GO:0034250,GO:0034284,GO:0034285,GO:0034286,GO:0042221,GO:0042788,GO:0043226,GO:0043228,GO:0043229,GO:0043232,GO:0044424,GO:0044444,GO:0044464,GO:0045727,GO:0045948,GO:0048518,GO:0048522,GO:0050789,GO:0050794,GO:0050896,GO:0051171,GO:0051173,GO:0051246,GO:0051247,GO:0060255,GO:0065007,GO:0080090,GO:0097305,GO:1901700,GO:1990904,GO:2000112	eIF3h_C	C-terminal_region_of_eIF3h	None	Putative JAB1/MPN/MOV34 metalloenzyme domain, eukaryotic translation initiation factor 3 subunit H
TRINITY_DN12995_c0_g1_i11.p1	Cluster-11103.0	MtrunA17_Chr8g0341491	3827.XP_004510338.1	PF04547.14	None	MtrunA17Chr8g0341491	None	Putative anoctamin	None	GO:0016021	Anoctamin-like protein	None	Anoctamin	Calcium-activated_chloride_channel	None	Putative anoctamin
TRINITY_DN12996_c0_g1_i1.p1	Cluster-9967.0	MtrunA17_Chr2g0295761	3827.XP_004487883.1	PF02536.16	None	MtrunA17Chr2g0295761	None	Putative transcription regulator mTERF family	None	GO:0005739, GO:0003690, GO:0006355	Mitochondrial transcription termination factor family protein	None	mTERF	mTERF	None	Putative transcription regulator mTERF family
TRINITY_DN12996_c0_g2_i3.p1	Cluster-2.18185	None	3827.XP_004488244.1	None	None	None	None	None	None	None	Mitochondrial transcription termination factor family protein	None	None	None	None	Mitochondrial transcription termination factor family protein
TRINITY_DN12996_c0_g3_i2.p1	Cluster-2.18180	None	3827.XP_004488244.1	None	None	None	None	None	None	None	Mitochondrial transcription termination factor family protein	None	None	None	None	Mitochondrial transcription termination factor family protein
TRINITY_DN14930_c0_g1_i11.p1	Cluster-2.18199	None	3827.XP_004488244.1	PF02536.16	None	None	None	None	None	None	Mitochondrial transcription termination factor family protein	None	mTERF	mTERF	None	Mitochondrial transcription termination factor family protein
TRINITY_DN12996_c1_g1_i1.p1	Cluster-2.14383	None	3827.XP_004488244.1	PF02536.16	None	None	None	None	None	None	Mitochondrial transcription termination factor family protein	None	mTERF	mTERF	None	Mitochondrial transcription termination factor family protein
TRINITY_DN12997_c0_g1_i8.p1	Cluster-11441.0	MtrunA17_Chr8g0367171	3880.AET03360	PF00588.21	TIGR00186	MtrunA17Chr8g0367171	None	Putative 23S rRNA (guanosine(2251)-2'-O)-methyltransferase	None	GO:0003723, GO:0008173, GO:0001510, GO:0006396	rRNA methyltransferase	None	SpoU_methylase	SpoU_rRNA_Methylase_family	RNA methyltransferase, TrmH family, group 3	Putative 23S rRNA (guanosine(2251)-2'-O)-methyltransferase
TRINITY_DN12998_c0_g1_i5.p1	Cluster-2.52846	None	3880.AES72811	PF07714.19	TIGR03903	None	None	None	None	None	serine threonine-protein kinase	GO:0003674,GO:0003824,GO:0004672,GO:0004674,GO:0005575,GO:0005622,GO:0005623,GO:0005737,GO:0005829,GO:0006464,GO:0006468,GO:0006793,GO:0006796,GO:0006807,GO:0007154,GO:0007165,GO:0008150,GO:0008152,GO:0009987,GO:0016301,GO:0016310,GO:0016740,GO:0016772,GO:0016773,GO:0019538,GO:0023052,GO:0035556,GO:0036211,GO:0043170,GO:0043412,GO:0044237,GO:0044238,GO:0044260,GO:0044267,GO:0044424,GO:0044444,GO:0044464,GO:0050789,GO:0050794,GO:0050896,GO:0051716,GO:0065007,GO:0071704,GO:0140096,GO:1901564	PK_Tyr_Ser-Thr	Protein_tyrosine_and_serine/threonine_kinase	TOMM system kinase/cyclase fusion protein	serine threonine-protein kinase
TRINITY_DN12998_c0_g1_i10.p1	Cluster-2.52845	MtrunA17_Chr8g0384001	3880.AET04695	PF07714.19	TIGR03903	MtrunA17Chr8g0384001	None	Putative protein kinase WNK-NRBP family	None	GO:0005829, GO:0004674, GO:0005524, GO:0006468, GO:0035556	serine threonine-protein kinase	GO:0003674,GO:0003824,GO:0004672,GO:0004674,GO:0005575,GO:0005622,GO:0005623,GO:0005737,GO:0005829,GO:0006464,GO:0006468,GO:0006793,GO:0006796,GO:0006807,GO:0007154,GO:0007165,GO:0008150,GO:0008152,GO:0009987,GO:0016301,GO:0016310,GO:0016740,GO:0016772,GO:0016773,GO:0019538,GO:0023052,GO:0035556,GO:0036211,GO:0043170,GO:0043412,GO:0044237,GO:0044238,GO:0044260,GO:0044267,GO:0044424,GO:0044444,GO:0044464,GO:0050789,GO:0050794,GO:0050896,GO:0051716,GO:0065007,GO:0071704,GO:0140096,GO:1901564	PK_Tyr_Ser-Thr	Protein_tyrosine_and_serine/threonine_kinase	TOMM system kinase/cyclase fusion protein	Putative protein kinase WNK-NRBP family
TRINITY_DN12999_c0_g1_i5.p1	Cluster-9963.0	MtrunA17_Chr2g0320691	3827.XP_004487542.1	PF03000.16	None	MtrunA17Chr2g0320691	None	Putative SKP1/BTB/POZ domain, NPH3 domain-containing protein	None	nan	Belongs to the NPH3 family	None	NPH3	NPH3_family	None	Putative SKP1/BTB/POZ domain, NPH3 domain-containing protein
TRINITY_DN1299_c0_g1_i2.p1	Cluster-2.48597	MtrunA17_Chr3g0124761	3880.AES72289	PF02365.17	None	MtrunA17Chr3g0124761	None	Putative transcription factor NAM family	NAC5	GO:0005634, GO:0003677, GO:0006351, GO:0006355	NAC domain-containing protein	GO:0003674,GO:0003700,GO:0005575,GO:0005622,GO:0005623,GO:0005634,GO:0006355,GO:0006950,GO:0008150,GO:0009611,GO:0009787,GO:0009788,GO:0009889,GO:0009891,GO:0009893,GO:0009966,GO:0009968,GO:0010468,GO:0010556,GO:0010557,GO:0010604,GO:0010628,GO:0010646,GO:0010648,GO:0019219,GO:0019222,GO:0023051,GO:0023057,GO:0031323,GO:0031325,GO:0031326,GO:0031328,GO:0043226,GO:0043227,GO:0043229,GO:0043231,GO:0044424,GO:0044464,GO:0045893,GO:0045935,GO:0047484,GO:0048518,GO:0048519,GO:0048522,GO:0048523,GO:0048583,GO:0048584,GO:0048585,GO:0050789,GO:0050794,GO:0050896,GO:0051171,GO:0051173,GO:0051252,GO:0051254,GO:0060255,GO:0065007,GO:0080090,GO:0080134,GO:0140110,GO:1901000,GO:1901002,GO:1901419,GO:1901420,GO:1902680,GO:1903506,GO:1903508,GO:1905957,GO:1905958,GO:2000112,GO:2001141	NAM	No_apical_meristem_(NAM)_protein	None	Putative transcription factor NAM family
TRINITY_DN1299_c0_g1_i4.p1	Cluster-2.7933	None	3880.AET04823	PF02365.17	None	None	None	None	None	None	NAC domain-containing protein	GO:0001067,GO:0001666,GO:0003674,GO:0003676,GO:0003677,GO:0003700,GO:0005488,GO:0005575,GO:0005622,GO:0005623,GO:0005737,GO:0006082,GO:0006355,GO:0006790,GO:0006807,GO:0006950,GO:0008150,GO:0008152,GO:0009507,GO:0009536,GO:0009611,GO:0009628,GO:0009787,GO:0009788,GO:0009889,GO:0009966,GO:0009968,GO:0009987,GO:0010468,GO:0010556,GO:0010646,GO:0010648,GO:0016143,GO:0019219,GO:0019222,GO:0019748,GO:0019757,GO:0019760,GO:0023051,GO:0023057,GO:0031323,GO:0031326,GO:0036293,GO:0043226,GO:0043227,GO:0043229,GO:0043231,GO:0043436,GO:0043565,GO:0044212,GO:0044237,GO:0044281,GO:0044424,GO:0044444,GO:0044464,GO:0048519,GO:0048523,GO:0048583,GO:0048585,GO:0050789,GO:0050794,GO:0050896,GO:0051171,GO:0051252,GO:0060255,GO:0065007,GO:0070482,GO:0071704,GO:0080090,GO:0097159,GO:0140110,GO:1901135,GO:1901363,GO:1901419,GO:1901420,GO:1901564,GO:1901657,GO:1903506,GO:1905957,GO:1905958,GO:2000112,GO:2001141	NAM	No_apical_meristem_(NAM)_protein	None	NAC domain-containing protein
TRINITY_DN1299_c0_g2_i1.p1	Cluster-2.7934	None	3880.AET04823	PF02365.17	None	None	None	None	None	None	NAC domain-containing protein	GO:0001067,GO:0001666,GO:0003674,GO:0003676,GO:0003677,GO:0003700,GO:0005488,GO:0005575,GO:0005622,GO:0005623,GO:0005737,GO:0006082,GO:0006355,GO:0006790,GO:0006807,GO:0006950,GO:0008150,GO:0008152,GO:0009507,GO:0009536,GO:0009611,GO:0009628,GO:0009787,GO:0009788,GO:0009889,GO:0009966,GO:0009968,GO:0009987,GO:0010468,GO:0010556,GO:0010646,GO:0010648,GO:0016143,GO:0019219,GO:0019222,GO:0019748,GO:0019757,GO:0019760,GO:0023051,GO:0023057,GO:0031323,GO:0031326,GO:0036293,GO:0043226,GO:0043227,GO:0043229,GO:0043231,GO:0043436,GO:0043565,GO:0044212,GO:0044237,GO:0044281,GO:0044424,GO:0044444,GO:0044464,GO:0048519,GO:0048523,GO:0048583,GO:0048585,GO:0050789,GO:0050794,GO:0050896,GO:0051171,GO:0051252,GO:0060255,GO:0065007,GO:0070482,GO:0071704,GO:0080090,GO:0097159,GO:0140110,GO:1901135,GO:1901363,GO:1901419,GO:1901420,GO:1901564,GO:1901657,GO:1903506,GO:1905957,GO:1905958,GO:2000112,GO:2001141	NAM	No_apical_meristem_(NAM)_protein	None	NAC domain-containing protein
TRINITY_DN1299_c1_g1_i13.p1	Cluster-2.10351	MtrunA17_Chr3g0130731	3880.AES72935	PF02365.17	None	MtrunA17Chr3g0130731	None	Putative transcription factor NAM family	None	GO:0005634, GO:0003677, GO:0006351, GO:0006355	NAC domain-containing protein	GO:0000003,GO:0001101,GO:0003006,GO:0003674,GO:0005488,GO:0005515,GO:0005575,GO:0005622,GO:0005623,GO:0005634,GO:0006355,GO:0006950,GO:0007275,GO:0007568,GO:0008150,GO:0008361,GO:0009314,GO:0009416,GO:0009605,GO:0009607,GO:0009611,GO:0009620,GO:0009628,GO:0009719,GO:0009725,GO:0009743,GO:0009744,GO:0009751,GO:0009753,GO:0009790,GO:0009791,GO:0009793,GO:0009889,GO:0009890,GO:0009891,GO:0009892,GO:0009893,GO:0009987,GO:0010033,GO:0010099,GO:0010150,GO:0010154,GO:0010468,GO:0010556,GO:0010557,GO:0010558,GO:0010604,GO:0010605,GO:0010628,GO:0010629,GO:0014070,GO:0016043,GO:0019219,GO:0019222,GO:0019899,GO:0019900,GO:0019901,GO:0022414,GO:0031323,GO:0031324,GO:0031325,GO:0031326,GO:0031327,GO:0031328,GO:0032501,GO:0032502,GO:0032535,GO:0034285,GO:0042221,GO:0042493,GO:0043207,GO:0043226,GO:0043227,GO:0043229,GO:0043231,GO:0043424,GO:0044424,GO:0044464,GO:0045892,GO:0045893,GO:0045934,GO:0045935,GO:0046677,GO:0047484,GO:0048316,GO:0048366,GO:0048367,GO:0048518,GO:0048519,GO:0048522,GO:0048523,GO:0048580,GO:0048583,GO:0048584,GO:0048608,GO:0048731,GO:0048827,GO:0048856,GO:0050789,GO:0050793,GO:0050794,GO:0050896,GO:0051171,GO:0051172,GO:0051173,GO:0051239,GO:0051252,GO:0051253,GO:0051254,GO:0051704,GO:0051707,GO:0060255,GO:0061458,GO:0065007,GO:0065008,GO:0071840,GO:0080090,GO:0080134,GO:0090066,GO:0090693,GO:0099402,GO:1901000,GO:1901002,GO:1901700,GO:1902679,GO:1902680,GO:1903506,GO:1903507,GO:1903508,GO:2000026,GO:2000030,GO:2000112,GO:2000113,GO:2001141	NAM	No_apical_meristem_(NAM)_protein	None	Putative transcription factor NAM family
TRINITY_DN129_c0_g1_i1.p1	Cluster-2.22633	MtrunA17_Chr3g0080071	3880.AES68566	PF16544.7	None	MtrunA17Chr3g0080071	None	Putative STAR protein, homodimerization region	None	GO:0016021, GO:0003723	KH domain-containing protein	None	STAR_dimer	Homodimerisation_region_of_STAR_domain_protein	None	Putative STAR protein, homodimerization region
TRINITY_DN129_c1_g1_i1.p1	Cluster-2.24831	MtrunA17_Chr7g0246041	3880.AES79965	PF02469.24	None	MtrunA17Chr7g0246041	None	Putative fasciclin-like arabinogalactan protein	None	GO:0016021	fasciclin-like arabinogalactan protein	GO:0005575,GO:0005576,GO:0005618,GO:0005623,GO:0005886,GO:0009505,GO:0016020,GO:0030312,GO:0031224,GO:0031225,GO:0031226,GO:0044425,GO:0044459,GO:0044464,GO:0046658,GO:0048046,GO:0071944	Fasciclin	Fasciclin_domain	None	Putative fasciclin-like arabinogalactan protein
TRINITY_DN12_c0_g1_i1.p1	Cluster-2.59479	None	3880.AES74741	PF07650.19	TIGR03665	None	None	None	None	None	KH domain-containing protein	None	KH_2	KH_domain	arCOG04150 universal archaeal KH domain protein	KH domain-containing protein
TRINITY_DN12_c0_g1_i2.p1	Cluster-2.57508	None	3880.AES77480	PF13083.8	TIGR03665	None	None	None	None	None	KH domain-containing protein	None	KH_4	KH_domain	arCOG04150 universal archaeal KH domain protein	KH domain-containing protein
TRINITY_DN12_c0_g1_i3.p1	Cluster-2.52714	MtrunA17_Chr7g0217681	3880.AES77480	PF13083.8	TIGR03665	MtrunA17Chr7g0217681	None	Putative K domain-containing protein	None	GO:0003723	KH domain-containing protein	None	KH_4	KH_domain	arCOG04150 universal archaeal KH domain protein	Putative K domain-containing protein
TRINITY_DN12_c0_g2_i3.p1	Cluster-2.49536	MtrunA17_Chr3g0094011	None	None	None	MtrunA17Chr3g0094011	MtN25	hypothetical protein	None	nan	None	None	None	None	None	hypothetical protein
TRINITY_DN12_c1_g1_i1.p1	Cluster-2.16255	None	3880.AES61018	None	None	None	None	None	None	None	F-box LRR-repeat protein	GO:0000209,GO:0003674,GO:0003824,GO:0004842,GO:0005575,GO:0005622,GO:0005623,GO:0005737,GO:0005829,GO:0006464,GO:0006807,GO:0008150,GO:0008152,GO:0009987,GO:0016567,GO:0016740,GO:0019538,GO:0019787,GO:0032446,GO:0036211,GO:0043170,GO:0043412,GO:0043687,GO:0044237,GO:0044238,GO:0044260,GO:0044267,GO:0044424,GO:0044444,GO:0044464,GO:0070647,GO:0071704,GO:0140096,GO:1901564	None	None	None	F-box LRR-repeat protein
TRINITY_DN12_c2_g1_i2.p1	Cluster-2.33789	None	3880.AET00093	None	None	None	None	None	None	None	F-box LRR-repeat protein	GO:0000209,GO:0003674,GO:0003824,GO:0004842,GO:0005575,GO:0005622,GO:0005623,GO:0005737,GO:0005829,GO:0006464,GO:0006807,GO:0008150,GO:0008152,GO:0009987,GO:0016567,GO:0016740,GO:0019538,GO:0019787,GO:0032446,GO:0036211,GO:0043170,GO:0043412,GO:0043687,GO:0044237,GO:0044238,GO:0044260,GO:0044267,GO:0044424,GO:0044444,GO:0044464,GO:0070647,GO:0071704,GO:0140096,GO:1901564	None	None	None	F-box LRR-repeat protein
TRINITY_DN13000_c0_g1_i1.p1	Cluster-2.35428	MtrunA17_Chr4g0055491	3827.XP_004508964.1	PF07883.13	TIGR03214	MtrunA17Chr4g0055491	None	Putative (S)-ureidoglycine aminohydrolase	UGLYAH	GO:0016787	aminohydrolase	GO:0000255,GO:0000256,GO:0003674,GO:0003700,GO:0003824,GO:0006139,GO:0006144,GO:0006145,GO:0006355,GO:0006725,GO:0006807,GO:0008150,GO:0008152,GO:0009056,GO:0009112,GO:0009889,GO:0009987,GO:0010135,GO:0010136,GO:0010468,GO:0010556,GO:0016787,GO:0016810,GO:0016813,GO:0017144,GO:0019219,GO:0019222,GO:0019439,GO:0031323,GO:0031326,GO:0034641,GO:0042737,GO:0043603,GO:0043605,GO:0044237,GO:0044238,GO:0044248,GO:0044270,GO:0044281,GO:0046113,GO:0046483,GO:0046700,GO:0050789,GO:0050794,GO:0051171,GO:0051252,GO:0055086,GO:0060255,GO:0065007,GO:0071522,GO:0071704,GO:0072521,GO:0072523,GO:0080090,GO:0140110,GO:1901360,GO:1901361,GO:1901564,GO:1901565,GO:1901575,GO:1903506,GO:2000112,GO:2001141	Cupin_2	Cupin_domain	putative allantoin catabolism protein	Putative (S)-ureidoglycine aminohydrolase
TRINITY_DN13000_c0_g2_i2.p1	Cluster-9635.0	MtrunA17_Chr7g0228421	3827.XP_004514734.1	None	None	MtrunA17Chr7g0228421	None	Putative transcription factor C2H2 family	None	GO:0008270	E3 ubiquitin-protein ligase	None	None	None	None	Putative transcription factor C2H2 family
TRINITY_DN13002_c0_g1_i1.p1	Cluster-9950.0	MtrunA17_Chr4g0047341	3847.GLYMA07G31600.1	PF06943.14	TIGR01053	MtrunA17Chr4g0047341	None	Putative transcription factor Znf-LSD family	None	nan	response to stimulus	GO:0005575,GO:0005622,GO:0005623,GO:0005634,GO:0008150,GO:0009605,GO:0009607,GO:0009617,GO:0031347,GO:0031349,GO:0040008,GO:0043207,GO:0043226,GO:0043227,GO:0043229,GO:0043231,GO:0044424,GO:0044464,GO:0045927,GO:0048518,GO:0048583,GO:0048584,GO:0050789,GO:0050896,GO:0051704,GO:0051707,GO:0065007,GO:0080134	zf-LSD1	LSD1_zinc_finger	zinc finger domain, LSD1 subclass	Putative transcription factor Znf-LSD family
TRINITY_DN13003_c0_g1_i10.p1	Cluster-2.15113	None	3827.XP_004515875.1	None	None	None	None	None	None	None	Myb-related protein	GO:0000981,GO:0000988,GO:0000989,GO:0001067,GO:0001076,GO:0001134,GO:0001135,GO:0003674,GO:0003676,GO:0003677,GO:0003700,GO:0005488,GO:0005575,GO:0005622,GO:0005623,GO:0005634,GO:0006355,GO:0006357,GO:0008150,GO:0009889,GO:0009987,GO:0010468,GO:0010556,GO:0019219,GO:0019222,GO:0030154,GO:0031323,GO:0031326,GO:0032502,GO:0043226,GO:0043227,GO:0043229,GO:0043231,GO:0043565,GO:0044212,GO:0044424,GO:0044464,GO:0048869,GO:0050789,GO:0050794,GO:0051171,GO:0051252,GO:0060255,GO:0065007,GO:0080090,GO:0097159,GO:0140110,GO:1901363,GO:1903506,GO:2000112,GO:2001141	None	None	None	Myb-related protein
TRINITY_DN13003_c0_g1_i22.p1	Cluster-2.38011	MtrunA17_Chr5g0436631	3880.AES99537	None	None	MtrunA17Chr5g0436631	None	Putative FAS1 domain-containing protein	None	GO:0016021	None	None	None	None	None	Putative FAS1 domain-containing protein
TRINITY_DN13003_c0_g1_i16.p1	Cluster-2.15111	None	3827.XP_004515875.1	None	None	None	None	None	None	None	Myb-related protein	GO:0000981,GO:0000988,GO:0000989,GO:0001067,GO:0001076,GO:0001134,GO:0001135,GO:0003674,GO:0003676,GO:0003677,GO:0003700,GO:0005488,GO:0005575,GO:0005622,GO:0005623,GO:0005634,GO:0006355,GO:0006357,GO:0008150,GO:0009889,GO:0009987,GO:0010468,GO:0010556,GO:0019219,GO:0019222,GO:0030154,GO:0031323,GO:0031326,GO:0032502,GO:0043226,GO:0043227,GO:0043229,GO:0043231,GO:0043565,GO:0044212,GO:0044424,GO:0044464,GO:0048869,GO:0050789,GO:0050794,GO:0051171,GO:0051252,GO:0060255,GO:0065007,GO:0080090,GO:0097159,GO:0140110,GO:1901363,GO:1903506,GO:2000112,GO:2001141	None	None	None	Myb-related protein
TRINITY_DN13004_c0_g1_i4.p1	Cluster-9966.0	MtrunA17_Chr2g0326551	3880.AES67476	None	None	MtrunA17Chr2g0326551	None	Putative E3 ubiquitin-protein ligase MARCH	None	GO:0016021, GO:0008270	Zinc finger (C3HC4-type RING finger) family protein	None	None	None	None	Putative E3 ubiquitin-protein ligase MARCH
TRINITY_DN13005_c0_g1_i4.p1	Cluster-2.54423	MtrunA17_Chr5g0422401	3880.AES97368	PF17886.3	None	MtrunA17Chr5g0422401	None	Putative P-loop containing nucleoside triphosphate hydrolase	None	GO:0010287, GO:0005524, GO:0016887	protein At1g26090, chloroplastic	GO:0005575,GO:0005622,GO:0005623,GO:0005737,GO:0009507,GO:0009532,GO:0009536,GO:0009570,GO:0010287,GO:0043226,GO:0043227,GO:0043229,GO:0043231,GO:0044422,GO:0044424,GO:0044434,GO:0044435,GO:0044444,GO:0044446,GO:0044464	ArsA_HSP20	HSP20-like_domain_found_in_ArsA	None	Putative P-loop containing nucleoside triphosphate hydrolase
TRINITY_DN13006_c1_g1_i6.p1	Cluster-2.50357	None	3880.AES85466	PF14111.8	None	None	None	None	None	None	Domain of unknown function (DUF4283)	None	DUF4283	Domain_of_unknown_function_(DUF4283)	None	Domain of unknown function (DUF4283)
TRINITY_DN13008_c0_g1_i1.p1	Cluster-2.49626	None	3880.AES68349	PF16212.7	TIGR01657	None	None	None	None	None	Belongs to the cation transport ATPase (P-type) (TC 3.A.3) family. Type IV subfamily	GO:0003674,GO:0003824,GO:0004012,GO:0005215,GO:0005319,GO:0005548,GO:0005575,GO:0005623,GO:0005886,GO:0006810,GO:0006811,GO:0006820,GO:0006869,GO:0008150,GO:0009987,GO:0010876,GO:0015711,GO:0015748,GO:0015914,GO:0016020,GO:0016043,GO:0016462,GO:0016787,GO:0016817,GO:0016818,GO:0016887,GO:0017111,GO:0033036,GO:0034204,GO:0042623,GO:0043492,GO:0044464,GO:0045332,GO:0051179,GO:0051234,GO:0061024,GO:0065007,GO:0065008,GO:0071702,GO:0071840,GO:0071944,GO:0097035	PhoLip_ATPase_C	Phospholipid-translocating_P-type_ATPase_C-terminal	P-type ATPase of unknown pump specificity (type V)	Belongs to the cation transport ATPase (P-type) (TC 3.A.3) family. Type IV subfamily
TRINITY_DN13009_c0_g1_i1.p1	Cluster-5261.2	MtrunA17_Chr2g0315301	None	None	None	MtrunA17Chr2g0315301	None	hypothetical protein	None	nan	None	None	None	None	None	hypothetical protein
TRINITY_DN1300_c0_g1_i8.p1	Cluster-2.63486	MtrunA17_Chr7g0246691	3880.AES80052	PF10602.11	None	MtrunA17Chr7g0246691	None	Putative proteasome component (PCI) domain-containing protein	None	GO:0000502, GO:0005829, GO:0008180, GO:0009793, GO:0010387, GO:0010388	Cop9 signalosome complex subunit	GO:0000003,GO:0000338,GO:0003006,GO:0005575,GO:0005622,GO:0005623,GO:0005634,GO:0005737,GO:0005829,GO:0006464,GO:0006508,GO:0006807,GO:0006950,GO:0006970,GO:0006972,GO:0007275,GO:0008150,GO:0008152,GO:0009314,GO:0009416,GO:0009628,GO:0009642,GO:0009646,GO:0009651,GO:0009790,GO:0009791,GO:0009793,GO:0009987,GO:0010154,GO:0019538,GO:0022414,GO:0032501,GO:0032502,GO:0036211,GO:0043170,GO:0043226,GO:0043227,GO:0043229,GO:0043231,GO:0043412,GO:0044237,GO:0044238,GO:0044260,GO:0044267,GO:0044424,GO:0044444,GO:0044464,GO:0048316,GO:0048608,GO:0048731,GO:0048856,GO:0050896,GO:0061458,GO:0070646,GO:0070647,GO:0071704,GO:1901564	RPN7	26S_proteasome_subunit_RPN7	None	Putative proteasome component (PCI) domain-containing protein
TRINITY_DN1300_c0_g1_i23.p1	Cluster-2.42153	None	3880.AES80052	PF10602.11	None	None	None	None	None	None	Cop9 signalosome complex subunit	GO:0000003,GO:0000338,GO:0003006,GO:0005575,GO:0005622,GO:0005623,GO:0005634,GO:0005737,GO:0005829,GO:0006464,GO:0006508,GO:0006807,GO:0006950,GO:0006970,GO:0006972,GO:0007275,GO:0008150,GO:0008152,GO:0009314,GO:0009416,GO:0009628,GO:0009642,GO:0009646,GO:0009651,GO:0009790,GO:0009791,GO:0009793,GO:0009987,GO:0010154,GO:0019538,GO:0022414,GO:0032501,GO:0032502,GO:0036211,GO:0043170,GO:0043226,GO:0043227,GO:0043229,GO:0043231,GO:0043412,GO:0044237,GO:0044238,GO:0044260,GO:0044267,GO:0044424,GO:0044444,GO:0044464,GO:0048316,GO:0048608,GO:0048731,GO:0048856,GO:0050896,GO:0061458,GO:0070646,GO:0070647,GO:0071704,GO:1901564	RPN7	26S_proteasome_subunit_RPN7	None	Cop9 signalosome complex subunit
TRINITY_DN13010_c0_g1_i1.p1	Cluster-742.0	MtrunA17_Chr5g0426491	3880.AES98107	None	None	MtrunA17Chr5g0426491	None	Putative leucine-rich repeat domain, L domain-containing protein	None	GO:0016874	F-box protein	GO:0001101,GO:0006464,GO:0006508,GO:0006511,GO:0006807,GO:0008150,GO:0008152,GO:0009056,GO:0009057,GO:0009719,GO:0009725,GO:0009737,GO:0009892,GO:0009987,GO:0010033,GO:0010468,GO:0010605,GO:0010608,GO:0010629,GO:0016567,GO:0019222,GO:0019538,GO:0019941,GO:0030163,GO:0032446,GO:0033993,GO:0036211,GO:0042221,GO:0043170,GO:0043412,GO:0043632,GO:0044237,GO:0044238,GO:0044248,GO:0044257,GO:0044260,GO:0044265,GO:0044267,GO:0048519,GO:0050789,GO:0050896,GO:0051603,GO:0060255,GO:0065007,GO:0070647,GO:0071704,GO:0097305,GO:1901564,GO:1901565,GO:1901575,GO:1901700	None	None	None	Putative leucine-rich repeat domain, L domain-containing protein
TRINITY_DN13011_c0_g1_i1.p1	Cluster-2387.0	MtrunA17_Chr7g0242191	3880.AES70790	None	None	MtrunA17Chr7g0242191	None	hypothetical protein	WNK4	nan	serine threonine-protein kinase	GO:0003674,GO:0003824,GO:0004672,GO:0004674,GO:0005575,GO:0005622,GO:0005623,GO:0005634,GO:0005737,GO:0005829,GO:0006464,GO:0006468,GO:0006793,GO:0006796,GO:0006807,GO:0007154,GO:0007165,GO:0008150,GO:0008152,GO:0009987,GO:0016301,GO:0016310,GO:0016740,GO:0016772,GO:0016773,GO:0019538,GO:0023052,GO:0035556,GO:0036211,GO:0043170,GO:0043226,GO:0043227,GO:0043229,GO:0043231,GO:0043412,GO:0044237,GO:0044238,GO:0044260,GO:0044267,GO:0044424,GO:0044444,GO:0044464,GO:0046777,GO:0050789,GO:0050794,GO:0050896,GO:0051716,GO:0065007,GO:0071704,GO:0140096,GO:1901564	None	None	None	hypothetical protein
TRINITY_DN13011_c0_g1_i3.p2	Cluster-5064.0	None	3880.AES70782	None	None	None	None	None	None	None	Belongs to the disease resistance NB-LRR family	None	None	None	None	Belongs to the disease resistance NB-LRR family
TRINITY_DN13012_c0_g1_i30.p1	Cluster-2.50782	MtrunA17_Chr5g0405381	3880.AES95122	PF00454.29	None	MtrunA17Chr5g0405381	None	Putative non-specific serine/threonine protein kinase	TRRAP	GO:0000123, GO:0016301, GO:0006281, GO:0016310, GO:0016573	Belongs to the PI3 PI4-kinase family	None	PI3_PI4_kinase	Phosphatidylinositol_3-_and_4-kinase	None	Putative non-specific serine/threonine protein kinase
TRINITY_DN13013_c0_g1_i10.p1	Cluster-2.34944	MtrunA17_Chr4g0024421	3880.AES88089	PF05241.14	None	MtrunA17Chr4g0024421	None	Putative transmembrane protein	None	GO:0016021	Transmembrane protein 97-like	None	EBP	EXPERA_(EXPanded_EBP_superfamily)	None	Putative transmembrane protein
TRINITY_DN1801_c1_g1_i5.p1	Cluster-2.48097	MtrunA17_Chr2g0318011	3827.XP_004487683.1	PF06749.14	None	MtrunA17Chr2g0318011	None	hypothetical protein	None	GO:0016021	Fiber protein Fb34	None	DUF1218	Protein_of_unknown_function_(DUF1218)	None	hypothetical protein
TRINITY_DN13015_c0_g1_i8.p1	Cluster-2.61295	MtrunA17_Chr2g0308861	3847.GLYMA08G16770.1	PF00285.23	TIGR01800	MtrunA17Chr2g0308861	None	Putative transferase	None	GO:0004108, GO:0006099	Belongs to the citrate synthase family	GO:0000166,GO:0003674,GO:0003824,GO:0004108,GO:0005488,GO:0005524,GO:0005575,GO:0005618,GO:0005622,GO:0005623,GO:0005737,GO:0005739,GO:0005759,GO:0006082,GO:0006091,GO:0006099,GO:0006101,GO:0008144,GO:0008150,GO:0008152,GO:0008270,GO:0009060,GO:0009507,GO:0009536,GO:0009987,GO:0010035,GO:0010038,GO:0015980,GO:0016740,GO:0016746,GO:0016999,GO:0017076,GO:0017144,GO:0019752,GO:0030312,GO:0030554,GO:0031974,GO:0032553,GO:0032555,GO:0032559,GO:0035639,GO:0036094,GO:0036440,GO:0042221,GO:0043167,GO:0043168,GO:0043169,GO:0043226,GO:0043227,GO:0043229,GO:0043231,GO:0043233,GO:0043436,GO:0044237,GO:0044238,GO:0044281,GO:0044422,GO:0044424,GO:0044429,GO:0044444,GO:0044446,GO:0044464,GO:0045333,GO:0046686,GO:0046872,GO:0046912,GO:0046914,GO:0050896,GO:0055114,GO:0070013,GO:0071704,GO:0071944,GO:0072350,GO:0097159,GO:0097367,GO:1901265,GO:1901363	Citrate_synt	Citrate_synthase,_C-terminal_domain	2-methylcitrate synthase/citrate synthase II	Putative transferase
TRINITY_DN13016_c0_g1_i1.p1	Cluster-2.45470	None	3880.AET00506	PF07714.19	None	None	None	None	CPK33	None	calcium-dependent protein kinase	GO:0001101,GO:0003674,GO:0003824,GO:0004672,GO:0004674,GO:0004683,GO:0005488,GO:0005515,GO:0005516,GO:0005575,GO:0005622,GO:0005623,GO:0005634,GO:0005737,GO:0005886,GO:0006464,GO:0006468,GO:0006793,GO:0006796,GO:0006807,GO:0007154,GO:0007165,GO:0008150,GO:0008152,GO:0009719,GO:0009725,GO:0009737,GO:0009738,GO:0009755,GO:0009931,GO:0009987,GO:0010033,GO:0010857,GO:0016020,GO:0016301,GO:0016310,GO:0016740,GO:0016772,GO:0016773,GO:0018105,GO:0018193,GO:0018209,GO:0019538,GO:0023052,GO:0032870,GO:0033993,GO:0035556,GO:0036211,GO:0042221,GO:0043170,GO:0043226,GO:0043227,GO:0043229,GO:0043231,GO:0043412,GO:0044237,GO:0044238,GO:0044260,GO:0044267,GO:0044424,GO:0044464,GO:0046777,GO:0050789,GO:0050794,GO:0050896,GO:0051716,GO:0065007,GO:0070887,GO:0071215,GO:0071229,GO:0071310,GO:0071396,GO:0071495,GO:0071704,GO:0071944,GO:0097305,GO:0097306,GO:0140096,GO:1901564,GO:1901700,GO:1901701	PK_Tyr_Ser-Thr	Protein_tyrosine_and_serine/threonine_kinase	None	calcium-dependent protein kinase
TRINITY_DN13019_c0_g1_i4.p1	Cluster-4046.0	MtrunA17_Chr2g0321971	3827.XP_004487722.1	PF13515.8	None	MtrunA17Chr2g0321971	None	Putative aluminum-activated malate transporter	None	GO:0009705, GO:0016021, GO:0015140, GO:0071423	Aluminum-activated malate transporter 2-like	None	FUSC_2	Fusaric_acid_resistance_protein-like	None	Putative aluminum-activated malate transporter
TRINITY_DN1301_c0_g1_i1.p1	Cluster-2.6581	MtrunA17_Chr3g0114631	3880.AES71297	PF03850.16	TIGR00627	MtrunA17Chr3g0114631	None	Putative TFIIH subunit Tfb4/p34 protein	TFB4	GO:0000439, GO:0005675, GO:0003684, GO:0008094, GO:0008135, GO:0008353, GO:0006289, GO:0006412, GO:0070816	transcription factor	GO:0000428,GO:0000439,GO:0003674,GO:0003676,GO:0003677,GO:0003684,GO:0003723,GO:0005488,GO:0005575,GO:0005622,GO:0005623,GO:0005634,GO:0005654,GO:0005667,GO:0005675,GO:0006139,GO:0006259,GO:0006281,GO:0006289,GO:0006355,GO:0006357,GO:0006412,GO:0006464,GO:0006468,GO:0006518,GO:0006725,GO:0006793,GO:0006796,GO:0006807,GO:0006950,GO:0006974,GO:0008135,GO:0008150,GO:0008152,GO:0009058,GO:0009059,GO:0009889,GO:0009987,GO:0010467,GO:0010468,GO:0010556,GO:0016310,GO:0016591,GO:0019219,GO:0019222,GO:0019538,GO:0030880,GO:0031323,GO:0031326,GO:0031974,GO:0031981,GO:0032806,GO:0032991,GO:0033554,GO:0034641,GO:0034645,GO:0036211,GO:0043043,GO:0043170,GO:0043226,GO:0043227,GO:0043229,GO:0043231,GO:0043233,GO:0043412,GO:0043603,GO:0043604,GO:0044237,GO:0044238,GO:0044249,GO:0044260,GO:0044267,GO:0044271,GO:0044422,GO:0044424,GO:0044428,GO:0044446,GO:0044451,GO:0044464,GO:0044798,GO:0046483,GO:0050789,GO:0050794,GO:0050896,GO:0051171,GO:0051252,GO:0051716,GO:0055029,GO:0060255,GO:0061695,GO:0065007,GO:0070013,GO:0070816,GO:0071704,GO:0080090,GO:0090304,GO:0090575,GO:0097159,GO:1901360,GO:1901363,GO:1901564,GO:1901566,GO:1901576,GO:1902494,GO:1902554,GO:1902911,GO:1903506,GO:1990234,GO:2000112,GO:2001141	Tfb4	Transcription_factor_Tfb4	transcription factor tfb4	Putative TFIIH subunit Tfb4/p34 protein
TRINITY_DN13021_c0_g1_i11.p1	Cluster-2.51331	MtrunA17_Chr5g0417271	3880.AES96739	None	None	MtrunA17Chr5g0417271	None	Putative F-box domain, FBD domain, leucine-rich repeat domain, L domain-containing protein	None	nan	F-box FBD LRR-repeat protein	None	None	None	None	Putative F-box domain, FBD domain, leucine-rich repeat domain, L domain-containing protein
TRINITY_DN13021_c1_g1_i2.p1	Cluster-2.30826	None	3880.AES59062	None	None	None	None	None	None	None	F-box FBD LRR-repeat protein	None	None	None	None	F-box FBD LRR-repeat protein
TRINITY_DN5507_c0_g1_i1.p1	Cluster-2.55088	MtrunA17_Chr8g0362711	3827.XP_004509943.1	PF00854.23	TIGR00926	MtrunA17Chr8g0362711	None	Putative proton-dependent oligopeptide transporter family, major facilitator superfamily	None	GO:0016021, GO:0005215, GO:0006810	Protein NRT1 PTR FAMILY	GO:0003674,GO:0005215,GO:0005319,GO:0005342,GO:0005575,GO:0005623,GO:0005886,GO:0006810,GO:0006811,GO:0006820,GO:0006869,GO:0008028,GO:0008150,GO:0008509,GO:0008514,GO:0009605,GO:0009607,GO:0009624,GO:0010119,GO:0010876,GO:0015075,GO:0015318,GO:0015665,GO:0015711,GO:0015718,GO:0015849,GO:0015850,GO:0016020,GO:0022857,GO:0033036,GO:0034220,GO:0043207,GO:0044464,GO:0046864,GO:0046865,GO:0046942,GO:0046943,GO:0050789,GO:0050794,GO:0050896,GO:0051179,GO:0051234,GO:0051704,GO:0051707,GO:0055085,GO:0065007,GO:0071702,GO:0071944,GO:0080168,GO:0090440,GO:0098656,GO:1901618,GO:1903825,GO:1905039	PTR2	POT_family	oligopeptide transporter, peptide:H+ symporter	Putative proton-dependent oligopeptide transporter family, major facilitator superfamily
TRINITY_DN13023_c0_g1_i17.p1	Cluster-2.10947	MtrunA17_Chr5g0406201	3880.AES95221	PF13857.8	None	MtrunA17Chr5g0406201	None	Putative ankyrin repeat-containing domain-containing protein	None	nan	Ankyrin repeat domain-containing protein	GO:0005575,GO:0005622,GO:0005623,GO:0005737,GO:0009507,GO:0009536,GO:0043226,GO:0043227,GO:0043229,GO:0043231,GO:0044424,GO:0044444,GO:0044464	Ank_5	Ankyrin_repeats_(many_copies)	None	Putative ankyrin repeat-containing domain-containing protein
TRINITY_DN13024_c0_g1_i1.p1	Cluster-11021.0	MtrunA17_Chr7g0234061	3880.AES78952	PF07732.17	TIGR03390	MtrunA17Chr7g0234061	None	Putative L-ascorbate oxidase	None	GO:0009505, GO:0009506, GO:0016021, GO:0046658, GO:0005507, GO:0008447, GO:0016722, GO:0055114	Monocopper oxidase-like protein SKU5	GO:0000902,GO:0003674,GO:0003824,GO:0005575,GO:0005576,GO:0005618,GO:0005622,GO:0005623,GO:0005737,GO:0005773,GO:0005774,GO:0005886,GO:0005911,GO:0008150,GO:0008152,GO:0009505,GO:0009506,GO:0009653,GO:0009826,GO:0009932,GO:0009987,GO:0016020,GO:0016043,GO:0016049,GO:0016491,GO:0016722,GO:0030054,GO:0030312,GO:0031090,GO:0031224,GO:0031225,GO:0031226,GO:0032502,GO:0032989,GO:0040007,GO:0043226,GO:0043227,GO:0043229,GO:0043231,GO:0044422,GO:0044424,GO:0044425,GO:0044437,GO:0044444,GO:0044446,GO:0044459,GO:0044464,GO:0046658,GO:0048046,GO:0048589,GO:0048856,GO:0048869,GO:0055044,GO:0055114,GO:0060560,GO:0071840,GO:0071944,GO:0098588,GO:0098805	Cu-oxidase_3	Multicopper_oxidase	L-ascorbate oxidase	Putative L-ascorbate oxidase
TRINITY_DN13024_c0_g2_i2.p1	Cluster-11021.1	None	3880.AES78952	PF07732.17	TIGR03389	None	None	None	None	None	Monocopper oxidase-like protein SKU5	GO:0000902,GO:0003674,GO:0003824,GO:0005575,GO:0005576,GO:0005618,GO:0005622,GO:0005623,GO:0005737,GO:0005773,GO:0005774,GO:0005886,GO:0005911,GO:0008150,GO:0008152,GO:0009505,GO:0009506,GO:0009653,GO:0009826,GO:0009932,GO:0009987,GO:0016020,GO:0016043,GO:0016049,GO:0016491,GO:0016722,GO:0030054,GO:0030312,GO:0031090,GO:0031224,GO:0031225,GO:0031226,GO:0032502,GO:0032989,GO:0040007,GO:0043226,GO:0043227,GO:0043229,GO:0043231,GO:0044422,GO:0044424,GO:0044425,GO:0044437,GO:0044444,GO:0044446,GO:0044459,GO:0044464,GO:0046658,GO:0048046,GO:0048589,GO:0048856,GO:0048869,GO:0055044,GO:0055114,GO:0060560,GO:0071840,GO:0071944,GO:0098588,GO:0098805	Cu-oxidase_3	Multicopper_oxidase	laccase	Monocopper oxidase-like protein SKU5
TRINITY_DN13025_c0_g1_i3.p1	Cluster-2.31696	MtrunA17_Chr5g0401471	3880.AES67363	PF05631.16	None	MtrunA17Chr5g0401471	None	Putative molybdate-anion transporter, major facilitator superfamily domain-containing protein	None	GO:0016021, GO:0015098, GO:0015689	Molybdate-anion transporter-like	None	MFS_5	Sugar-tranasporters,_12_TM	None	Putative molybdate-anion transporter, major facilitator superfamily domain-containing protein
TRINITY_DN2017_c0_g1_i10.p1	Cluster-2.58755	MtrunA17_Chr6g0481121	3885.XP_007152592.1	PF02171.19	None	MtrunA17Chr6g0481121	None	Putative post-transcriptional gene silencing PAZ-Argonaute family	None	GO:0003743, GO:0006413	Belongs to the argonaute family	None	Piwi	Piwi_domain	None	Putative post-transcriptional gene silencing PAZ-Argonaute family
TRINITY_DN13027_c0_g1_i2.p2	Cluster-2.19603	None	None	PF07127.13	None	None	None	None	None	None	None	None	Nodulin_late	Late_nodulin_protein	None	Late_nodulin_protein
TRINITY_DN13027_c0_g2_i2.p1	Cluster-2.36108	MtrunA17_Chr7g0222161	3880.AES77918	PF07127.13	None	MtrunA17Chr7g0222161	None	Putative Late nodulin	None	GO:0046872, GO:0009878	Protein FAR-RED IMPAIRED RESPONSE	None	Nodulin_late	Late_nodulin_protein	None	Putative Late nodulin
TRINITY_DN1641_c0_g3_i1.p1	Cluster-2.55927	MtrunA17_Chr4g0020291	None	PF07127.13	None	MtrunA17Chr4g0020291	None	Putative Late nodulin	None	GO:0046872, GO:0009878	None	None	Nodulin_late	Late_nodulin_protein	None	Putative Late nodulin
TRINITY_DN1302_c0_g3_i1.p1	Cluster-3221.0	MtrunA17_Chr1g0184691	3827.XP_004495133.1	PF03106.17	None	MtrunA17Chr1g0184691	None	Putative transcription factor WRKY family	WRKY21	GO:0016021, GO:0003700, GO:0005516, GO:0043565, GO:0006355	WRKY Transcription Factor	GO:0003674,GO:0003676,GO:0003677,GO:0003700,GO:0005488,GO:0005515,GO:0005516,GO:0005575,GO:0005622,GO:0005623,GO:0005634,GO:0006082,GO:0006355,GO:0006790,GO:0006807,GO:0008150,GO:0008152,GO:0009889,GO:0009987,GO:0010468,GO:0010556,GO:0016143,GO:0019219,GO:0019222,GO:0019748,GO:0019757,GO:0019760,GO:0031323,GO:0031326,GO:0043226,GO:0043227,GO:0043229,GO:0043231,GO:0043436,GO:0043565,GO:0044237,GO:0044281,GO:0044424,GO:0044464,GO:0050789,GO:0050794,GO:0051171,GO:0051252,GO:0060255,GO:0065007,GO:0071704,GO:0080090,GO:0097159,GO:0140110,GO:1901135,GO:1901363,GO:1901564,GO:1901657,GO:1903506,GO:2000112,GO:2001141	WRKY	WRKY_DNA_-binding_domain	None	Putative transcription factor WRKY family
TRINITY_DN13031_c0_g1_i1.p1	Cluster-2.62546	MtrunA17_Chr4g0065711	3827.XP_004508371.1	None	None	MtrunA17Chr4g0065711	None	hypothetical protein	None	GO:0016021	None	None	None	None	None	hypothetical protein
TRINITY_DN13032_c0_g1_i2.p1	Cluster-2.61473	MtrunA17_Chr3g0122151	3827.XP_004502268.1	PF13450.8	TIGR03467	MtrunA17Chr3g0122151	PDS1	Phytoene dehydrogenase, chloroplastic/chromoplastic	PDS	GO:0009507, GO:0009509, GO:0016021, GO:0016719, GO:0016117, GO:0055114	Phytoene dehydrogenase, chloroplastic	GO:0003674,GO:0003824,GO:0005575,GO:0005622,GO:0005623,GO:0005737,GO:0006629,GO:0006720,GO:0006721,GO:0008150,GO:0008152,GO:0008299,GO:0008610,GO:0009058,GO:0009507,GO:0009526,GO:0009534,GO:0009536,GO:0009579,GO:0009941,GO:0009987,GO:0016108,GO:0016109,GO:0016114,GO:0016116,GO:0016117,GO:0016166,GO:0016491,GO:0016627,GO:0031967,GO:0031975,GO:0031976,GO:0031984,GO:0042440,GO:0043226,GO:0043227,GO:0043229,GO:0043231,GO:0044237,GO:0044238,GO:0044249,GO:0044255,GO:0044422,GO:0044424,GO:0044434,GO:0044435,GO:0044444,GO:0044446,GO:0044464,GO:0046148,GO:0055114,GO:0071704,GO:1901576	NAD_binding_8	NAD(P)-binding_Rossmann-like_domain	squalene-associated FAD-dependent desaturase	Phytoene dehydrogenase, chloroplastic/chromoplastic
TRINITY_DN779_c0_g1_i10.p1	Cluster-2.10432	MtrunA17_Chr5g0411051	3880.AES95823	None	None	MtrunA17Chr5g0411051	None	Putative tetratricopeptide-like helical domain-containing protein	None	nan	None	None	None	None	None	Putative tetratricopeptide-like helical domain-containing protein
TRINITY_DN13034_c0_g1_i2.p1	Cluster-2.36220	None	3880.AES99245	PF08646.12	TIGR00617	None	None	None	None	None	Replication factor A	None	Rep_fac-A_C	Replication_factor-A_C_terminal_domain	replication factor-a protein 1 (rpa1)	Replication factor A
TRINITY_DN1572_c1_g1_i16.p1	Cluster-2.62508	MtrunA17_Chr4g0036071	3880.AES89280	None	None	MtrunA17Chr4g0036071	None	Putative transcription factor bZIP family	None	GO:0005634, GO:0003700, GO:0043565, GO:0006355	Transcription factor	GO:0003674,GO:0003700,GO:0005575,GO:0005622,GO:0005623,GO:0005634,GO:0005737,GO:0005829,GO:0006355,GO:0008150,GO:0009889,GO:0010468,GO:0010556,GO:0019219,GO:0019222,GO:0031323,GO:0031326,GO:0043226,GO:0043227,GO:0043229,GO:0043231,GO:0044424,GO:0044444,GO:0044464,GO:0050789,GO:0050794,GO:0051171,GO:0051252,GO:0060255,GO:0065007,GO:0080090,GO:0140110,GO:1903506,GO:2000112,GO:2001141	None	None	None	Putative transcription factor bZIP family
TRINITY_DN13036_c0_g1_i11.p1	Cluster-2.33526	None	3847.GLYMA11G18620.1	PF00795.24	TIGR04048	None	None	None	None	None	Bifunctional nitrilase nitrile hydratase	GO:0005575,GO:0005623,GO:0005886,GO:0016020,GO:0044464,GO:0071944	CN_hydrolase	Carbon-nitrogen_hydrolase	putative nitrilase, sll0784 family	Bifunctional nitrilase nitrile hydratase
TRINITY_DN1303_c0_g1_i1.p1	Cluster-2.29298	MtrunA17_Chr2g0319181	3880.AES66830	PF16211.7	None	MtrunA17Chr2g0319181	HIS2A	Histone H2AX	None	GO:0000786, GO:0000790, GO:0003677, GO:0046982, GO:0006342	histone h2a	GO:0000228,GO:0000785,GO:0000790,GO:0003674,GO:0003676,GO:0003677,GO:0005488,GO:0005575,GO:0005618,GO:0005622,GO:0005623,GO:0005634,GO:0005694,GO:0005730,GO:0006325,GO:0006342,GO:0006355,GO:0006950,GO:0006996,GO:0008150,GO:0009292,GO:0009294,GO:0009605,GO:0009607,GO:0009611,GO:0009617,GO:0009889,GO:0009890,GO:0009892,GO:0009987,GO:0010468,GO:0010556,GO:0010558,GO:0010605,GO:0010629,GO:0016043,GO:0016458,GO:0019219,GO:0019222,GO:0030312,GO:0031323,GO:0031324,GO:0031326,GO:0031327,GO:0031974,GO:0031981,GO:0040029,GO:0043207,GO:0043226,GO:0043227,GO:0043228,GO:0043229,GO:0043231,GO:0043232,GO:0043233,GO:0044422,GO:0044424,GO:0044427,GO:0044428,GO:0044446,GO:0044454,GO:0044464,GO:0044764,GO:0045814,GO:0045892,GO:0045934,GO:0048519,GO:0048523,GO:0050789,GO:0050794,GO:0050896,GO:0051171,GO:0051172,GO:0051252,GO:0051253,GO:0051276,GO:0051704,GO:0051707,GO:0060255,GO:0065007,GO:0070013,GO:0071840,GO:0071944,GO:0080090,GO:0097159,GO:1901363,GO:1902679,GO:1903506,GO:1903507,GO:2000112,GO:2000113,GO:2001141	Histone_H2A_C	C-terminus_of_histone_H2A	None	Histone H2AX
TRINITY_DN1303_c0_g2_i1.p1	Cluster-2.48978	MtrunA17_Chr7g0259151	None	PF16211.7	None	MtrunA17Chr7g0259151	None	Putative transcription factor Hap3/NF-YB family	None	GO:0000786, GO:0000790, GO:0005730, GO:0003677, GO:0046982, GO:0006342	None	None	Histone_H2A_C	C-terminus_of_histone_H2A	None	Putative transcription factor Hap3/NF-YB family
TRINITY_DN13040_c0_g1_i1.p1	Cluster-2.37777	MtrunA17_Chr4g0002161	3827.XP_004507025.1	PF13964.8	None	MtrunA17Chr4g0002161	None	Putative kelch-type beta propeller	None	GO:0005768, GO:0005802, GO:0016021	kelch repeat-containing protein	GO:0000151,GO:0003674,GO:0005488,GO:0005515,GO:0005575,GO:0005622,GO:0005623,GO:0005737,GO:0005768,GO:0005794,GO:0005802,GO:0006091,GO:0006508,GO:0006511,GO:0006807,GO:0008150,GO:0008152,GO:0009056,GO:0009057,GO:0009061,GO:0009987,GO:0010498,GO:0012505,GO:0015980,GO:0019005,GO:0019222,GO:0019538,GO:0019899,GO:0019941,GO:0030162,GO:0030163,GO:0031410,GO:0031461,GO:0031625,GO:0031982,GO:0031984,GO:0032991,GO:0043161,GO:0043170,GO:0043226,GO:0043227,GO:0043229,GO:0043231,GO:0043632,GO:0044237,GO:0044238,GO:0044248,GO:0044257,GO:0044260,GO:0044265,GO:0044267,GO:0044389,GO:0044422,GO:0044424,GO:0044431,GO:0044444,GO:0044446,GO:0044464,GO:0045333,GO:0050789,GO:0051171,GO:0051246,GO:0051603,GO:0055114,GO:0060255,GO:0065007,GO:0071704,GO:0080090,GO:0097708,GO:0098791,GO:1901564,GO:1901565,GO:1901575,GO:1902494,GO:1990234	Kelch_6	Kelch_motif	None	Putative kelch-type beta propeller
TRINITY_DN13041_c0_g1_i1.p1	Cluster-2.40336	None	3880.AES74960	None	None	None	None	None	None	None	F-box protein	GO:0000724,GO:0000725,GO:0003674,GO:0003676,GO:0003677,GO:0003678,GO:0003824,GO:0004003,GO:0004386,GO:0005488,GO:0005575,GO:0005622,GO:0005623,GO:0005634,GO:0005694,GO:0005737,GO:0006139,GO:0006259,GO:0006260,GO:0006281,GO:0006284,GO:0006302,GO:0006310,GO:0006464,GO:0006725,GO:0006807,GO:0006950,GO:0006974,GO:0006996,GO:0008026,GO:0008094,GO:0008150,GO:0008152,GO:0009058,GO:0009059,GO:0009378,GO:0009987,GO:0016043,GO:0016462,GO:0016567,GO:0016787,GO:0016817,GO:0016818,GO:0016887,GO:0017111,GO:0019538,GO:0032392,GO:0032446,GO:0032508,GO:0033554,GO:0034641,GO:0034645,GO:0036211,GO:0042623,GO:0043138,GO:0043140,GO:0043170,GO:0043226,GO:0043227,GO:0043228,GO:0043229,GO:0043231,GO:0043232,GO:0043412,GO:0044237,GO:0044238,GO:0044249,GO:0044260,GO:0044267,GO:0044424,GO:0044464,GO:0046483,GO:0050896,GO:0051276,GO:0051716,GO:0070035,GO:0070647,GO:0071103,GO:0071704,GO:0071840,GO:0090304,GO:0097159,GO:0140097,GO:1901360,GO:1901363,GO:1901564,GO:1901576	None	None	None	F-box protein
TRINITY_DN13041_c0_g2_i1.p2	Cluster-2.53481	None	3880.AES75149	None	None	None	None	None	None	None	F-box protein	GO:0000724,GO:0000725,GO:0003674,GO:0003676,GO:0003677,GO:0003678,GO:0003824,GO:0004003,GO:0004386,GO:0005488,GO:0005575,GO:0005622,GO:0005623,GO:0005634,GO:0005694,GO:0005737,GO:0006139,GO:0006259,GO:0006260,GO:0006281,GO:0006284,GO:0006302,GO:0006310,GO:0006464,GO:0006725,GO:0006807,GO:0006950,GO:0006974,GO:0006996,GO:0008026,GO:0008094,GO:0008150,GO:0008152,GO:0009058,GO:0009059,GO:0009378,GO:0009987,GO:0016043,GO:0016462,GO:0016567,GO:0016787,GO:0016817,GO:0016818,GO:0016887,GO:0017111,GO:0019538,GO:0032392,GO:0032446,GO:0032508,GO:0033554,GO:0034641,GO:0034645,GO:0036211,GO:0042623,GO:0043138,GO:0043140,GO:0043170,GO:0043226,GO:0043227,GO:0043228,GO:0043229,GO:0043231,GO:0043232,GO:0043412,GO:0044237,GO:0044238,GO:0044249,GO:0044260,GO:0044267,GO:0044424,GO:0044464,GO:0046483,GO:0050896,GO:0051276,GO:0051716,GO:0070035,GO:0070647,GO:0071103,GO:0071704,GO:0071840,GO:0090304,GO:0097159,GO:0140097,GO:1901360,GO:1901363,GO:1901564,GO:1901576	None	None	None	F-box protein
TRINITY_DN13041_c0_g3_i1.p1	Cluster-2.60076	None	3880.AES75149	PF03478.20	None	None	None	None	None	None	F-box protein	GO:0000724,GO:0000725,GO:0003674,GO:0003676,GO:0003677,GO:0003678,GO:0003824,GO:0004003,GO:0004386,GO:0005488,GO:0005575,GO:0005622,GO:0005623,GO:0005634,GO:0005694,GO:0005737,GO:0006139,GO:0006259,GO:0006260,GO:0006281,GO:0006284,GO:0006302,GO:0006310,GO:0006464,GO:0006725,GO:0006807,GO:0006950,GO:0006974,GO:0006996,GO:0008026,GO:0008094,GO:0008150,GO:0008152,GO:0009058,GO:0009059,GO:0009378,GO:0009987,GO:0016043,GO:0016462,GO:0016567,GO:0016787,GO:0016817,GO:0016818,GO:0016887,GO:0017111,GO:0019538,GO:0032392,GO:0032446,GO:0032508,GO:0033554,GO:0034641,GO:0034645,GO:0036211,GO:0042623,GO:0043138,GO:0043140,GO:0043170,GO:0043226,GO:0043227,GO:0043228,GO:0043229,GO:0043231,GO:0043232,GO:0043412,GO:0044237,GO:0044238,GO:0044249,GO:0044260,GO:0044267,GO:0044424,GO:0044464,GO:0046483,GO:0050896,GO:0051276,GO:0051716,GO:0070035,GO:0070647,GO:0071103,GO:0071704,GO:0071840,GO:0090304,GO:0097159,GO:0140097,GO:1901360,GO:1901363,GO:1901564,GO:1901576	DUF295	Protein_of_unknown_function_(DUF295)	None	F-box protein
TRINITY_DN13041_c1_g1_i1.p1	Cluster-2.6634	MtrunA17_Chr1g0151721	3880.AES59281	None	None	MtrunA17Chr1g0151721	None	Putative F-box domain-containing protein	None	nan	F-box protein	GO:0000724,GO:0000725,GO:0003674,GO:0003676,GO:0003677,GO:0003678,GO:0003824,GO:0004003,GO:0004386,GO:0005488,GO:0005575,GO:0005622,GO:0005623,GO:0005634,GO:0005694,GO:0005737,GO:0006139,GO:0006259,GO:0006260,GO:0006281,GO:0006284,GO:0006302,GO:0006310,GO:0006464,GO:0006725,GO:0006807,GO:0006950,GO:0006974,GO:0006996,GO:0008026,GO:0008094,GO:0008150,GO:0008152,GO:0009058,GO:0009059,GO:0009378,GO:0009987,GO:0016043,GO:0016462,GO:0016567,GO:0016787,GO:0016817,GO:0016818,GO:0016887,GO:0017111,GO:0019538,GO:0032392,GO:0032446,GO:0032508,GO:0033554,GO:0034641,GO:0034645,GO:0036211,GO:0042623,GO:0043138,GO:0043140,GO:0043170,GO:0043226,GO:0043227,GO:0043228,GO:0043229,GO:0043231,GO:0043232,GO:0043412,GO:0044237,GO:0044238,GO:0044249,GO:0044260,GO:0044267,GO:0044424,GO:0044464,GO:0046483,GO:0050896,GO:0051276,GO:0051716,GO:0070035,GO:0070647,GO:0071103,GO:0071704,GO:0071840,GO:0090304,GO:0097159,GO:0140097,GO:1901360,GO:1901363,GO:1901564,GO:1901576	None	None	None	Putative F-box domain-containing protein
TRINITY_DN13041_c2_g1_i1.p2	Cluster-2.39132	None	3880.AES69414	None	None	None	None	None	None	None	F-box protein	GO:0000724,GO:0000725,GO:0003674,GO:0003676,GO:0003677,GO:0003678,GO:0003824,GO:0004003,GO:0004386,GO:0005488,GO:0005575,GO:0005622,GO:0005623,GO:0005634,GO:0005694,GO:0005737,GO:0006139,GO:0006259,GO:0006260,GO:0006281,GO:0006284,GO:0006302,GO:0006310,GO:0006464,GO:0006725,GO:0006807,GO:0006950,GO:0006974,GO:0006996,GO:0008026,GO:0008094,GO:0008150,GO:0008152,GO:0009058,GO:0009059,GO:0009378,GO:0009987,GO:0016043,GO:0016462,GO:0016567,GO:0016787,GO:0016817,GO:0016818,GO:0016887,GO:0017111,GO:0019538,GO:0032392,GO:0032446,GO:0032508,GO:0033554,GO:0034641,GO:0034645,GO:0036211,GO:0042623,GO:0043138,GO:0043140,GO:0043170,GO:0043226,GO:0043227,GO:0043228,GO:0043229,GO:0043231,GO:0043232,GO:0043412,GO:0044237,GO:0044238,GO:0044249,GO:0044260,GO:0044267,GO:0044424,GO:0044464,GO:0046483,GO:0050896,GO:0051276,GO:0051716,GO:0070035,GO:0070647,GO:0071103,GO:0071704,GO:0071840,GO:0090304,GO:0097159,GO:0140097,GO:1901360,GO:1901363,GO:1901564,GO:1901576	None	None	None	F-box protein
TRINITY_DN13042_c0_g1_i2.p1	Cluster-2.61301	MtrunA17_Chr3g0081401	3827.XP_004499772.1	PF00067.24	None	MtrunA17Chr3g0081401	None	Putative 3-hydroxyindolin-2-one monooxygenase	None	GO:0004497, GO:0005506, GO:0016705, GO:0020037, GO:0055114	cytochrome P450	None	p450	Cytochrome_P450	None	Putative 3-hydroxyindolin-2-one monooxygenase
TRINITY_DN1486_c0_g1_i10.p1	Cluster-2.45062	MtrunA17_Chr2g0304831	3827.XP_004488928.1	PF07887.13	None	MtrunA17Chr2g0304831	None	Putative CALMODULIN-BINDING PROTEIN60	None	GO:0005516, GO:0006950	Calmodulin-binding protein	None	Calmodulin_bind	Calmodulin_binding_protein-like	None	Putative CALMODULIN-BINDING PROTEIN60
TRINITY_DN13048_c0_g1_i1.p1	Cluster-2.41741	MtrunA17_Chr5g0406041	3880.AES95205	PF00694.21	TIGR02333	MtrunA17Chr5g0406041	None	Putative aconitate hydratase	None	GO:0005739, GO:0005773, GO:0005829, GO:0005886, GO:0009506, GO:0016021, GO:0048046, GO:0003994, GO:0005507, GO:0048027, GO:0051539, GO:0006101, GO:0006102	Catalyzes the isomerization of citrate to isocitrate via cis-aconitate	GO:0003674,GO:0003676,GO:0003723,GO:0003729,GO:0003824,GO:0003994,GO:0005488,GO:0005507,GO:0005575,GO:0005576,GO:0005622,GO:0005623,GO:0005737,GO:0005739,GO:0005773,GO:0005829,GO:0005886,GO:0005911,GO:0006082,GO:0006101,GO:0006102,GO:0006950,GO:0006970,GO:0008150,GO:0008152,GO:0009506,GO:0009605,GO:0009628,GO:0009651,GO:0009987,GO:0009991,GO:0016020,GO:0016829,GO:0016835,GO:0016836,GO:0016999,GO:0017144,GO:0019752,GO:0030054,GO:0031667,GO:0042594,GO:0043167,GO:0043169,GO:0043226,GO:0043227,GO:0043229,GO:0043231,GO:0043436,GO:0044237,GO:0044281,GO:0044424,GO:0044444,GO:0044464,GO:0046872,GO:0046914,GO:0048027,GO:0048046,GO:0050896,GO:0055044,GO:0071704,GO:0071944,GO:0072350,GO:0097159,GO:1901363,GO:1990641	Aconitase_C	Aconitase_C-terminal_domain	2-methylisocitrate dehydratase, Fe/S-dependent	Putative aconitate hydratase
TRINITY_DN13048_c1_g1_i1.p1	Cluster-2.63031	None	3827.XP_004494972.1	None	None	None	None	None	None	None	LRR-repeat protein	None	None	None	None	LRR-repeat protein
TRINITY_DN13049_c0_g1_i1.p1	Cluster-4098.0	MtrunA17_Chr5g0437071	3827.XP_004488515.1	PF18137.3	None	MtrunA17Chr5g0437071	ORC3	Putative origin recognition complex, subunit 3	ORC3	GO:0005664, GO:0003677, GO:0006260	Origin Recognition Complex subunit	GO:0000228,GO:0000781,GO:0000784,GO:0000808,GO:0003674,GO:0003676,GO:0003677,GO:0003688,GO:0003690,GO:0005488,GO:0005575,GO:0005622,GO:0005623,GO:0005634,GO:0005654,GO:0005656,GO:0005664,GO:0005694,GO:0006139,GO:0006259,GO:0006260,GO:0006261,GO:0006267,GO:0006270,GO:0006725,GO:0006807,GO:0007049,GO:0007275,GO:0008150,GO:0008152,GO:0009058,GO:0009059,GO:0009743,GO:0009744,GO:0009791,GO:0009987,GO:0010033,GO:0016043,GO:0022402,GO:0022607,GO:0022622,GO:0031261,GO:0031974,GO:0031981,GO:0032501,GO:0032502,GO:0032991,GO:0032993,GO:0033260,GO:0034285,GO:0034622,GO:0034641,GO:0034645,GO:0036387,GO:0036388,GO:0042221,GO:0043170,GO:0043226,GO:0043227,GO:0043228,GO:0043229,GO:0043231,GO:0043232,GO:0043233,GO:0043565,GO:0043933,GO:0044085,GO:0044237,GO:0044238,GO:0044249,GO:0044260,GO:0044422,GO:0044424,GO:0044427,GO:0044428,GO:0044446,GO:0044451,GO:0044454,GO:0044464,GO:0044786,GO:0046483,GO:0048364,GO:0048527,GO:0048528,GO:0048731,GO:0048856,GO:0050896,GO:0065003,GO:0065004,GO:0070013,GO:0071704,GO:0071824,GO:0071840,GO:0090304,GO:0090696,GO:0097159,GO:0098687,GO:0099402,GO:1901360,GO:1901363,GO:1901576,GO:1901700,GO:1902299,GO:1990837	ORC_WH_C	Origin_recognition_complex_winged_helix_C-terminal	None	Putative origin recognition complex, subunit 3
TRINITY_DN1304_c0_g1_i12.p2	Cluster-5910.3	MtrunA17_Chr5g0436301	3880.AES99506	PF08571.12	None	MtrunA17Chr5g0436301	None	hypothetical protein	None	GO:0016021	Immediate early response 3-interacting protein	None	Yos1	Yos1-like	None	hypothetical protein
TRINITY_DN13050_c0_g1_i1.p1	Cluster-4492.0	MtrunA17_Chr4g0069511	3880.AES92099	None	None	MtrunA17Chr4g0069511	None	hypothetical protein	None	nan	Encoded by	None	None	None	None	hypothetical protein
TRINITY_DN13053_c0_g1_i11.p1	Cluster-2.43317	MtrunA17_Chr4g0063011	3880.AES91419	PF08392.14	TIGR00747	MtrunA17Chr4g0063011	None	Putative oxidoreductase, Very-long-chain 3-oxoacyl-CoA synthase	KCS11	GO:0016021, GO:0016747, GO:0006633	3-ketoacyl-coa synthase	GO:0006950,GO:0008150,GO:0009266,GO:0009314,GO:0009409,GO:0009416,GO:0009628,GO:0050896	FAE1_CUT1_RppA	FAE1/Type_III_polyketide_synthase-like_protein	3-oxoacyl-[acyl-carrier-protein] synthase III	Putative oxidoreductase, Very-long-chain 3-oxoacyl-CoA synthase
TRINITY_DN13055_c0_g1_i1.p4	Cluster-2.57973	None	3880.AES91134	None	None	None	None	None	None	None	two-component response regulator	GO:0000156,GO:0000160,GO:0003674,GO:0005575,GO:0005622,GO:0005623,GO:0005634,GO:0005737,GO:0006355,GO:0007154,GO:0007165,GO:0007623,GO:0008150,GO:0009314,GO:0009416,GO:0009628,GO:0009639,GO:0009719,GO:0009725,GO:0009735,GO:0009736,GO:0009755,GO:0009889,GO:0009987,GO:0010033,GO:0010114,GO:0010200,GO:0010243,GO:0010468,GO:0010556,GO:0019219,GO:0019222,GO:0019827,GO:0023052,GO:0031323,GO:0031326,GO:0032501,GO:0032502,GO:0032870,GO:0035556,GO:0042221,GO:0042493,GO:0043226,GO:0043227,GO:0043229,GO:0043231,GO:0044424,GO:0044464,GO:0048511,GO:0050789,GO:0050794,GO:0050896,GO:0051171,GO:0051252,GO:0051716,GO:0060089,GO:0060255,GO:0065007,GO:0070887,GO:0071310,GO:0071368,GO:0071495,GO:0080090,GO:0098727,GO:1901698,GO:1901700,GO:1903506,GO:2000112,GO:2001141	None	None	None	two-component response regulator
TRINITY_DN13058_c0_g1_i1.p1	Cluster-2.62946	MtrunA17_Chr8g0371891	3880.AET03791	PF00226.33	TIGR03835	MtrunA17Chr8g0371891	None	Putative DnaJ domain-containing protein	None	nan	Chaperone protein dnaJ 11	GO:0005575,GO:0005622,GO:0005623,GO:0005634,GO:0005737,GO:0009507,GO:0009536,GO:0043226,GO:0043227,GO:0043229,GO:0043231,GO:0044424,GO:0044444,GO:0044464	DnaJ	DnaJ_domain	terminal organelle assembly protein TopJ	Putative DnaJ domain-containing protein
TRINITY_DN13059_c0_g1_i1.p1	Cluster-2.8227	None	3827.XP_004486616.1	PF01566.20	TIGR01197	None	None	None	NRAMP1	None	Metal transporter	GO:0000041,GO:0003674,GO:0005215,GO:0005381,GO:0005384,GO:0005575,GO:0005623,GO:0005886,GO:0006810,GO:0006811,GO:0006812,GO:0006826,GO:0006828,GO:0008150,GO:0008324,GO:0015075,GO:0015086,GO:0015318,GO:0015691,GO:0016020,GO:0022857,GO:0022890,GO:0030001,GO:0034220,GO:0034755,GO:0042592,GO:0044464,GO:0046873,GO:0046915,GO:0048878,GO:0050801,GO:0051179,GO:0051234,GO:0055065,GO:0055071,GO:0055076,GO:0055080,GO:0055085,GO:0065007,GO:0065008,GO:0070574,GO:0070838,GO:0071421,GO:0071944,GO:0072511,GO:0098655,GO:0098660,GO:0098662,GO:0098771	Nramp	Natural_resistance-associated_macrophage_protein	metal ion transporter, metal ion (Mn2+/Fe2+) transporter (Nramp) family	Metal transporter
TRINITY_DN1305_c0_g1_i1.p1	Cluster-2.32646	None	3827.XP_004506908.1	None	None	None	None	None	None	None	glyoxalase I family protein	None	None	None	None	glyoxalase I family protein
TRINITY_DN1305_c0_g1_i3.p1	Cluster-2.32645	None	3827.XP_004506908.1	None	None	None	None	None	None	None	glyoxalase I family protein	None	None	None	None	glyoxalase I family protein
TRINITY_DN1305_c2_g1_i2.p1	Cluster-2.27716	MtrunA17_Chr3g0113331	3880.AES71130	PF10168.11	None	MtrunA17Chr3g0113331	None	Putative WD40-repeat-containing domain, nucleoporin Nup88	None	GO:0005643, GO:0005215, GO:0000055, GO:0000056, GO:0006406, GO:0006606, GO:0006611, GO:0009627	nuclear pore complex	GO:0000054,GO:0000055,GO:0000056,GO:0002376,GO:0003674,GO:0005215,GO:0005575,GO:0005622,GO:0005623,GO:0005634,GO:0005635,GO:0005643,GO:0006403,GO:0006405,GO:0006406,GO:0006606,GO:0006611,GO:0006810,GO:0006886,GO:0006913,GO:0006950,GO:0006952,GO:0006955,GO:0008104,GO:0008150,GO:0008152,GO:0009605,GO:0009607,GO:0009627,GO:0009814,GO:0010467,GO:0012505,GO:0015031,GO:0015833,GO:0015931,GO:0017038,GO:0022613,GO:0031503,GO:0031967,GO:0031975,GO:0032991,GO:0033036,GO:0033365,GO:0033750,GO:0034504,GO:0034613,GO:0042254,GO:0042886,GO:0043170,GO:0043207,GO:0043226,GO:0043227,GO:0043229,GO:0043231,GO:0044085,GO:0044422,GO:0044424,GO:0044428,GO:0044446,GO:0044464,GO:0045087,GO:0045184,GO:0046907,GO:0050657,GO:0050658,GO:0050896,GO:0051028,GO:0051168,GO:0051169,GO:0051170,GO:0051179,GO:0051234,GO:0051236,GO:0051640,GO:0051641,GO:0051649,GO:0051656,GO:0051704,GO:0051707,GO:0070727,GO:0071166,GO:0071426,GO:0071427,GO:0071428,GO:0071702,GO:0071704,GO:0071705,GO:0071840,GO:0072594,GO:0098542	Nup88	Nuclear_pore_component	None	Putative WD40-repeat-containing domain, nucleoporin Nup88
TRINITY_DN13060_c0_g1_i9.p1	Cluster-5714.0	MtrunA17_Chr4g0059431	3880.AES91112	PF01532.22	None	MtrunA17Chr4g0059431	None	Putative glycoside hydrolase family 47	None	GO:0005783, GO:0016020, GO:0004571, GO:0005509, GO:0006491, GO:0030433, GO:0030968, GO:0097466	Belongs to the glycosyl hydrolase 47 family	GO:0000139,GO:0003674,GO:0003824,GO:0004553,GO:0004559,GO:0004571,GO:0005575,GO:0005622,GO:0005623,GO:0005737,GO:0005783,GO:0005794,GO:0006491,GO:0006508,GO:0006511,GO:0006807,GO:0006950,GO:0008150,GO:0008152,GO:0009056,GO:0009057,GO:0009100,GO:0009987,GO:0010033,GO:0010243,GO:0010498,GO:0012505,GO:0015923,GO:0015924,GO:0016020,GO:0016787,GO:0016798,GO:0019538,GO:0019941,GO:0030163,GO:0030433,GO:0031090,GO:0031984,GO:0033554,GO:0034976,GO:0036503,GO:0042221,GO:0043161,GO:0043170,GO:0043226,GO:0043227,GO:0043229,GO:0043231,GO:0043632,GO:0044237,GO:0044238,GO:0044248,GO:0044257,GO:0044260,GO:0044265,GO:0044267,GO:0044422,GO:0044424,GO:0044431,GO:0044444,GO:0044446,GO:0044464,GO:0050896,GO:0051603,GO:0051716,GO:0071704,GO:0098588,GO:0098791,GO:1901135,GO:1901564,GO:1901565,GO:1901575,GO:1901698	Glyco_hydro_47	Glycosyl_hydrolase_family_47	None	Putative glycoside hydrolase family 47
TRINITY_DN13061_c0_g1_i5.p1	Cluster-2.34181	MtrunA17_Chr1g0200641	3827.XP_004496373.1	PF15469.8	None	MtrunA17Chr1g0200641	None	Putative cullin repeat-like-containing domain, exocyst complex component EXOC2/Sec5	None	GO:0000145, GO:0001927, GO:0006893	Exocyst complex component	GO:0000003,GO:0000145,GO:0001927,GO:0005575,GO:0005576,GO:0005615,GO:0005622,GO:0005623,GO:0005737,GO:0005829,GO:0005886,GO:0005911,GO:0005938,GO:0006810,GO:0006887,GO:0006904,GO:0007154,GO:0008037,GO:0008150,GO:0009506,GO:0009856,GO:0009875,GO:0009987,GO:0016020,GO:0016043,GO:0016192,GO:0022406,GO:0022414,GO:0022607,GO:0030054,GO:0031982,GO:0032501,GO:0032940,GO:0032991,GO:0034622,GO:0043226,GO:0043227,GO:0043230,GO:0043933,GO:0044085,GO:0044421,GO:0044424,GO:0044444,GO:0044448,GO:0044464,GO:0044706,GO:0046903,GO:0048278,GO:0048544,GO:0051179,GO:0051234,GO:0051640,GO:0051641,GO:0051704,GO:0055044,GO:0060321,GO:0065003,GO:0070062,GO:0071840,GO:0071944,GO:0099023,GO:0099568,GO:0140029,GO:0140056,GO:1903561	Sec5	Exocyst_complex_component_Sec5	None	Putative cullin repeat-like-containing domain, exocyst complex component EXOC2/Sec5
TRINITY_DN8684_c0_g2_i1.p1	Cluster-2.32842	None	4006.Lus10020148	None	None	None	None	None	None	None	plasma membrane ATPase	GO:0005575,GO:0005623,GO:0005886,GO:0016020,GO:0044464,GO:0071944	None	None	None	plasma membrane ATPase
TRINITY_DN13064_c0_g1_i1.p1	Cluster-2.60700	MtrunA17_Chr4g0034291	3847.GLYMA12G05080.1	PF14009.8	None	MtrunA17Chr4g0034291	None	hypothetical protein	None	nan	Domain of unknown function (DUF4228)	None	PADRE	PADRE_domain	None	hypothetical protein
TRINITY_DN13065_c0_g1_i1.p1	Cluster-2.58525	MtrunA17_Chr7g0257591	3827.XP_004493497.1	None	None	MtrunA17Chr7g0257591	None	Putative proteasome component (PCI) domain-containing protein	None	GO:0000502, GO:0005634, GO:0009873, GO:0016973, GO:0048364	PCI domain-containing protein	GO:0000160,GO:0000956,GO:0000972,GO:0000973,GO:0002376,GO:0002520,GO:0003674,GO:0003676,GO:0003677,GO:0003690,GO:0003723,GO:0005488,GO:0005575,GO:0005622,GO:0005623,GO:0005634,GO:0006139,GO:0006351,GO:0006354,GO:0006355,GO:0006366,GO:0006368,GO:0006401,GO:0006402,GO:0006403,GO:0006405,GO:0006406,GO:0006611,GO:0006725,GO:0006807,GO:0006810,GO:0006886,GO:0006913,GO:0006996,GO:0007088,GO:0007154,GO:0007165,GO:0007275,GO:0007346,GO:0008104,GO:0008150,GO:0008152,GO:0008298,GO:0009056,GO:0009057,GO:0009058,GO:0009059,GO:0009719,GO:0009723,GO:0009725,GO:0009755,GO:0009873,GO:0009889,GO:0009891,GO:0009892,GO:0009893,GO:0009894,GO:0009987,GO:0010033,GO:0010466,GO:0010467,GO:0010468,GO:0010556,GO:0010557,GO:0010564,GO:0010604,GO:0010605,GO:0010608,GO:0010628,GO:0010629,GO:0010941,GO:0010951,GO:0010965,GO:0015031,GO:0015833,GO:0015931,GO:0016043,GO:0016070,GO:0016071,GO:0016973,GO:0018130,GO:0019219,GO:0019222,GO:0019438,GO:0019439,GO:0022622,GO:0023052,GO:0030071,GO:0030162,GO:0031323,GO:0031324,GO:0031325,GO:0031326,GO:0031328,GO:0031329,GO:0031503,GO:0032268,GO:0032269,GO:0032501,GO:0032502,GO:0032774,GO:0032870,GO:0032991,GO:0033036,GO:0033043,GO:0033044,GO:0033045,GO:0033047,GO:0034613,GO:0034641,GO:0034645,GO:0034654,GO:0034655,GO:0035556,GO:0042221,GO:0042886,GO:0042981,GO:0043066,GO:0043067,GO:0043069,GO:0043086,GO:0043170,GO:0043226,GO:0043227,GO:0043229,GO:0043231,GO:0043487,GO:0043488,GO:0044092,GO:0044237,GO:0044238,GO:0044248,GO:0044249,GO:0044260,GO:0044265,GO:0044270,GO:0044271,GO:0044422,GO:0044424,GO:0044428,GO:0044446,GO:0044464,GO:0045184,GO:0045787,GO:0045861,GO:0045893,GO:0045931,GO:0045935,GO:0046483,GO:0046700,GO:0046907,GO:0048364,GO:0048513,GO:0048518,GO:0048519,GO:0048522,GO:0048523,GO:0048534,GO:0048536,GO:0048731,GO:0048856,GO:0050657,GO:0050658,GO:0050789,GO:0050790,GO:0050794,GO:0050896,GO:0051028,GO:0051128,GO:0051168,GO:0051169,GO:0051171,GO:0051172,GO:0051173,GO:0051179,GO:0051234,GO:0051236,GO:0051246,GO:0051248,GO:0051252,GO:0051254,GO:0051276,GO:0051336,GO:0051346,GO:0051641,GO:0051649,GO:0051716,GO:0051726,GO:0051783,GO:0051983,GO:0052547,GO:0052548,GO:0060255,GO:0060548,GO:0060968,GO:0061013,GO:0065007,GO:0065008,GO:0065009,GO:0070390,GO:0070727,GO:0070887,GO:0071025,GO:0071027,GO:0071028,GO:0071033,GO:0071166,GO:0071310,GO:0071369,GO:0071426,GO:0071427,GO:0071495,GO:0071702,GO:0071704,GO:0071705,GO:0071840,GO:0080090,GO:0090068,GO:0090231,GO:0090232,GO:0090266,GO:0090267,GO:0090304,GO:0097159,GO:0097659,GO:0099402,GO:1901360,GO:1901361,GO:1901362,GO:1901363,GO:1901575,GO:1901576,GO:1901976,GO:1901978,GO:1901987,GO:1901990,GO:1902099,GO:1902680,GO:1903311,GO:1903504,GO:1903506,GO:1903508,GO:1905818,GO:2000112,GO:2000116,GO:2000117,GO:2001141	None	None	None	Putative proteasome component (PCI) domain-containing protein
TRINITY_DN13066_c0_g1_i1.p1	Cluster-2553.0	MtrunA17_Chr2g0283461	3880.AES63984	PF01501.22	None	MtrunA17Chr2g0283461	None	Putative polygalacturonate 4-alpha-galacturonosyltransferase	None	GO:0000139, GO:0005768, GO:0005802, GO:0016021, GO:0047262, GO:0045489, GO:0071555	Belongs to the glycosyltransferase 8 family	GO:0003674,GO:0003824,GO:0005575,GO:0005622,GO:0005623,GO:0005737,GO:0005768,GO:0005794,GO:0005802,GO:0008194,GO:0012505,GO:0016740,GO:0016757,GO:0016758,GO:0031410,GO:0031982,GO:0031984,GO:0043226,GO:0043227,GO:0043229,GO:0043231,GO:0044422,GO:0044424,GO:0044431,GO:0044444,GO:0044446,GO:0044464,GO:0047262,GO:0097708,GO:0098791	Glyco_transf_8	Glycosyl_transferase_family_8	None	Putative polygalacturonate 4-alpha-galacturonosyltransferase
TRINITY_DN13067_c0_g1_i1.p1	Cluster-2.60999	MtrunA17_Chr4g0068901	3827.XP_004508109.1	PF12899.9	None	MtrunA17Chr4g0068901	None	Putative beta-fructofuranosidase	NIN1	GO:0009507, GO:0033926	Neutral invertase	GO:0003674,GO:0003824,GO:0004553,GO:0004564,GO:0004575,GO:0005575,GO:0005622,GO:0005623,GO:0005737,GO:0005739,GO:0005975,GO:0005984,GO:0005985,GO:0005987,GO:0007623,GO:0008150,GO:0008152,GO:0009056,GO:0009311,GO:0009313,GO:0009987,GO:0010029,GO:0015926,GO:0016052,GO:0016787,GO:0016798,GO:0040034,GO:0043226,GO:0043227,GO:0043229,GO:0043231,GO:0044237,GO:0044238,GO:0044248,GO:0044262,GO:0044275,GO:0044424,GO:0044444,GO:0044464,GO:0046352,GO:0048506,GO:0048509,GO:0048510,GO:0048511,GO:0048580,GO:0050789,GO:0050793,GO:0051239,GO:0065007,GO:0071704,GO:0090599,GO:1900140,GO:1901575,GO:2000026	Glyco_hydro_100	Alkaline_and_neutral_invertase	None	Putative beta-fructofuranosidase
TRINITY_DN13068_c0_g1_i1.p1	Cluster-2.461	None	3880.AES60682	PF09810.11	None	None	None	None	None	None	Exonuclease V	None	Exo5	Exonuclease_V_-_a_5'_deoxyribonuclease	None	Exonuclease V
TRINITY_DN13069_c0_g1_i7.p1	Cluster-10202.2	MtrunA17_Chr4g0012861	3880.AES87486	PF02362.23	None	MtrunA17Chr4g0012861	None	Putative transcription factor & chromatin remodeling CW-Zn-B3/VAL family	None	GO:0005634, GO:0003677, GO:0008270, GO:0006351, GO:0006355	B3 domain-containing	None	B3	B3_DNA_binding_domain	None	Putative transcription factor & chromatin remodeling CW-Zn-B3/VAL family
TRINITY_DN1306_c0_g1_i3.p1	Cluster-8064.0	MtrunA17_Chr2g0286581	None	None	None	MtrunA17Chr2g0286581	None	Putative F-box domain-containing protein	None	GO:0044267	None	None	None	None	None	Putative F-box domain-containing protein
TRINITY_DN1306_c1_g1_i4.p1	Cluster-2.19549	MtrunA17_Chr7g0253451	3827.XP_004493175.1	None	None	MtrunA17Chr7g0253451	None	hypothetical protein	None	nan	None	None	None	None	None	hypothetical protein
TRINITY_DN13070_c0_g1_i1.p1	Cluster-2.41264	MtrunA17_Chr7g0263271	3880.AES81757	PF18592.3	None	MtrunA17Chr7g0263271	None	hypothetical protein	None	GO:0005634, GO:0016973	Protein MODIFIER OF SNC1	GO:0005575,GO:0005622,GO:0005623,GO:0005634,GO:0006403,GO:0006405,GO:0006406,GO:0006611,GO:0006810,GO:0006886,GO:0006913,GO:0008104,GO:0008150,GO:0008152,GO:0010467,GO:0015031,GO:0015833,GO:0015931,GO:0016973,GO:0031503,GO:0033036,GO:0034613,GO:0042886,GO:0043170,GO:0043226,GO:0043227,GO:0043229,GO:0043231,GO:0044424,GO:0044464,GO:0045184,GO:0046907,GO:0050657,GO:0050658,GO:0051028,GO:0051168,GO:0051169,GO:0051179,GO:0051234,GO:0051236,GO:0051641,GO:0051649,GO:0070727,GO:0071166,GO:0071426,GO:0071427,GO:0071702,GO:0071704,GO:0071705	Tho1_MOS11_C	Tho1/MOS11_C-terminal_domain	None	hypothetical protein
TRINITY_DN13073_c0_g1_i4.p1	Cluster-2.460	MtrunA17_Chr2g0306301	3847.GLYMA04G22262.1	None	None	MtrunA17Chr2g0306301	None	hypothetical protein	None	GO:0055037, GO:0017112, GO:0043547	chloroplast mRNA modification	None	None	None	None	hypothetical protein
TRINITY_DN13074_c0_g1_i3.p1	Cluster-741.0	MtrunA17_Chr1g0183731	3827.XP_004495087.1	PF10494.11	None	MtrunA17Chr1g0183731	None	Putative non-specific serine/threonine protein kinase	None	GO:0016301, GO:0016310	serine threonine-protein kinase	None	Stk19	Serine-threonine_protein_kinase_19	None	Putative non-specific serine/threonine protein kinase
TRINITY_DN13077_c0_g2_i2.p1	Cluster-2.34470	None	3880.AES62596	None	None	None	None	None	None	None	This protein promotes the GTP-dependent binding of aminoacyl-tRNA to the A-site of ribosomes during protein biosynthesis	None	None	None	None	This protein promotes the GTP-dependent binding of aminoacyl-tRNA to the A-site of ribosomes during protein biosynthesis
TRINITY_DN13078_c0_g1_i4.p1	Cluster-2.55272	MtrunA17_Chr1g0185751	3880.AES60928	PF01715.19	TIGR00174	MtrunA17Chr1g0185751	MtIPT3	Putative transferase	None	GO:0005634, GO:0005739, GO:0009536, GO:0009824, GO:0052381, GO:0006400, GO:0009691	Adenylate isopentenyltransferase	GO:0003674,GO:0003824,GO:0005575,GO:0005622,GO:0005623,GO:0005634,GO:0005737,GO:0005739,GO:0006139,GO:0006396,GO:0006399,GO:0006400,GO:0006725,GO:0006807,GO:0008033,GO:0008150,GO:0008152,GO:0009058,GO:0009308,GO:0009451,GO:0009536,GO:0009690,GO:0009691,GO:0009824,GO:0009987,GO:0010467,GO:0010817,GO:0016070,GO:0016740,GO:0016765,GO:0034470,GO:0034641,GO:0034660,GO:0034754,GO:0042445,GO:0042446,GO:0043170,GO:0043226,GO:0043227,GO:0043229,GO:0043231,GO:0043412,GO:0044237,GO:0044238,GO:0044249,GO:0044424,GO:0044444,GO:0044464,GO:0046483,GO:0052381,GO:0052622,GO:0052623,GO:0065007,GO:0065008,GO:0071704,GO:0090304,GO:0140098,GO:0140101,GO:1901360,GO:1901564	IPPT	IPP_transferase	tRNA dimethylallyltransferase	Putative transferase
TRINITY_DN13079_c0_g1_i1.p1	Cluster-2.62848	MtrunA17_Chr3g0126881	3827.XP_004502653.1	None	None	MtrunA17Chr3g0126881	DMS3	hypothetical protein	None	GO:0005694, GO:0005524, GO:0042803, GO:0051276, GO:0070921, GO:0080188	Protein DEFECTIVE IN MERISTEM SILENCING	GO:0000419,GO:0000428,GO:0003674,GO:0005488,GO:0005515,GO:0005575,GO:0005622,GO:0005623,GO:0005634,GO:0006139,GO:0006259,GO:0006304,GO:0006305,GO:0006306,GO:0006355,GO:0006725,GO:0006807,GO:0008150,GO:0008152,GO:0009889,GO:0009892,GO:0009987,GO:0010468,GO:0010556,GO:0010605,GO:0010629,GO:0010964,GO:0016070,GO:0016458,GO:0019219,GO:0019222,GO:0030880,GO:0031047,GO:0031323,GO:0031326,GO:0031935,GO:0032259,GO:0032991,GO:0033043,GO:0033044,GO:0034641,GO:0042802,GO:0042803,GO:0043170,GO:0043226,GO:0043227,GO:0043229,GO:0043231,GO:0043412,GO:0043414,GO:0044237,GO:0044238,GO:0044260,GO:0044422,GO:0044424,GO:0044428,GO:0044446,GO:0044464,GO:0044728,GO:0046483,GO:0046983,GO:0048519,GO:0048583,GO:0050789,GO:0050794,GO:0051128,GO:0051171,GO:0051252,GO:0055029,GO:0060255,GO:0060966,GO:0060968,GO:0061695,GO:0065007,GO:0070920,GO:0070921,GO:0071704,GO:0080090,GO:0080188,GO:0090304,GO:1901360,GO:1902275,GO:1902494,GO:1903506,GO:1990234,GO:2000112,GO:2001141	None	None	None	hypothetical protein
TRINITY_DN1307_c0_g1_i11.p1	Cluster-2.42338	MtrunA17_Chr4g0042821	3880.AES89967	PF01529.22	None	MtrunA17Chr4g0042821	None	Putative protein S-acyltransferase	None	GO:0016021, GO:0008270, GO:0019706	Belongs to the DHHC palmitoyltransferase family	None	DHHC	DHHC_palmitoyltransferase	None	Putative protein S-acyltransferase
TRINITY_DN13080_c0_g1_i10.p1	Cluster-2.49227	None	3880.AET04464	PF00314.19	None	None	None	None	None	None	Thaumatin family	None	Thaumatin	Thaumatin_family	None	Thaumatin family
TRINITY_DN13080_c0_g2_i1.p1	Cluster-2.58556	None	3880.AES69387	PF14111.8	None	None	None	None	None	None	Domain of unknown function (DUF4283)	None	DUF4283	Domain_of_unknown_function_(DUF4283)	None	Domain of unknown function (DUF4283)
TRINITY_DN13080_c0_g2_i2.p1	Cluster-2.56215	None	None	PF13966.8	None	None	None	None	None	None	None	None	zf-RVT	zinc-binding_in_reverse_transcriptase	None	zinc-binding_in_reverse_transcriptase
TRINITY_DN13082_c0_g1_i2.p1	Cluster-2.37121	MtrunA17_Chr5g0444921	3880.AES70396	PF03492.17	None	MtrunA17Chr5g0444921	None	Putative indole-3-acetate O-methyltransferase	IAMT1	GO:0030795, GO:0032259	Indole-3-acetate O-methyltransferase 1-like	GO:0000287,GO:0003002,GO:0003674,GO:0003824,GO:0005488,GO:0005515,GO:0007275,GO:0007389,GO:0008150,GO:0008152,GO:0008168,GO:0009798,GO:0009943,GO:0009944,GO:0009955,GO:0010252,GO:0016740,GO:0016741,GO:0032259,GO:0032501,GO:0032502,GO:0042592,GO:0042802,GO:0043167,GO:0043169,GO:0046872,GO:0048856,GO:0048878,GO:0051749,GO:0065001,GO:0065007,GO:0065008	Methyltransf_7	SAM_dependent_carboxyl_methyltransferase	None	Putative indole-3-acetate O-methyltransferase
TRINITY_DN13083_c0_g1_i1.p1	Cluster-2.57477	MtrunA17_Chr8g0345451	3880.AET01952	PF00139.21	None	MtrunA17Chr8g0345451	LEC1	Lectin 1	None	GO:0016021, GO:0005509, GO:0005537, GO:0016787, GO:0030145, GO:0009756	Lectin-domain containing receptor kinase	None	Lectin_legB	Legume_lectin_domain	None	Lectin 1
TRINITY_DN13084_c0_g1_i1.p1	Cluster-2.48304	MtrunA17_Chr5g0402701	3880.AES94768	PF05659.13	None	MtrunA17Chr5g0402701	None	Putative powdery mildew resistance protein, RPW8	None	GO:0005789, GO:0016021	disease resistance	None	RPW8	Arabidopsis_broad-spectrum_mildew_resistance_protein_RPW8	None	Putative powdery mildew resistance protein, RPW8
TRINITY_DN13085_c0_g1_i3.p1	Cluster-2.39340	None	3827.XP_004495401.1	PF07714.19	TIGR03903	None	None	None	CIPK7	None	Non-specific serine threonine protein kinase	GO:0003674,GO:0003824,GO:0004672,GO:0004674,GO:0005575,GO:0005622,GO:0005623,GO:0005634,GO:0005737,GO:0006464,GO:0006468,GO:0006793,GO:0006796,GO:0006807,GO:0006950,GO:0007154,GO:0007165,GO:0008150,GO:0008152,GO:0009266,GO:0009409,GO:0009628,GO:0009987,GO:0016301,GO:0016310,GO:0016740,GO:0016772,GO:0016773,GO:0019538,GO:0023052,GO:0035556,GO:0036211,GO:0043170,GO:0043226,GO:0043227,GO:0043229,GO:0043231,GO:0043412,GO:0044237,GO:0044238,GO:0044260,GO:0044267,GO:0044424,GO:0044464,GO:0050789,GO:0050794,GO:0050896,GO:0051716,GO:0065007,GO:0071704,GO:0140096,GO:1901564	PK_Tyr_Ser-Thr	Protein_tyrosine_and_serine/threonine_kinase	TOMM system kinase/cyclase fusion protein	Non-specific serine threonine protein kinase
TRINITY_DN13087_c0_g1_i3.p1	Cluster-2.60704	MtrunA17_Chr5g0406741	3880.AES95280	PF00134.25	None	MtrunA17Chr5g0406741	None	G2/mitotic-specific cyclin-1	None	GO:0005634, GO:0007067, GO:0051301	Belongs to the cyclin family	None	Cyclin_N	Cyclin,_N-terminal_domain	None	G2/mitotic-specific cyclin-1
TRINITY_DN13088_c0_g1_i1.p1	Cluster-889.0	MtrunA17_Chr3g0138031	3880.AES73679	PF00641.20	None	MtrunA17Chr3g0138031	None	Putative Zinc finger, RanBP2-type	None	GO:0008270	RNA-binding protein	GO:0003674,GO:0003676,GO:0003723,GO:0005488,GO:0097159,GO:1901363	zf-RanBP	Zn-finger_in_Ran_binding_protein_and_others	None	Putative Zinc finger, RanBP2-type
TRINITY_DN1308_c0_g1_i12.p1	Cluster-2.45142	MtrunA17_Chr1g0205761	3880.AES62684	PF13579.8	TIGR03999	MtrunA17Chr1g0205761	None	Putative hexosyltransferase	None	GO:0016021, GO:0016757	Alpha-1,3 1,6-mannosyltransferase	None	Glyco_trans_4_4	Glycosyl_transferase_4-like_domain	N-acetyl-alpha-D-glucosaminyl L-malate synthase BshA	Putative hexosyltransferase
TRINITY_DN13090_c0_g1_i2.p1	Cluster-2.2863	MtrunA17_Chr4g0049391	3880.AES90535	PF02254.20	TIGR00932	MtrunA17Chr4g0049391	None	Putative glutathione-regulated potassium-efflux system protein KefB	None	GO:0016021, GO:0015299, GO:0006813, GO:1902600	K( ) efflux antiporter 3	GO:0003674,GO:0005215,GO:0005575,GO:0005622,GO:0005623,GO:0005737,GO:0006810,GO:0006811,GO:0006812,GO:0006996,GO:0008150,GO:0008324,GO:0009314,GO:0009416,GO:0009507,GO:0009534,GO:0009535,GO:0009536,GO:0009579,GO:0009628,GO:0009642,GO:0009643,GO:0009657,GO:0009658,GO:0009893,GO:0009987,GO:0010109,GO:0015075,GO:0015318,GO:0016020,GO:0016043,GO:0019222,GO:0022857,GO:0022890,GO:0031323,GO:0031325,GO:0031976,GO:0031984,GO:0034220,GO:0034357,GO:0042651,GO:0043226,GO:0043227,GO:0043229,GO:0043231,GO:0044422,GO:0044424,GO:0044434,GO:0044435,GO:0044436,GO:0044444,GO:0044446,GO:0044464,GO:0048518,GO:0048522,GO:0050789,GO:0050794,GO:0050896,GO:0051179,GO:0051234,GO:0055035,GO:0055085,GO:0065007,GO:0071840,GO:0098655,GO:1905157	TrkA_N	TrkA-N_domain	transporter, monovalent cation:proton antiporter-2 (CPA2) family	Putative glutathione-regulated potassium-efflux system protein KefB
TRINITY_DN13091_c0_g1_i3.p1	Cluster-3737.0	None	3880.AES78778	PF13976.8	None	None	None	None	None	None	gag-polypeptide of LTR copia-type	None	gag_pre-integrs	GAG-pre-integrase_domain	None	gag-polypeptide of LTR copia-type
TRINITY_DN13091_c0_g1_i6.p1	Cluster-2.4095	None	3880.AES78778	None	None	None	None	None	None	None	gag-polypeptide of LTR copia-type	None	None	None	None	gag-polypeptide of LTR copia-type
TRINITY_DN13091_c0_g2_i2.p1	Cluster-2.15711	None	3880.AES78778	PF14244.8	None	None	None	None	None	None	gag-polypeptide of LTR copia-type	None	Retrotran_gag_3	gag-polypeptide_of_LTR_copia-type	None	gag-polypeptide of LTR copia-type
TRINITY_DN13091_c0_g3_i1.p1	Cluster-6873.0	None	3880.AES70011	None	None	None	None	None	None	None	transporter	GO:0001101,GO:0003674,GO:0005215,GO:0005451,GO:0005575,GO:0005623,GO:0005886,GO:0006810,GO:0006811,GO:0006812,GO:0006813,GO:0006820,GO:0007275,GO:0007568,GO:0008150,GO:0008324,GO:0008509,GO:0009987,GO:0010035,GO:0010150,GO:0010167,GO:0015075,GO:0015077,GO:0015078,GO:0015079,GO:0015103,GO:0015112,GO:0015291,GO:0015297,GO:0015298,GO:0015299,GO:0015318,GO:0015386,GO:0015491,GO:0015672,GO:0015698,GO:0015706,GO:0016020,GO:0022804,GO:0022821,GO:0022857,GO:0022890,GO:0030001,GO:0032501,GO:0032502,GO:0034220,GO:0042221,GO:0042592,GO:0044464,GO:0046873,GO:0048366,GO:0048367,GO:0048731,GO:0048827,GO:0048856,GO:0048878,GO:0050801,GO:0050896,GO:0051179,GO:0051234,GO:0055065,GO:0055067,GO:0055075,GO:0055080,GO:0055085,GO:0065007,GO:0065008,GO:0071705,GO:0071804,GO:0071805,GO:0071944,GO:0090693,GO:0098655,GO:0098656,GO:0098660,GO:0098662,GO:0098771,GO:0099402,GO:0099516,GO:1901698,GO:1901700,GO:1902600	None	None	None	transporter
TRINITY_DN13091_c2_g1_i1.p1	Cluster-2.58262	None	3880.AES66305	PF14244.8	None	None	None	None	None	None	gag-polypeptide of LTR copia-type	None	Retrotran_gag_3	gag-polypeptide_of_LTR_copia-type	None	gag-polypeptide of LTR copia-type
TRINITY_DN13092_c0_g1_i6.p1	Cluster-2.18528	None	3827.XP_004509555.1	None	None	None	None	None	None	None	Belongs to the class I-like SAM-binding methyltransferase superfamily. C5-methyltransferase family	GO:0003674,GO:0003824,GO:0003886,GO:0006139,GO:0006259,GO:0006304,GO:0006305,GO:0006306,GO:0006725,GO:0006807,GO:0006950,GO:0008150,GO:0008152,GO:0008168,GO:0008757,GO:0009008,GO:0009266,GO:0009408,GO:0009628,GO:0009987,GO:0010426,GO:0016740,GO:0016741,GO:0032259,GO:0032776,GO:0033554,GO:0034605,GO:0034641,GO:0043170,GO:0043412,GO:0043414,GO:0044237,GO:0044238,GO:0044260,GO:0044728,GO:0046483,GO:0050896,GO:0051716,GO:0071704,GO:0090116,GO:0090304,GO:0140097,GO:1901360	None	None	None	Belongs to the class I-like SAM-binding methyltransferase superfamily. C5-methyltransferase family
TRINITY_DN13094_c0_g1_i2.p1	Cluster-2.49763	MtrunA17_Chr4g0041921	3880.AES89885	None	None	MtrunA17Chr4g0041921	None	Putative tetratricopeptide-like helical domain, pentacotripeptide-repeat region of PROPR	None	nan	Pentatricopeptide repeat-containing protein	GO:0003674,GO:0003676,GO:0003723,GO:0003824,GO:0004518,GO:0004519,GO:0005488,GO:0005575,GO:0005622,GO:0005623,GO:0006139,GO:0006725,GO:0006807,GO:0008150,GO:0008152,GO:0009451,GO:0009987,GO:0016070,GO:0016787,GO:0016788,GO:0034641,GO:0043170,GO:0043226,GO:0043227,GO:0043229,GO:0043231,GO:0043412,GO:0044237,GO:0044238,GO:0044424,GO:0044464,GO:0046483,GO:0071704,GO:0090304,GO:0090305,GO:0097159,GO:1901360,GO:1901363	None	None	None	Putative tetratricopeptide-like helical domain, pentacotripeptide-repeat region of PROPR
TRINITY_DN13094_c0_g2_i1.p2	Cluster-2.49767	None	None	PF13456.8	None	None	None	None	None	None	None	None	RVT_3	Reverse_transcriptase-like	None	Reverse_transcriptase-like
TRINITY_DN13095_c0_g1_i1.p1	Cluster-2.23088	MtrunA17_Chr1g0188261	3880.AES78559	PF19568.1	TIGR02858	MtrunA17Chr1g0188261	None	Putative ATPase, AAA-type, core, P-loop containing nucleoside triphosphate hydrolase	None	GO:0009507, GO:0016021, GO:0005524	ATPase family associated with various cellular activities (AAA)	None	Spore_III_AA	Sporulation_stage_III,_protein_AA	stage III sporulation protein AA	Putative ATPase, AAA-type, core, P-loop containing nucleoside triphosphate hydrolase
TRINITY_DN13095_c0_g1_i2.p1	Cluster-2.23952	None	3880.AES78559	PF19568.1	TIGR02858	None	None	None	None	None	ATPase family associated with various cellular activities (AAA)	None	Spore_III_AA	Sporulation_stage_III,_protein_AA	stage III sporulation protein AA	ATPase family associated with various cellular activities (AAA)
TRINITY_DN831_c0_g1_i1.p1	Cluster-2.51417	MtrunA17_Chr3g0078591	3880.AES68389	PF00673.23	None	MtrunA17Chr3g0078591	None	Putative ribosomal protein L5	None	GO:0022625, GO:0003735, GO:0019843, GO:0000027, GO:0006412	Belongs to the universal ribosomal protein uL5 family	GO:0000027,GO:0003674,GO:0003676,GO:0003723,GO:0003729,GO:0003735,GO:0005198,GO:0005488,GO:0005575,GO:0005622,GO:0005623,GO:0005634,GO:0005730,GO:0005737,GO:0005773,GO:0005829,GO:0005840,GO:0005911,GO:0006412,GO:0006518,GO:0006807,GO:0006996,GO:0008150,GO:0008152,GO:0009058,GO:0009059,GO:0009506,GO:0009507,GO:0009536,GO:0009987,GO:0010467,GO:0015934,GO:0016020,GO:0016043,GO:0019538,GO:0022607,GO:0022613,GO:0022618,GO:0022625,GO:0022626,GO:0030054,GO:0031974,GO:0031981,GO:0032991,GO:0034622,GO:0034641,GO:0034645,GO:0042254,GO:0042255,GO:0042273,GO:0043043,GO:0043170,GO:0043226,GO:0043227,GO:0043228,GO:0043229,GO:0043231,GO:0043232,GO:0043233,GO:0043603,GO:0043604,GO:0043933,GO:0044085,GO:0044237,GO:0044238,GO:0044249,GO:0044260,GO:0044267,GO:0044271,GO:0044391,GO:0044422,GO:0044424,GO:0044428,GO:0044444,GO:0044445,GO:0044446,GO:0044464,GO:0055044,GO:0065003,GO:0070013,GO:0070925,GO:0071704,GO:0071826,GO:0071840,GO:0097159,GO:1901363,GO:1901564,GO:1901566,GO:1901576,GO:1990904	Ribosomal_L5_C	ribosomal_L5P_family_C-terminus	None	Putative ribosomal protein L5
TRINITY_DN1309_c0_g1_i7.p1	Cluster-2.61671	MtrunA17_Chr6g0461901	3827.XP_004516003.1	None	None	MtrunA17Chr6g0461901	None	Putative nuclear factor related to kappa-B-binding protein	None	GO:0031011	None	None	None	None	None	Putative nuclear factor related to kappa-B-binding protein
TRINITY_DN130_c0_g1_i1.p1	Cluster-2.22006	None	3880.AET05203	PF03949.17	None	None	None	None	None	None	malic enzyme	GO:0003674,GO:0003824,GO:0004470,GO:0004473,GO:0005575,GO:0005622,GO:0005623,GO:0005737,GO:0005829,GO:0006082,GO:0006090,GO:0006108,GO:0008150,GO:0008152,GO:0009507,GO:0009536,GO:0009987,GO:0016043,GO:0016491,GO:0016614,GO:0016615,GO:0016616,GO:0019752,GO:0022607,GO:0032787,GO:0043226,GO:0043227,GO:0043229,GO:0043231,GO:0043436,GO:0043648,GO:0043933,GO:0044085,GO:0044237,GO:0044281,GO:0044424,GO:0044444,GO:0044464,GO:0051259,GO:0051260,GO:0055114,GO:0065003,GO:0071704,GO:0071840	Malic_M	Malic_enzyme,_NAD_binding_domain	None	malic enzyme
TRINITY_DN130_c0_g2_i1.p1	Cluster-2.50483	None	3880.AET05203	PF00390.21	None	None	None	None	None	None	malic enzyme	GO:0003674,GO:0003824,GO:0004470,GO:0004473,GO:0005575,GO:0005622,GO:0005623,GO:0005737,GO:0005829,GO:0006082,GO:0006090,GO:0006108,GO:0008150,GO:0008152,GO:0009507,GO:0009536,GO:0009987,GO:0016043,GO:0016491,GO:0016614,GO:0016615,GO:0016616,GO:0019752,GO:0022607,GO:0032787,GO:0043226,GO:0043227,GO:0043229,GO:0043231,GO:0043436,GO:0043648,GO:0043933,GO:0044085,GO:0044237,GO:0044281,GO:0044424,GO:0044444,GO:0044464,GO:0051259,GO:0051260,GO:0055114,GO:0065003,GO:0071704,GO:0071840	malic	Malic_enzyme,_N-terminal_domain	None	malic enzyme
TRINITY_DN130_c1_g1_i4.p1	Cluster-2.55169	MtrunA17_Chr2g0331051	3827.XP_004486781.1	PF03949.17	None	MtrunA17Chr2g0331051	None	Putative malate dehydrogenase (oxaloacetate-decarboxylating) (NADP(+))	None	GO:0016021, GO:0004471, GO:0046872, GO:0051287, GO:0006108, GO:0055114	malic enzyme	GO:0003674,GO:0003824,GO:0004470,GO:0004473,GO:0005488,GO:0005515,GO:0005575,GO:0005622,GO:0005623,GO:0005737,GO:0006082,GO:0006090,GO:0006108,GO:0006629,GO:0006631,GO:0006633,GO:0008150,GO:0008152,GO:0008270,GO:0008610,GO:0009058,GO:0009507,GO:0009536,GO:0009987,GO:0016043,GO:0016053,GO:0016491,GO:0016614,GO:0016615,GO:0016616,GO:0019752,GO:0022607,GO:0032787,GO:0042802,GO:0042803,GO:0043167,GO:0043169,GO:0043226,GO:0043227,GO:0043229,GO:0043231,GO:0043436,GO:0043648,GO:0043933,GO:0044085,GO:0044237,GO:0044238,GO:0044249,GO:0044255,GO:0044281,GO:0044283,GO:0044424,GO:0044444,GO:0044464,GO:0046394,GO:0046872,GO:0046914,GO:0046983,GO:0050897,GO:0051259,GO:0051260,GO:0051262,GO:0051289,GO:0055114,GO:0065003,GO:0071704,GO:0071840,GO:0072330,GO:1901576	Malic_M	Malic_enzyme,_NAD_binding_domain	None	Putative malate dehydrogenase (oxaloacetate-decarboxylating) (NADP(+))
TRINITY_DN13100_c0_g1_i15.p1	Cluster-6668.1	MtrunA17_Chr5g0443411	3827.XP_004491347.1	None	None	MtrunA17Chr5g0443411	None	hypothetical protein	None	nan	Protodermal factor	GO:0005575,GO:0005576	None	None	None	hypothetical protein
TRINITY_DN13100_c0_g1_i18.p1	Cluster-6668.0	None	3827.XP_004491347.1	None	None	None	None	None	None	None	Protodermal factor	GO:0005575,GO:0005576	None	None	None	Protodermal factor
TRINITY_DN13102_c0_g1_i5.p1	Cluster-2.56417	MtrunA17_Chr3g0113291	3880.AES71125	PF03226.16	None	MtrunA17Chr3g0113291	None	hypothetical protein	None	nan	Belongs to the yippee family	None	Yippee-Mis18	Yippee_zinc-binding/DNA-binding_/Mis18,_centromere_assembly	None	hypothetical protein
TRINITY_DN13102_c0_g2_i2.p1	Cluster-2.30957	None	3827.XP_004489745.1	None	None	None	None	None	None	None	galactose-1-phosphate	GO:0000166,GO:0003674,GO:0003824,GO:0005488,GO:0005975,GO:0008150,GO:0008152,GO:0008270,GO:0010646,GO:0010647,GO:0016740,GO:0016772,GO:0016779,GO:0017076,GO:0030554,GO:0032101,GO:0032103,GO:0032104,GO:0032106,GO:0032107,GO:0032109,GO:0032553,GO:0032555,GO:0032559,GO:0036094,GO:0043167,GO:0043168,GO:0043169,GO:0043531,GO:0044238,GO:0046872,GO:0046914,GO:0047345,GO:0048518,GO:0048522,GO:0048583,GO:0048584,GO:0050789,GO:0050794,GO:0065007,GO:0070566,GO:0071704,GO:0080040,GO:0080134,GO:0080135,GO:0097159,GO:0097367,GO:1901265,GO:1901363	None	None	None	galactose-1-phosphate
TRINITY_DN2375_c0_g3_i1.p1	Cluster-2.18411	MtrunA17_Chr1g0148521	3827.XP_004498621.1	PF16983.7	None	MtrunA17Chr1g0148521	None	Putative molybdate transporter 1/2	MOT1	GO:0016021, GO:0015098, GO:0015689	molybdate transporter	GO:0003674,GO:0005215,GO:0005575,GO:0005622,GO:0005623,GO:0005737,GO:0005739,GO:0005740,GO:0005773,GO:0006810,GO:0006811,GO:0006820,GO:0008150,GO:0008509,GO:0015075,GO:0015098,GO:0015103,GO:0015318,GO:0015689,GO:0015698,GO:0016020,GO:0022857,GO:0031090,GO:0031966,GO:0031967,GO:0031975,GO:0034220,GO:0043226,GO:0043227,GO:0043229,GO:0043231,GO:0044422,GO:0044424,GO:0044429,GO:0044444,GO:0044446,GO:0044464,GO:0051179,GO:0051234,GO:0055085,GO:0098656	MFS_MOT1	Molybdate_transporter_of_MFS_superfamily	None	Putative molybdate transporter 1/2
TRINITY_DN13105_c0_g1_i4.p1	Cluster-10244.1	MtrunA17_Chr2g0304291	None	None	None	MtrunA17Chr2g0304291	None	hypothetical protein	None	nan	None	None	None	None	None	hypothetical protein
TRINITY_DN13106_c0_g1_i3.p1	Cluster-2.30288	MtrunA17_Chr1g0196621	3880.AES61882	None	None	MtrunA17Chr1g0196621	None	hypothetical protein	None	nan	None	None	None	None	None	hypothetical protein
TRINITY_DN2839_c0_g1_i26.p1	Cluster-2.19791	MtrunA17_Chr5g0436511	3880.AES99527	PF18791.3	None	MtrunA17Chr5g0436511	MtCOI1	Putative leucine-rich repeat domain, L domain-containing protein	COI1	nan	Coronatine-insensitive protein	GO:0000003,GO:0001101,GO:0002213,GO:0002376,GO:0003006,GO:0006508,GO:0006511,GO:0006807,GO:0006950,GO:0006952,GO:0006955,GO:0007154,GO:0007165,GO:0007275,GO:0008150,GO:0008152,GO:0009056,GO:0009057,GO:0009314,GO:0009416,GO:0009605,GO:0009607,GO:0009611,GO:0009617,GO:0009620,GO:0009625,GO:0009628,GO:0009639,GO:0009641,GO:0009719,GO:0009725,GO:0009753,GO:0009755,GO:0009791,GO:0009814,GO:0009861,GO:0009867,GO:0009900,GO:0009901,GO:0009908,GO:0009909,GO:0009966,GO:0009987,GO:0010033,GO:0010118,GO:0010218,GO:0010498,GO:0010646,GO:0019538,GO:0019941,GO:0022414,GO:0022622,GO:0023051,GO:0023052,GO:0030163,GO:0031146,GO:0031347,GO:0031348,GO:0032501,GO:0032502,GO:0032504,GO:0032870,GO:0042221,GO:0042742,GO:0043161,GO:0043170,GO:0043207,GO:0043632,GO:0044237,GO:0044238,GO:0044248,GO:0044257,GO:0044260,GO:0044265,GO:0044267,GO:0045087,GO:0048364,GO:0048367,GO:0048437,GO:0048438,GO:0048443,GO:0048466,GO:0048519,GO:0048580,GO:0048583,GO:0048585,GO:0048608,GO:0048609,GO:0048653,GO:0048731,GO:0048827,GO:0048831,GO:0048856,GO:0050789,GO:0050793,GO:0050794,GO:0050832,GO:0050896,GO:0051239,GO:0051603,GO:0051704,GO:0051707,GO:0051716,GO:0061458,GO:0065007,GO:0070887,GO:0071229,GO:0071310,GO:0071395,GO:0071495,GO:0071704,GO:0080134,GO:0090567,GO:0098542,GO:0099402,GO:1901564,GO:1901565,GO:1901575,GO:1901700,GO:1901701,GO:2000022,GO:2000026,GO:2000241	Transp_inhibit	Transport_inhibitor_response_1_protein_domain	None	Putative leucine-rich repeat domain, L domain-containing protein
TRINITY_DN13108_c0_g1_i1.p1	Cluster-2.48150	MtrunA17_Chr7g0239701	3847.GLYMA18G40761.1	PF00248.23	None	MtrunA17Chr7g0239701	None	Putative oxidoreductase	None	GO:0004032, GO:0055114	Aldo-keto reductase family 4 member	GO:0000166,GO:0001101,GO:0003674,GO:0003824,GO:0004033,GO:0005488,GO:0005575,GO:0005622,GO:0005623,GO:0005737,GO:0006950,GO:0006970,GO:0008106,GO:0008150,GO:0008152,GO:0009266,GO:0009409,GO:0009414,GO:0009415,GO:0009507,GO:0009536,GO:0009628,GO:0009651,GO:0010035,GO:0016229,GO:0016491,GO:0016614,GO:0016616,GO:0036094,GO:0042221,GO:0043167,GO:0043168,GO:0043226,GO:0043227,GO:0043229,GO:0043231,GO:0044424,GO:0044444,GO:0044464,GO:0048037,GO:0050661,GO:0050662,GO:0050896,GO:0055114,GO:0070401,GO:0097159,GO:1901265,GO:1901363,GO:1901700	Aldo_ket_red	Aldo/keto_reductase_family	None	Putative oxidoreductase
TRINITY_DN13109_c0_g1_i1.p1	Cluster-10151.0	MtrunA17_Chr3g0132401	None	None	None	MtrunA17Chr3g0132401	None	hypothetical protein	None	nan	None	None	None	None	None	hypothetical protein
TRINITY_DN1310_c0_g1_i10.p1	Cluster-2.25272	None	3880.AES73204	PF02893.22	None	None	None	None	None	None	GEM-like protein	None	GRAM	GRAM_domain	None	GEM-like protein
TRINITY_DN1310_c0_g1_i19.p1	Cluster-2.62448	None	3827.XP_004497425.1	PF00160.23	None	None	None	None	None	None	PPIases accelerate the folding of proteins. It catalyzes the cis-trans isomerization of proline imidic peptide bonds in oligopeptides	GO:0000413,GO:0003674,GO:0003755,GO:0003824,GO:0005488,GO:0005515,GO:0005575,GO:0005622,GO:0005623,GO:0005737,GO:0006464,GO:0006807,GO:0008150,GO:0008152,GO:0009507,GO:0009532,GO:0009533,GO:0009534,GO:0009535,GO:0009536,GO:0009570,GO:0009579,GO:0009987,GO:0010275,GO:0016020,GO:0016043,GO:0016853,GO:0016859,GO:0018193,GO:0018208,GO:0019538,GO:0019899,GO:0019900,GO:0019901,GO:0022607,GO:0031976,GO:0031977,GO:0031984,GO:0034357,GO:0034622,GO:0036211,GO:0042651,GO:0043170,GO:0043226,GO:0043227,GO:0043229,GO:0043231,GO:0043412,GO:0043424,GO:0043933,GO:0044085,GO:0044237,GO:0044238,GO:0044260,GO:0044267,GO:0044422,GO:0044424,GO:0044434,GO:0044435,GO:0044436,GO:0044444,GO:0044446,GO:0044464,GO:0055035,GO:0065003,GO:0071704,GO:0071840,GO:0140096,GO:1901564	Pro_isomerase	Cyclophilin_type_peptidyl-prolyl_cis-trans_isomerase/CLD	None	PPIases accelerate the folding of proteins. It catalyzes the cis-trans isomerization of proline imidic peptide bonds in oligopeptides
TRINITY_DN1310_c0_g1_i3.p1	Cluster-2.36347	MtrunA17_Chr8g0367701	3827.XP_004509677.1	PF02893.22	None	MtrunA17Chr8g0367701	None	Putative GRAM domain-containing protein	None	nan	GLABRA2 expression	GO:0005575,GO:0005622,GO:0005623,GO:0005737,GO:0005829,GO:0006325,GO:0006464,GO:0006479,GO:0006807,GO:0006996,GO:0007275,GO:0008150,GO:0008152,GO:0008213,GO:0009653,GO:0009888,GO:0009987,GO:0010015,GO:0010026,GO:0010053,GO:0010054,GO:0010482,GO:0016043,GO:0016569,GO:0016570,GO:0016571,GO:0018022,GO:0018193,GO:0018205,GO:0019538,GO:0021700,GO:0022622,GO:0030154,GO:0032259,GO:0032501,GO:0032502,GO:0034968,GO:0036211,GO:0043170,GO:0043412,GO:0043414,GO:0044237,GO:0044238,GO:0044260,GO:0044267,GO:0044424,GO:0044444,GO:0044464,GO:0048364,GO:0048468,GO:0048469,GO:0048731,GO:0048764,GO:0048765,GO:0048856,GO:0048869,GO:0050789,GO:0050794,GO:0051276,GO:0051302,GO:0051567,GO:0061647,GO:0065007,GO:0071695,GO:0071704,GO:0071840,GO:0090558,GO:0090627,GO:0099402,GO:1901564,GO:1905392	GRAM	GRAM_domain	None	Putative GRAM domain-containing protein
TRINITY_DN1310_c0_g1_i25.p1	Cluster-2.36349	None	3827.XP_004497424.1	PF02594.18	None	None	None	None	None	None	UPF0235 protein	GO:0005575,GO:0005622,GO:0005623,GO:0005634,GO:0043226,GO:0043227,GO:0043229,GO:0043231,GO:0044424,GO:0044464	DUF167	Uncharacterised_ACR,_YggU_family_COG1872	None	UPF0235 protein
TRINITY_DN13110_c0_g1_i1.p1	Cluster-7511.0	MtrunA17_Chr4g0022511	3880.AES83774	PF13508.9	TIGR01575	MtrunA17Chr4g0022511	None	Putative methionine N(alpha)-acetyltransferase NatB transcription regulator GNAT family	None	GO:0031248, GO:0004596, GO:0006474	FR47-like protein	None	Acetyltransf_7	Acetyltransferase_(GNAT)_domain	ribosomal-protein-alanine acetyltransferase	Putative methionine N(alpha)-acetyltransferase NatB transcription regulator GNAT family
TRINITY_DN3313_c0_g1_i2.p1	Cluster-2.13668	None	3827.XP_004489008.1	PF07722.15	None	None	None	None	GGH2	None	Gamma-glutamyl hydrolase	GO:0003674,GO:0003824,GO:0005575,GO:0005576,GO:0005615,GO:0005618,GO:0005622,GO:0005623,GO:0005737,GO:0005773,GO:0006082,GO:0006508,GO:0006575,GO:0006725,GO:0006732,GO:0006760,GO:0006807,GO:0008150,GO:0008152,GO:0008233,GO:0008238,GO:0008242,GO:0009987,GO:0016787,GO:0019538,GO:0019752,GO:0030312,GO:0034641,GO:0034722,GO:0042558,GO:0043170,GO:0043226,GO:0043227,GO:0043229,GO:0043231,GO:0043436,GO:0043603,GO:0044237,GO:0044238,GO:0044281,GO:0044421,GO:0044424,GO:0044444,GO:0044464,GO:0046483,GO:0046900,GO:0051186,GO:0070011,GO:0071704,GO:0071944,GO:0140096,GO:1901360,GO:1901564	Peptidase_C26	Peptidase_C26	None	Gamma-glutamyl hydrolase
TRINITY_DN881_c1_g1_i16.p1	Cluster-2.22843	None	3880.AES88947	PF07944.14	None	None	None	None	None	None	Beta-L-arabinofuranosidase, GH127	None	Glyco_hydro_127	Beta-L-arabinofuranosidase,_GH127	None	Beta-L-arabinofuranosidase, GH127
TRINITY_DN13117_c0_g1_i2.p1	Cluster-2.20770	None	3880.AES87239	None	TIGR01640	None	None	None	None	None	F-box Kelch-repeat protein	None	None	None	F-box protein interaction domain	F-box Kelch-repeat protein
TRINITY_DN13117_c0_g1_i14.p1	Cluster-2.20753	MtrunA17_Chr4g0066041	3885.XP_007154164.1	None	TIGR01640	MtrunA17Chr4g0066041	None	Putative F-box domain, galactose oxidase/kelch, beta-propeller, F-box associated interaction	None	nan	F-box Kelch-repeat protein	None	None	None	F-box protein interaction domain	Putative F-box domain, galactose oxidase/kelch, beta-propeller, F-box associated interaction
TRINITY_DN13117_c0_g1_i6.p1	Cluster-2.20754	None	3880.AES87239	None	None	None	None	None	None	None	F-box Kelch-repeat protein	None	None	None	None	F-box Kelch-repeat protein
TRINITY_DN13119_c0_g1_i1.p1	Cluster-2.17866	MtrunA17_Chr3g0117331	3880.AES71485	None	None	MtrunA17Chr3g0117331	None	hypothetical protein	None	GO:0016021	isoform X1	None	None	None	None	hypothetical protein
TRINITY_DN1311_c0_g1_i1.p1	Cluster-2.56990	MtrunA17_Chr7g0252441	3827.XP_004493104.1	PF01503.19	TIGR03188	MtrunA17Chr7g0252441	None	Putative hydrolase	None	GO:0009570, GO:0004635, GO:0004636, GO:0000105	Histidine biosynthesis bifunctional protein (HISIE)	GO:0000105,GO:0003674,GO:0003824,GO:0004635,GO:0004636,GO:0005575,GO:0005622,GO:0005623,GO:0005737,GO:0006082,GO:0006520,GO:0006547,GO:0006725,GO:0006807,GO:0008150,GO:0008152,GO:0008652,GO:0009058,GO:0009507,GO:0009532,GO:0009536,GO:0009570,GO:0009987,GO:0016053,GO:0016462,GO:0016787,GO:0016810,GO:0016814,GO:0016817,GO:0016818,GO:0018130,GO:0019238,GO:0019438,GO:0019752,GO:0034641,GO:0043226,GO:0043227,GO:0043229,GO:0043231,GO:0043436,GO:0044237,GO:0044238,GO:0044249,GO:0044281,GO:0044283,GO:0044422,GO:0044424,GO:0044434,GO:0044435,GO:0044444,GO:0044446,GO:0044464,GO:0046394,GO:0046483,GO:0052803,GO:0071704,GO:1901360,GO:1901362,GO:1901564,GO:1901566,GO:1901576,GO:1901605,GO:1901607	PRA-PH	Phosphoribosyl-ATP_pyrophosphohydrolase	phosphoribosyl-ATP diphosphatase	Putative hydrolase
TRINITY_DN13120_c1_g1_i1.p1	Cluster-2.27349	None	3827.XP_004513314.1	None	None	None	None	None	None	None	Zinc finger protein	None	None	None	None	Zinc finger protein
TRINITY_DN13121_c0_g1_i4.p1	Cluster-2.4043	MtrunA17_Chr3g0140081	3880.AES83573	PF08458.12	None	MtrunA17Chr3g0140081	None	Putative PH domain, pleckstrin-like, plant	None	GO:0016021	Plant pleckstrin homology-like region	None	PH_2	Plant_pleckstrin_homology-like_region	None	Putative PH domain, pleckstrin-like, plant
TRINITY_DN13122_c0_g1_i1.p1	Cluster-2.14885	MtrunA17_Chr3g0112411	3880.AES71013	PF00171.24	TIGR01092	MtrunA17Chr3g0112411	None	Delta-1-pyrroline-5-carboxylate synthase	P5CS	GO:0005737, GO:0003842, GO:0004349, GO:0004350, GO:0006561, GO:0016310, GO:0055114	P5CS plays a key role in proline biosynthesis, leading to osmoregulation in plants	GO:0000003,GO:0001101,GO:0003006,GO:0003674,GO:0003824,GO:0004350,GO:0005575,GO:0005622,GO:0005623,GO:0005737,GO:0005829,GO:0005911,GO:0006082,GO:0006520,GO:0006560,GO:0006561,GO:0006807,GO:0006950,GO:0006970,GO:0006972,GO:0006979,GO:0007275,GO:0008150,GO:0008152,GO:0008652,GO:0009058,GO:0009064,GO:0009084,GO:0009414,GO:0009415,GO:0009506,GO:0009507,GO:0009536,GO:0009555,GO:0009628,GO:0009651,GO:0009790,GO:0009791,GO:0009793,GO:0009987,GO:0010035,GO:0010154,GO:0016020,GO:0016053,GO:0016491,GO:0016620,GO:0016903,GO:0017084,GO:0018130,GO:0019752,GO:0022414,GO:0022622,GO:0030054,GO:0032501,GO:0032502,GO:0042221,GO:0042538,GO:0043226,GO:0043227,GO:0043229,GO:0043231,GO:0043436,GO:0044237,GO:0044238,GO:0044249,GO:0044281,GO:0044283,GO:0044424,GO:0044444,GO:0044464,GO:0046394,GO:0046483,GO:0048229,GO:0048316,GO:0048364,GO:0048608,GO:0048731,GO:0048856,GO:0050896,GO:0055044,GO:0055114,GO:0061458,GO:0071704,GO:0099402,GO:1901360,GO:1901362,GO:1901564,GO:1901566,GO:1901576,GO:1901605,GO:1901607,GO:1901700	Aldedh	Aldehyde_dehydrogenase_family	delta l-pyrroline-5-carboxylate synthetase	Delta-1-pyrroline-5-carboxylate synthase
TRINITY_DN5230_c0_g1_i1.p1	Cluster-2.42670	MtrunA17_Chr3g0090531	3885.XP_007149027.1	PF07716.17	None	MtrunA17Chr3g0090531	None	Putative transcription factor bZIP family	None	nan	Basic region leucine zipper	GO:0003674,GO:0005488,GO:0005515,GO:0005575,GO:0005622,GO:0005623,GO:0005634,GO:0005737,GO:0008150,GO:0042802,GO:0042803,GO:0043226,GO:0043227,GO:0043229,GO:0043231,GO:0044424,GO:0044464,GO:0046983,GO:0047484,GO:0048519,GO:0048583,GO:0048585,GO:0050789,GO:0065007,GO:0080134,GO:1901000,GO:1901001	bZIP_2	Basic_region_leucine_zipper	None	Putative transcription factor bZIP family
TRINITY_DN13125_c0_g1_i7.p1	Cluster-10163.0	MtrunA17_Chr5g0414581	3880.AES96345	PF00400.34	None	MtrunA17Chr5g0414581	None	Putative [Myosin heavy-chain] kinase transcription factor WD40-like family	None	GO:0016740	Vegetative incompatibility protein	None	WD40	WD_domain,_G-beta_repeat	None	Putative [Myosin heavy-chain] kinase transcription factor WD40-like family
TRINITY_DN4593_c0_g1_i18.p1	Cluster-2.42674	MtrunA17_Chr4g0034491	3827.XP_004507405.1	PF00400.34	None	MtrunA17Chr4g0034491	None	Putative transcription factor WD40-like family	None	GO:0005829, GO:0009506	Phospholipase A-2-activating	GO:0001558,GO:0002237,GO:0005575,GO:0005622,GO:0005623,GO:0005634,GO:0005737,GO:0006082,GO:0006508,GO:0006511,GO:0006629,GO:0006631,GO:0006690,GO:0006692,GO:0006693,GO:0006807,GO:0006914,GO:0007275,GO:0007399,GO:0008150,GO:0008152,GO:0009056,GO:0009057,GO:0009605,GO:0009607,GO:0009617,GO:0009892,GO:0009987,GO:0010033,GO:0010517,GO:0010518,GO:0010605,GO:0010720,GO:0010975,GO:0010976,GO:0016236,GO:0019222,GO:0019538,GO:0019752,GO:0019941,GO:0022008,GO:0022603,GO:0022604,GO:0030154,GO:0030163,GO:0030307,GO:0030334,GO:0030335,GO:0031323,GO:0031324,GO:0031344,GO:0031346,GO:0031396,GO:0031397,GO:0031399,GO:0031400,GO:0032268,GO:0032269,GO:0032429,GO:0032430,GO:0032496,GO:0032501,GO:0032502,GO:0032787,GO:0032879,GO:0033559,GO:0033993,GO:0040008,GO:0040012,GO:0040017,GO:0042221,GO:0043085,GO:0043162,GO:0043170,GO:0043207,GO:0043226,GO:0043227,GO:0043229,GO:0043231,GO:0043436,GO:0043632,GO:0044093,GO:0044237,GO:0044238,GO:0044248,GO:0044255,GO:0044257,GO:0044260,GO:0044265,GO:0044267,GO:0044281,GO:0044424,GO:0044464,GO:0045202,GO:0045595,GO:0045597,GO:0045664,GO:0045666,GO:0045927,GO:0048518,GO:0048519,GO:0048522,GO:0048523,GO:0048638,GO:0048639,GO:0048699,GO:0048731,GO:0048856,GO:0048869,GO:0050767,GO:0050769,GO:0050789,GO:0050790,GO:0050793,GO:0050794,GO:0050896,GO:0051049,GO:0051050,GO:0051094,GO:0051128,GO:0051130,GO:0051171,GO:0051172,GO:0051239,GO:0051240,GO:0051246,GO:0051248,GO:0051270,GO:0051272,GO:0051336,GO:0051345,GO:0051603,GO:0051704,GO:0051707,GO:0051716,GO:0051960,GO:0051962,GO:0060191,GO:0060193,GO:0060255,GO:0060284,GO:0060341,GO:0061919,GO:0065007,GO:0065009,GO:0070887,GO:0071216,GO:0071219,GO:0071222,GO:0071310,GO:0071396,GO:0071704,GO:0080090,GO:0098693,GO:0120035,GO:1900044,GO:1900045,GO:1901564,GO:1901565,GO:1901568,GO:1901575,GO:1901700,GO:1901701,GO:1902914,GO:1902915,GO:1903320,GO:1903321,GO:1903421,GO:1903423,GO:1903859,GO:1903861,GO:2000026,GO:2000145,GO:2000147,GO:2001222,GO:2001224	WD40	WD_domain,_G-beta_repeat	None	Putative transcription factor WD40-like family
TRINITY_DN13127_c0_g1_i7.p1	Cluster-10169.0	MtrunA17_Chr8g0338741	3880.AET01376	PF07714.19	TIGR03903	MtrunA17Chr8g0338741	None	Putative protein kinase AGC-RSK-2 family	AGC2-1	GO:0005634, GO:0005737, GO:0005886, GO:0004674, GO:0005524, GO:0006468, GO:0035556	serine threonine-protein kinase	GO:0003674,GO:0003824,GO:0004672,GO:0004674,GO:0005488,GO:0005515,GO:0005575,GO:0005622,GO:0005623,GO:0005634,GO:0005737,GO:0005886,GO:0006464,GO:0006468,GO:0006793,GO:0006796,GO:0006807,GO:0006950,GO:0006979,GO:0007154,GO:0007165,GO:0008150,GO:0008152,GO:0009611,GO:0009987,GO:0016020,GO:0016301,GO:0016310,GO:0016740,GO:0016772,GO:0016773,GO:0019538,GO:0019899,GO:0019900,GO:0019901,GO:0023052,GO:0035556,GO:0036211,GO:0043170,GO:0043226,GO:0043227,GO:0043229,GO:0043231,GO:0043412,GO:0044237,GO:0044238,GO:0044260,GO:0044267,GO:0044424,GO:0044464,GO:0050789,GO:0050794,GO:0050896,GO:0051716,GO:0065007,GO:0071704,GO:0071944,GO:0140096,GO:1901564	PK_Tyr_Ser-Thr	Protein_tyrosine_and_serine/threonine_kinase	TOMM system kinase/cyclase fusion protein	Putative protein kinase AGC-RSK-2 family
TRINITY_DN13128_c0_g1_i1.p1	Cluster-2.53257	None	3827.XP_004506898.1	None	None	None	None	None	None	None	Protein NRT1 PTR FAMILY	GO:0003674,GO:0005215,GO:0005575,GO:0005623,GO:0005886,GO:0006810,GO:0006811,GO:0006820,GO:0008150,GO:0008509,GO:0015075,GO:0015103,GO:0015112,GO:0015318,GO:0015698,GO:0015706,GO:0016020,GO:0022857,GO:0034220,GO:0044464,GO:0051179,GO:0051234,GO:0055085,GO:0071705,GO:0071944,GO:0080054,GO:0098656	None	None	None	Protein NRT1 PTR FAMILY
TRINITY_DN732_c0_g1_i17.p1	Cluster-2.37132	MtrunA17_Chr3g0088851	None	PF00583.27	TIGR01575	MtrunA17Chr3g0088851	None	Putative acyl-CoA N-acyltransferase	None	GO:0016021, GO:0008080	None	None	Acetyltransf_1	Acetyltransferase_(GNAT)_family	ribosomal-protein-alanine acetyltransferase	Putative acyl-CoA N-acyltransferase
TRINITY_DN2375_c1_g1_i2.p1	Cluster-2.55116	MtrunA17_Chr4g0074191	3880.AES92550	PF04641.14	None	MtrunA17Chr4g0074191	None	Putative replication termination factor 2	None	GO:0005634, GO:1902979	Protein RTF2 homolog	None	Rtf2	Rtf2_RING-finger	None	Putative replication termination factor 2
TRINITY_DN13130_c1_g1_i1.p1	Cluster-2.62545	MtrunA17_Chr4g0074201	3880.AES92550	None	None	MtrunA17Chr4g0074201	None	hypothetical protein	None	nan	Protein RTF2 homolog	None	None	None	None	hypothetical protein
TRINITY_DN13131_c0_g1_i2.p1	Cluster-2.25495	None	3847.GLYMA10G33130.1	None	None	None	None	None	None	None	WAT1-related protein	None	None	None	None	WAT1-related protein
TRINITY_DN13131_c0_g1_i3.p1	Cluster-2.25494	None	3885.XP_007144098.1	None	None	None	None	None	None	None	WAT1-related protein	None	None	None	None	WAT1-related protein
TRINITY_DN13132_c0_g1_i1.p1	Cluster-2.20531	MtrunA17_Chr4g0074391	3880.AES92576	PF00466.22	None	MtrunA17Chr4g0074391	None	Putative ribosomal protein L10P	PRPL10	GO:0005840, GO:0042254	Ribosomal protein L10	None	Ribosomal_L10	Ribosomal_protein_L10	None	Putative ribosomal protein L10P
TRINITY_DN13135_c0_g1_i1.p1	Cluster-5772.1	MtrunA17_Chr1g0180381	3827.XP_004515913.1	PF00544.21	None	MtrunA17Chr1g0180381	None	Putative pectate lyase	None	GO:0016021, GO:0030570, GO:0046872, GO:0045490	Pectate lyase	None	Pectate_lyase_4	Pectate_lyase	None	Putative pectate lyase
TRINITY_DN13136_c0_g1_i1.p1	Cluster-10158.0	MtrunA17_Chr4g0018221	3880.AES98469	PF00406.24	TIGR01360	MtrunA17Chr4g0018221	None	Putative phosphotransferase with a phosphate group as acceptor	None	GO:0005634, GO:0005737, GO:0004127, GO:0005524, GO:0009041, GO:0006207, GO:0006221, GO:0046939	Catalyzes the phosphorylation of pyrimidine nucleoside monophosphates at the expense of ATP. Plays an important role in de novo pyrimidine nucleotide biosynthesis. Has preference for UMP and CMP as phosphate acceptors	None	ADK	Adenylate_kinase	adenylate kinase	Putative phosphotransferase with a phosphate group as acceptor
TRINITY_DN4829_c0_g1_i12.p1	Cluster-2.62654	MtrunA17_Chr6g0484831	3880.AES95270	PF00145.19	TIGR00675	MtrunA17Chr6g0484831	None	Putative DNA (cytosine-5-)-methyltransferase	None	GO:0005634, GO:0003682, GO:0003886, GO:0090116	Belongs to the class I-like SAM-binding methyltransferase superfamily. C5-methyltransferase family	GO:0008150,GO:0009292,GO:0009294,GO:0009987,GO:0044764,GO:0051704	DNA_methylase	C-5_cytosine-specific_DNA_methylase	DNA (cytosine-5-)-methyltransferase	Putative DNA (cytosine-5-)-methyltransferase
TRINITY_DN13138_c0_g1_i2.p1	Cluster-8251.0	MtrunA17_Chr8g0389851	3880.AET05185	PF08032.14	TIGR00186	MtrunA17Chr8g0389851	None	Putative 23S rRNA (guanosine(2251)-2'-O)-methyltransferase	None	GO:0009507, GO:0003723, GO:0070039, GO:0000453	rRNA methyltransferase	GO:0000154,GO:0000451,GO:0000453,GO:0001510,GO:0003674,GO:0003824,GO:0005575,GO:0005622,GO:0005623,GO:0005737,GO:0005739,GO:0006139,GO:0006364,GO:0006396,GO:0006725,GO:0006807,GO:0008150,GO:0008152,GO:0008168,GO:0008171,GO:0008173,GO:0008649,GO:0008757,GO:0009451,GO:0009987,GO:0010467,GO:0016070,GO:0016072,GO:0016435,GO:0016740,GO:0016741,GO:0022613,GO:0031167,GO:0032259,GO:0034470,GO:0034641,GO:0034660,GO:0042254,GO:0043170,GO:0043226,GO:0043227,GO:0043229,GO:0043231,GO:0043412,GO:0043414,GO:0044085,GO:0044237,GO:0044238,GO:0044260,GO:0044424,GO:0044444,GO:0044464,GO:0046483,GO:0070039,GO:0071704,GO:0071840,GO:0090304,GO:0140098,GO:0140102,GO:1901360	SpoU_sub_bind	RNA_2'-O_ribose_methyltransferase_substrate_binding	RNA methyltransferase, TrmH family, group 3	Putative 23S rRNA (guanosine(2251)-2'-O)-methyltransferase
TRINITY_DN13139_c0_g1_i1.p1	Cluster-5880.0	MtrunA17_Chr7g0252551	3880.AES80759	None	None	MtrunA17Chr7g0252551	None	hypothetical protein	None	nan	Cotton fibre expressed protein	None	None	None	None	hypothetical protein
TRINITY_DN1313_c0_g1_i2.p1	Cluster-2.55180	MtrunA17_Chr7g0275201	3880.AES82733	PF04900.14	None	MtrunA17Chr7g0275201	None	Putative rRNA-processing protein Fcf1/Utp23	None	GO:0005730, GO:0032040, GO:0000462	rRNA-processing protein FCF1 homolog	None	Fcf1	Fcf1	None	Putative rRNA-processing protein Fcf1/Utp23
TRINITY_DN1313_c0_g2_i4.p1	Cluster-2.39895	MtrunA17_Chr4g0047151	3827.XP_004505068.1	None	None	MtrunA17Chr4g0047151	None	hypothetical protein	None	nan	None	None	None	None	None	hypothetical protein
TRINITY_DN1313_c0_g3_i1.p1	Cluster-2.32100	MtrunA17_Chr7g0237721	3880.AES79206	PF17682.3	None	MtrunA17Chr7g0237721	None	Putative transcription factor IIIC, subunit 5	None	nan	General transcription factor 3C polypeptide 5-like	None	Tau95_N	Tau95_Triple_barrel_domain	None	Putative transcription factor IIIC, subunit 5
TRINITY_DN1313_c0_g4_i1.p1	Cluster-2.53947	MtrunA17_Chr1g0213891	3827.XP_004497482.1	PF03731.17	TIGR00578	MtrunA17Chr1g0213891	None	Putative DNA helicase transcription regulator SAP family	KU70	GO:0000784, GO:0043564, GO:0003684, GO:0003690, GO:0004003, GO:0042162, GO:0000723, GO:0006303, GO:0006310, GO:0032508, GO:0071480, GO:0071481	ATP-dependent DNA helicase 2 subunit	GO:0000228,GO:0000723,GO:0000726,GO:0000781,GO:0000784,GO:0003674,GO:0003676,GO:0003677,GO:0003690,GO:0005488,GO:0005575,GO:0005622,GO:0005623,GO:0005634,GO:0005694,GO:0006139,GO:0006259,GO:0006281,GO:0006302,GO:0006303,GO:0006725,GO:0006807,GO:0006950,GO:0006974,GO:0006996,GO:0008150,GO:0008152,GO:0009266,GO:0009408,GO:0009628,GO:0009987,GO:0016043,GO:0031974,GO:0031981,GO:0032200,GO:0033554,GO:0034641,GO:0042162,GO:0042592,GO:0043170,GO:0043226,GO:0043227,GO:0043228,GO:0043229,GO:0043231,GO:0043232,GO:0043233,GO:0043565,GO:0044237,GO:0044238,GO:0044260,GO:0044422,GO:0044424,GO:0044427,GO:0044428,GO:0044446,GO:0044454,GO:0044464,GO:0046483,GO:0050896,GO:0051276,GO:0051716,GO:0060249,GO:0065007,GO:0065008,GO:0070013,GO:0071704,GO:0071840,GO:0090304,GO:0097159,GO:0098687,GO:1901360,GO:1901363	Ku_N	Ku70/Ku80_N-terminal_alpha/beta_domain	ATP-dependent DNA helicase II, 70 kDa subunit (ku70)	Putative DNA helicase transcription regulator SAP family
TRINITY_DN1313_c1_g1_i10.p1	Cluster-2.11040	MtrunA17_Chr1g0185701	3880.AES60923	PF02567.18	TIGR00654	MtrunA17Chr1g0185701	None	Putative trans-2,3-dihydro-3-hydroxyanthranilate isomerase	None	GO:0016853, GO:0009058	Phenazine biosynthesis-like domain-containing protein	None	PhzC-PhzF	Phenazine_biosynthesis-like_protein	phenazine biosynthesis protein, PhzF family	Putative trans-2,3-dihydro-3-hydroxyanthranilate isomerase
TRINITY_DN1313_c1_g1_i13.p1	Cluster-2.11041	None	3880.AES60921	PF02567.18	None	None	None	None	None	None	Phenazine biosynthesis-like domain-containing protein	None	PhzC-PhzF	Phenazine_biosynthesis-like_protein	None	Phenazine biosynthesis-like domain-containing protein
TRINITY_DN1313_c1_g1_i2.p1	Cluster-2.11043	None	3880.AES60925	PF02567.18	None	None	None	None	None	None	Phenazine biosynthesis-like domain-containing protein	None	PhzC-PhzF	Phenazine_biosynthesis-like_protein	None	Phenazine biosynthesis-like domain-containing protein
TRINITY_DN1313_c1_g1_i6.p1	Cluster-2.11039	None	3880.AES60925	PF02567.18	TIGR00654	None	None	None	None	None	Phenazine biosynthesis-like domain-containing protein	None	PhzC-PhzF	Phenazine_biosynthesis-like_protein	phenazine biosynthesis protein, PhzF family	Phenazine biosynthesis-like domain-containing protein
TRINITY_DN13141_c0_g1_i2.p1	Cluster-2.56256	MtrunA17_Chr3g0114551	3880.AES71290	PF05701.13	None	MtrunA17Chr3g0114551	None	Putative WEB family protein	None	GO:0005829, GO:0009903, GO:0009904	WEB family	GO:0005575,GO:0005622,GO:0005623,GO:0005737,GO:0005829,GO:0006996,GO:0008150,GO:0009657,GO:0009658,GO:0009902,GO:0009903,GO:0009904,GO:0009987,GO:0016043,GO:0019750,GO:0044424,GO:0044444,GO:0044464,GO:0051179,GO:0051234,GO:0051640,GO:0051641,GO:0051644,GO:0051649,GO:0051656,GO:0051667,GO:0071840	WEMBL	Weak_chloroplast_movement_under_blue_light	None	Putative WEB family protein
TRINITY_DN13142_c0_g1_i1.p1	Cluster-2.44193	MtrunA17_Chr5g0438661	3880.AES99796	PF02536.16	None	MtrunA17Chr5g0438661	None	Putative transcription regulator mTERF family	None	GO:0005739, GO:0003690, GO:0006355	Transcription termination factor family protein	None	mTERF	mTERF	None	Putative transcription regulator mTERF family
TRINITY_DN13144_c0_g1_i5.p2	Cluster-2.37155	MtrunA17_Chr6g0468741	None	None	None	MtrunA17Chr6g0468741	None	hypothetical protein	None	nan	None	None	None	None	None	hypothetical protein
TRINITY_DN6606_c0_g1_i27.p1	Cluster-2.49291	MtrunA17_Chr7g0241251	3847.GLYMA18G42020.2	PF05056.14	None	MtrunA17Chr7g0241251	None	hypothetical protein	None	GO:0016021	BEST Arabidopsis thaliana protein match is Protein of	None	DUF674	Protein_of_unknown_function_(DUF674)	None	hypothetical protein
TRINITY_DN13146_c0_g1_i10.p1	Cluster-10170.0	None	3847.GLYMA13G33750.2	PF16913.7	None	None	None	None	None	None	purine permease	GO:0003674,GO:0005215,GO:0005345,GO:0005575,GO:0005623,GO:0005886,GO:0006810,GO:0006863,GO:0008150,GO:0015205,GO:0015851,GO:0016020,GO:0022857,GO:0044464,GO:0051179,GO:0051234,GO:0055085,GO:0071702,GO:0071705,GO:0071944,GO:0072530,GO:1904823	PUNUT	Purine_nucleobase_transmembrane_transport	None	purine permease
TRINITY_DN13147_c0_g1_i1.p1	Cluster-8923.0	MtrunA17_Chr4g0028231	3827.XP_004506062.1	PF03357.23	None	MtrunA17Chr4g0028231	None	Putative Snf7 family protein	None	GO:0005622, GO:0007034	Belongs to the SNF7 family	GO:0000815,GO:0005575,GO:0005622,GO:0005623,GO:0005737,GO:0005768,GO:0005770,GO:0005829,GO:0006810,GO:0006900,GO:0006996,GO:0007032,GO:0008150,GO:0009987,GO:0010008,GO:0010256,GO:0012505,GO:0016020,GO:0016043,GO:0016050,GO:0016192,GO:0031090,GO:0031410,GO:0031982,GO:0032991,GO:0036452,GO:0043226,GO:0043227,GO:0043229,GO:0044422,GO:0044424,GO:0044425,GO:0044433,GO:0044440,GO:0044444,GO:0044446,GO:0044464,GO:0051179,GO:0051234,GO:0061024,GO:0070676,GO:0071840,GO:0097708,GO:0098588,GO:0098796,GO:0098805	Snf7	Snf7	None	Putative Snf7 family protein
TRINITY_DN13148_c0_g2_i1.p1	Cluster-10165.1	MtrunA17_Chr3g0107251	3847.GLYMA17G35660.2	PF03140.17	None	MtrunA17Chr3g0107251	None	hypothetical protein	None	GO:0016021	UPF0481 protein	None	DUF247	Plant_protein_of_unknown_function	None	hypothetical protein
TRINITY_DN13149_c0_g1_i2.p1	Cluster-2.22175	MtrunA17_Chr3g0130561	3880.AES72907	PF03357.23	None	MtrunA17Chr3g0130561	None	Putative Snf7 family protein	None	GO:0005622, GO:0007034	Belongs to the SNF7 family	GO:0000815,GO:0005575,GO:0005622,GO:0005623,GO:0005737,GO:0005768,GO:0005770,GO:0005829,GO:0005886,GO:0006810,GO:0006900,GO:0006996,GO:0007032,GO:0008150,GO:0009987,GO:0010008,GO:0010256,GO:0012505,GO:0016020,GO:0016043,GO:0016050,GO:0016192,GO:0031090,GO:0031410,GO:0031982,GO:0032991,GO:0036452,GO:0043226,GO:0043227,GO:0043229,GO:0044422,GO:0044424,GO:0044425,GO:0044433,GO:0044440,GO:0044444,GO:0044446,GO:0044464,GO:0051179,GO:0051234,GO:0061024,GO:0070676,GO:0071840,GO:0071944,GO:0097708,GO:0098588,GO:0098796,GO:0098805	Snf7	Snf7	None	Putative Snf7 family protein
TRINITY_DN13151_c0_g2_i3.p1	Cluster-2.14864	None	3880.AES83971	None	None	None	None	None	None	None	cytochrome P450	None	None	None	None	cytochrome P450
TRINITY_DN13153_c0_g1_i1.p1	Cluster-2.39873	MtrunA17_Chr4g0054291	3880.AES90754	None	None	MtrunA17Chr4g0054291	None	Putative transcription factor bZIP family	None	GO:0003700, GO:0016740, GO:0043565, GO:0006355	basic region leucin zipper	None	None	None	None	Putative transcription factor bZIP family
TRINITY_DN13154_c0_g1_i8.p1	Cluster-2.37680	MtrunA17_Chr8g0382711	3880.AET04546	PF00254.30	None	MtrunA17Chr8g0382711	None	Putative peptidylprolyl isomerase	None	GO:0005789, GO:0009535, GO:0003755, GO:0005528, GO:0000413, GO:0061077	Peptidyl-prolyl cis-trans isomerase	GO:0000413,GO:0003674,GO:0003755,GO:0003824,GO:0005488,GO:0005527,GO:0005528,GO:0005575,GO:0005622,GO:0005623,GO:0005737,GO:0006457,GO:0006464,GO:0006807,GO:0008144,GO:0008150,GO:0008152,GO:0009507,GO:0009534,GO:0009535,GO:0009536,GO:0009579,GO:0009987,GO:0016020,GO:0016853,GO:0016859,GO:0018193,GO:0018208,GO:0019538,GO:0031976,GO:0031984,GO:0034357,GO:0036211,GO:0042651,GO:0043170,GO:0043226,GO:0043227,GO:0043229,GO:0043231,GO:0043412,GO:0044237,GO:0044238,GO:0044260,GO:0044267,GO:0044422,GO:0044424,GO:0044434,GO:0044435,GO:0044436,GO:0044444,GO:0044446,GO:0044464,GO:0055035,GO:0061077,GO:0071704,GO:0097159,GO:0140096,GO:1901363,GO:1901564	FKBP_C	FKBP-type_peptidyl-prolyl_cis-trans_isomerase	None	Putative peptidylprolyl isomerase
TRINITY_DN13154_c0_g1_i7.p1	Cluster-2.14880	None	3880.AET04546	None	None	None	None	None	None	None	Peptidyl-prolyl cis-trans isomerase	GO:0000413,GO:0003674,GO:0003755,GO:0003824,GO:0005488,GO:0005527,GO:0005528,GO:0005575,GO:0005622,GO:0005623,GO:0005737,GO:0006457,GO:0006464,GO:0006807,GO:0008144,GO:0008150,GO:0008152,GO:0009507,GO:0009534,GO:0009535,GO:0009536,GO:0009579,GO:0009987,GO:0016020,GO:0016853,GO:0016859,GO:0018193,GO:0018208,GO:0019538,GO:0031976,GO:0031984,GO:0034357,GO:0036211,GO:0042651,GO:0043170,GO:0043226,GO:0043227,GO:0043229,GO:0043231,GO:0043412,GO:0044237,GO:0044238,GO:0044260,GO:0044267,GO:0044422,GO:0044424,GO:0044434,GO:0044435,GO:0044436,GO:0044444,GO:0044446,GO:0044464,GO:0055035,GO:0061077,GO:0071704,GO:0097159,GO:0140096,GO:1901363,GO:1901564	None	None	None	Peptidyl-prolyl cis-trans isomerase
TRINITY_DN13155_c0_g1_i27.p1	Cluster-2.14863	MtrunA17_Chr3g0132901	3880.AES73156	None	None	MtrunA17Chr3g0132901	None	hypothetical protein	None	GO:0005871, GO:0003777, GO:0016887, GO:0007018	chromosome-associated	None	None	None	None	hypothetical protein
TRINITY_DN13157_c0_g1_i1.p1	Cluster-2.54521	None	3827.XP_004499492.1	PF13912.8	None	None	None	None	None	None	Zinc finger protein	GO:0003674,GO:0003700,GO:0005575,GO:0005622,GO:0005623,GO:0005634,GO:0006355,GO:0008150,GO:0009889,GO:0010468,GO:0010556,GO:0019219,GO:0019222,GO:0031323,GO:0031326,GO:0043226,GO:0043227,GO:0043229,GO:0043231,GO:0044424,GO:0044464,GO:0050789,GO:0050794,GO:0051171,GO:0051252,GO:0060255,GO:0065007,GO:0080090,GO:0140110,GO:1903506,GO:2000112,GO:2001141	zf-C2H2_6	C2H2-type_zinc_finger	None	Zinc finger protein
TRINITY_DN13157_c0_g1_i3.p1	Cluster-2.54519	MtrunA17_Chr4g0061301	3827.XP_004508691.1	PF13912.8	None	MtrunA17Chr4g0061301	None	Putative transcription factor C2H2 family	None	GO:0046872	Zinc finger protein	GO:0003674,GO:0003700,GO:0005575,GO:0005622,GO:0005623,GO:0005634,GO:0006355,GO:0008150,GO:0009889,GO:0010468,GO:0010556,GO:0019219,GO:0019222,GO:0031323,GO:0031326,GO:0043226,GO:0043227,GO:0043229,GO:0043231,GO:0044424,GO:0044464,GO:0050789,GO:0050794,GO:0051171,GO:0051252,GO:0060255,GO:0065007,GO:0080090,GO:0140110,GO:1903506,GO:2000112,GO:2001141	zf-C2H2_6	C2H2-type_zinc_finger	None	Putative transcription factor C2H2 family
TRINITY_DN13157_c0_g1_i4.p1	Cluster-2.54520	None	3827.XP_004508691.1	PF13912.8	None	None	None	None	None	None	Zinc finger protein	GO:0003674,GO:0003700,GO:0005575,GO:0005622,GO:0005623,GO:0005634,GO:0006355,GO:0008150,GO:0009889,GO:0010468,GO:0010556,GO:0019219,GO:0019222,GO:0031323,GO:0031326,GO:0043226,GO:0043227,GO:0043229,GO:0043231,GO:0044424,GO:0044464,GO:0050789,GO:0050794,GO:0051171,GO:0051252,GO:0060255,GO:0065007,GO:0080090,GO:0140110,GO:1903506,GO:2000112,GO:2001141	zf-C2H2_6	C2H2-type_zinc_finger	None	Zinc finger protein
TRINITY_DN13157_c1_g1_i6.p1	Cluster-5955.0	MtrunA17_Chr1g0201131	3827.XP_004496411.1	PF07343.13	None	MtrunA17Chr1g0201131	None	hypothetical protein	None	GO:0005773, GO:0016021	isoform X1	None	DUF1475	Protein_of_unknown_function_(DUF1475)	None	hypothetical protein
TRINITY_DN1315_c0_g1_i13.p1	Cluster-2.48107	MtrunA17_Chr3g0140631	3827.XP_004501089.1	PF07714.19	TIGR03903	MtrunA17Chr3g0140631	MtAurora	Putative protein kinase Aur family	None	GO:0000780, GO:0005876, GO:0031616, GO:0032133, GO:0051233, GO:0005524, GO:0035174, GO:0007052, GO:0032465, GO:0035404	belongs to the protein kinase superfamily	None	PK_Tyr_Ser-Thr	Protein_tyrosine_and_serine/threonine_kinase	TOMM system kinase/cyclase fusion protein	Putative protein kinase Aur family
TRINITY_DN1315_c1_g1_i1.p1	Cluster-2.39464	MtrunA17_Chr7g0219951	3827.XP_004491891.1	PF03214.15	None	MtrunA17Chr7g0219951	None	Putative UDP-arabinopyranose mutase	None	GO:0005794, GO:0005829, GO:0016757, GO:0052691, GO:0009832, GO:0030244, GO:0033356	Alpha-1,4-glucan-protein synthase (UDP-forming)	None	RGP	Reversibly_glycosylated_polypeptide	None	Putative UDP-arabinopyranose mutase
TRINITY_DN1315_c2_g1_i3.p1	Cluster-2.46039	MtrunA17_Chr3g0132021	3880.AES73038	PF16495.7	None	MtrunA17Chr3g0132021	None	Putative transcription factor MYB/SANT family	None	GO:0005634, GO:0003677	SWI SNF complex subunit	GO:0000228,GO:0000785,GO:0000790,GO:0005575,GO:0005622,GO:0005623,GO:0005634,GO:0005694,GO:0006325,GO:0006338,GO:0006996,GO:0008150,GO:0009987,GO:0016043,GO:0016514,GO:0031974,GO:0031981,GO:0032991,GO:0043226,GO:0043227,GO:0043228,GO:0043229,GO:0043231,GO:0043232,GO:0043233,GO:0044422,GO:0044424,GO:0044427,GO:0044428,GO:0044446,GO:0044454,GO:0044464,GO:0051276,GO:0070013,GO:0070603,GO:0071840,GO:1902494,GO:1904949	SWIRM-assoc_1	SWIRM-associated_region_1	None	Putative transcription factor MYB/SANT family
TRINITY_DN13161_c0_g1_i25.p1	Cluster-2.37148	MtrunA17_Chr6g0462491	3827.XP_004515715.1	PF11955.10	None	MtrunA17Chr6g0462491	None	Putative plant organelle RNA recognition domain-containing protein	None	nan	protein ROOT PRIMORDIUM DEFECTIVE	GO:0007275,GO:0008150,GO:0008285,GO:0009653,GO:0009791,GO:0010015,GO:0010101,GO:0010102,GO:0022622,GO:0032501,GO:0032502,GO:0042127,GO:0048364,GO:0048519,GO:0048523,GO:0048527,GO:0048528,GO:0048731,GO:0048856,GO:0050789,GO:0050794,GO:0065007,GO:0090696,GO:0090697,GO:0090698,GO:0099402,GO:1905392	PORR	Plant_organelle_RNA_recognition_domain	None	Putative plant organelle RNA recognition domain-containing protein
TRINITY_DN219_c1_g1_i35.p1	Cluster-2.17066	None	3880.AES67602	PF16363.7	TIGR04180	None	None	None	UXS5	None	udp-glucuronic acid decarboxylase	GO:0000166,GO:0003674,GO:0003824,GO:0005488,GO:0005515,GO:0005575,GO:0005622,GO:0005623,GO:0005737,GO:0005829,GO:0005886,GO:0005975,GO:0005996,GO:0008150,GO:0008152,GO:0009987,GO:0016020,GO:0016043,GO:0016829,GO:0016830,GO:0016831,GO:0019321,GO:0022607,GO:0036094,GO:0042732,GO:0042802,GO:0042803,GO:0043167,GO:0043168,GO:0043933,GO:0044085,GO:0044238,GO:0044281,GO:0044424,GO:0044444,GO:0044464,GO:0046983,GO:0048037,GO:0048040,GO:0050662,GO:0051259,GO:0051262,GO:0051287,GO:0065003,GO:0070403,GO:0071704,GO:0071840,GO:0071944,GO:0097159,GO:1901265,GO:1901363	GDP_Man_Dehyd	GDP-mannose_4,6_dehydratase	NAD dependent epimerase/dehydratase, LLPSF_EDH_00030 family	udp-glucuronic acid decarboxylase
TRINITY_DN262_c1_g1_i11.p1	Cluster-2.39424	MtrunA17_Chr3g0103101	3880.AES70688	PF13975.8	None	MtrunA17Chr3g0103101	None	Putative DNA damage-inducible protein	None	GO:0005634, GO:0005829, GO:0004190, GO:0031593, GO:0006508, GO:0046686	DNA damage-inducible protein	None	gag-asp_proteas	gag-polyprotein_putative_aspartyl_protease	None	Putative DNA damage-inducible protein
TRINITY_DN1995_c0_g1_i15.p1	Cluster-2.14655	MtrunA17_Chr8g0388461	3827.XP_004503599.1	PF02229.18	None	MtrunA17Chr8g0388461	None	Putative transcription factor ssDNA-binding-TF family	None	GO:0003677, GO:0003713, GO:0006355	RNA polymerase II transcriptional coactivator	GO:0003674,GO:0003712,GO:0003713,GO:0005575,GO:0005622,GO:0005623,GO:0005634,GO:0005667,GO:0006355,GO:0006357,GO:0008150,GO:0009889,GO:0009891,GO:0009893,GO:0010468,GO:0010556,GO:0010557,GO:0010604,GO:0010628,GO:0019219,GO:0019222,GO:0031323,GO:0031325,GO:0031326,GO:0031328,GO:0031334,GO:0032991,GO:0043226,GO:0043227,GO:0043229,GO:0043231,GO:0043254,GO:0044087,GO:0044089,GO:0044424,GO:0044464,GO:0045893,GO:0045935,GO:0045944,GO:0048518,GO:0048522,GO:0050789,GO:0050794,GO:0051128,GO:0051130,GO:0051171,GO:0051173,GO:0051252,GO:0051254,GO:0060255,GO:0060260,GO:0060261,GO:0065007,GO:0080090,GO:0140110,GO:1902680,GO:1903506,GO:1903508,GO:2000112,GO:2000142,GO:2000144,GO:2001141	PC4	Transcriptional_Coactivator_p15_(PC4)	None	Putative transcription factor ssDNA-binding-TF family
TRINITY_DN13166_c0_g1_i5.p1	Cluster-10839.0	MtrunA17_Chr7g0230391	3827.XP_004514204.1	PF04043.17	TIGR01614	MtrunA17Chr7g0230391	None	Putative pectinesterase	None	GO:0004857, GO:0016787, GO:0043086	21 kDa protein-like	None	PMEI	Plant_invertase/pectin_methylesterase_inhibitor	pectinesterase inhibitor domain	Putative pectinesterase
TRINITY_DN13167_c0_g1_i2.p1	Cluster-2.8136	None	3880.AES67466	PF01301.21	None	None	None	None	BGAL8	None	beta-galactosidase	GO:0003674,GO:0003824,GO:0004553,GO:0004565,GO:0005575,GO:0005618,GO:0005622,GO:0005623,GO:0005737,GO:0005773,GO:0015925,GO:0016787,GO:0016798,GO:0030312,GO:0043226,GO:0043227,GO:0043229,GO:0043231,GO:0044424,GO:0044444,GO:0044464,GO:0071944	Glyco_hydro_35	Glycosyl_hydrolases_family_35	None	beta-galactosidase
TRINITY_DN13167_c1_g1_i1.p2	Cluster-2.14886	None	3880.AES88600	None	None	None	None	None	BGAL8	None	beta-galactosidase	GO:0003674,GO:0003824,GO:0004553,GO:0004565,GO:0005575,GO:0005618,GO:0005622,GO:0005623,GO:0005737,GO:0005773,GO:0015925,GO:0016787,GO:0016798,GO:0030312,GO:0043226,GO:0043227,GO:0043229,GO:0043231,GO:0044424,GO:0044444,GO:0044464,GO:0071944	None	None	None	beta-galactosidase
TRINITY_DN13167_c2_g1_i1.p1	Cluster-2.8131	None	3880.AES67469	PF01301.21	None	None	None	None	BGAL8	None	beta-galactosidase	GO:0003674,GO:0003824,GO:0004553,GO:0004565,GO:0005575,GO:0005618,GO:0005622,GO:0005623,GO:0005737,GO:0005773,GO:0015925,GO:0016787,GO:0016798,GO:0030312,GO:0043226,GO:0043227,GO:0043229,GO:0043231,GO:0044424,GO:0044444,GO:0044464,GO:0071944	Glyco_hydro_35	Glycosyl_hydrolases_family_35	None	beta-galactosidase
TRINITY_DN2610_c0_g3_i1.p1	Cluster-2.52716	MtrunA17_Chr3g0104701	3827.XP_004500253.1	PF08590.12	None	MtrunA17Chr3g0104701	None	Putative Smr domain-containing protein	None	nan	DUF1771	None	DUF1771	Domain_of_unknown_function_(DUF1771)	None	Putative Smr domain-containing protein
TRINITY_DN13169_c0_g1_i4.p1	Cluster-4599.0	MtrunA17_Chr5g0402631	3880.AES94757	None	TIGR01557	MtrunA17Chr5g0402631	None	Putative transcription factor MYB-HB-like family	None	GO:0005634, GO:0003677, GO:0006351, GO:0006355	DNA-binding transcription factor activity	GO:0000003,GO:0001067,GO:0003002,GO:0003006,GO:0003674,GO:0003676,GO:0003677,GO:0003700,GO:0005488,GO:0005575,GO:0005622,GO:0005623,GO:0005634,GO:0005737,GO:0005829,GO:0006355,GO:0007275,GO:0007389,GO:0008150,GO:0009653,GO:0009791,GO:0009889,GO:0009892,GO:0009908,GO:0010468,GO:0010556,GO:0010605,GO:0010629,GO:0019219,GO:0019222,GO:0022414,GO:0031323,GO:0031326,GO:0032501,GO:0032502,GO:0043226,GO:0043227,GO:0043229,GO:0043231,GO:0044212,GO:0044424,GO:0044444,GO:0044464,GO:0048367,GO:0048437,GO:0048444,GO:0048449,GO:0048519,GO:0048608,GO:0048646,GO:0048731,GO:0048856,GO:0050789,GO:0050794,GO:0051171,GO:0051252,GO:0060255,GO:0061458,GO:0065007,GO:0080090,GO:0090567,GO:0090696,GO:0090697,GO:0090698,GO:0090701,GO:0097159,GO:0099402,GO:0140110,GO:1901363,GO:1903506,GO:1905392,GO:1905393,GO:2000112,GO:2001141	None	None	myb-like DNA-binding domain, SHAQKYF class	Putative transcription factor MYB-HB-like family
TRINITY_DN1316_c0_g1_i10.p1	Cluster-2.48621	MtrunA17_Chr7g0245291	3880.AES79871	PF11891.10	None	MtrunA17Chr7g0245291	None	hypothetical protein	None	GO:0016021	multicellular organism development	GO:0000003,GO:0000302,GO:0003006,GO:0005575,GO:0005622,GO:0005623,GO:0005737,GO:0006950,GO:0006979,GO:0007275,GO:0008150,GO:0009314,GO:0009416,GO:0009507,GO:0009526,GO:0009536,GO:0009628,GO:0009648,GO:0009790,GO:0009791,GO:0009793,GO:0009941,GO:0010154,GO:0022414,GO:0031967,GO:0031975,GO:0032501,GO:0032502,GO:0042221,GO:0043226,GO:0043227,GO:0043229,GO:0043231,GO:0044422,GO:0044424,GO:0044434,GO:0044435,GO:0044444,GO:0044446,GO:0044464,GO:0048316,GO:0048366,GO:0048367,GO:0048608,GO:0048731,GO:0048827,GO:0048856,GO:0050896,GO:0061458,GO:0099402,GO:1901700	RETICULATA-like	Protein_RETICULATA-related	None	hypothetical protein
TRINITY_DN5229_c0_g1_i12.p2	Cluster-2.55505	MtrunA17_Chr4g0067811	3880.AES91903	PF12708.9	None	MtrunA17Chr4g0067811	None	Putative galacturan 1,4-alpha-galacturonidase	None	GO:0005576, GO:0016021, GO:0004650, GO:0005975, GO:0071555	Belongs to the glycosyl hydrolase 28 family	None	Pectate_lyase_3	Pectate_lyase_superfamily_protein	None	Putative galacturan 1,4-alpha-galacturonidase
TRINITY_DN13173_c0_g1_i1.p1	Cluster-10157.0	None	3880.AES62927	None	None	None	None	None	None	None	serine threonine-protein kinase	GO:0000003,GO:0000723,GO:0000726,GO:0003674,GO:0003824,GO:0005575,GO:0005622,GO:0005623,GO:0005634,GO:0005911,GO:0006139,GO:0006259,GO:0006278,GO:0006281,GO:0006282,GO:0006302,GO:0006303,GO:0006725,GO:0006793,GO:0006796,GO:0006807,GO:0006950,GO:0006974,GO:0006996,GO:0007004,GO:0007049,GO:0008150,GO:0008152,GO:0009058,GO:0009059,GO:0009314,GO:0009506,GO:0009628,GO:0009987,GO:0010035,GO:0010038,GO:0010044,GO:0010212,GO:0010332,GO:0010833,GO:0016043,GO:0016301,GO:0016310,GO:0016740,GO:0016772,GO:0018130,GO:0019219,GO:0019222,GO:0019438,GO:0022414,GO:0030054,GO:0031323,GO:0031347,GO:0032200,GO:0032204,GO:0032501,GO:0032504,GO:0033043,GO:0033044,GO:0033554,GO:0034641,GO:0034645,GO:0034654,GO:0042221,GO:0042592,GO:0043170,GO:0043226,GO:0043227,GO:0043229,GO:0043231,GO:0043247,GO:0044237,GO:0044238,GO:0044249,GO:0044260,GO:0044271,GO:0044424,GO:0044464,GO:0046483,GO:0048583,GO:0050789,GO:0050794,GO:0050896,GO:0051052,GO:0051128,GO:0051171,GO:0051276,GO:0051321,GO:0051716,GO:0055044,GO:0060249,GO:0060255,GO:0065007,GO:0065008,GO:0071704,GO:0071840,GO:0071897,GO:0080090,GO:0080134,GO:0080135,GO:0090304,GO:1901360,GO:1901362,GO:1901576,GO:2001020	None	None	None	serine threonine-protein kinase
TRINITY_DN13175_c0_g1_i1.p1	Cluster-2.36956	MtrunA17_Chr6g0487321	None	None	None	MtrunA17Chr6g0487321	None	hypothetical protein	None	nan	None	None	None	None	None	hypothetical protein
TRINITY_DN2732_c0_g1_i13.p1	Cluster-2.37617	MtrunA17_Chr3g0116511	3880.AES85652	PF07086.14	None	MtrunA17Chr3g0116511	None	Putative protein jagunal	None	GO:0005789, GO:0016021, GO:0007029	Jagunal, ER re-organisation during oogenesis	None	Jagunal	Jagunal,_ER_re-organisation_during_oogenesis	None	Putative protein jagunal
TRINITY_DN3819_c0_g1_i13.p1	Cluster-2.50653	MtrunA17_Chr1g0173101	3827.XP_004498047.1	PF00756.22	TIGR02821	MtrunA17Chr1g0173101	None	Putative S-formylglutathione hydrolase	None	GO:0005737, GO:0048046, GO:0018738, GO:0052689, GO:0046294	Serine hydrolase involved in the detoxification of formaldehyde	GO:0003674,GO:0003824,GO:0005575,GO:0005576,GO:0008150,GO:0010035,GO:0010038,GO:0016787,GO:0016788,GO:0016790,GO:0018738,GO:0042221,GO:0046686,GO:0048046,GO:0050896	Esterase	Putative_esterase	S-formylglutathione hydrolase	Putative S-formylglutathione hydrolase
TRINITY_DN1317_c0_g1_i3.p1	Cluster-2.26012	MtrunA17_Chr8g0344961	3880.AET01895	PF00847.22	None	MtrunA17Chr8g0344961	None	Putative transcription factor AP2-EREBP family	None	GO:0005634, GO:0003677, GO:0003700, GO:0006351, GO:0006355	ethylene-responsive transcription factor	GO:0001666,GO:0003032,GO:0003674,GO:0003676,GO:0003677,GO:0003700,GO:0005488,GO:0005575,GO:0005622,GO:0005623,GO:0005634,GO:0005886,GO:0006355,GO:0006950,GO:0008150,GO:0009593,GO:0009628,GO:0009889,GO:0010468,GO:0010556,GO:0016020,GO:0019219,GO:0019222,GO:0031323,GO:0031326,GO:0036293,GO:0042221,GO:0043226,GO:0043227,GO:0043229,GO:0043231,GO:0043565,GO:0044424,GO:0044464,GO:0050789,GO:0050793,GO:0050794,GO:0050896,GO:0051171,GO:0051239,GO:0051252,GO:0051606,GO:0060255,GO:0065007,GO:0070482,GO:0070483,GO:0071944,GO:0080090,GO:0097159,GO:0140110,GO:1901363,GO:1903506,GO:2000026,GO:2000112,GO:2000280,GO:2001141	AP2	AP2_domain	None	Putative transcription factor AP2-EREBP family
TRINITY_DN1317_c0_g1_i4.p1	Cluster-2.20832	None	3880.AES84434	PF00847.22	None	None	None	None	None	None	ethylene-responsive transcription factor	GO:0001666,GO:0003032,GO:0003674,GO:0003676,GO:0003677,GO:0003700,GO:0005488,GO:0005575,GO:0005622,GO:0005623,GO:0005634,GO:0005886,GO:0006355,GO:0006950,GO:0008150,GO:0009593,GO:0009628,GO:0009889,GO:0010468,GO:0010556,GO:0016020,GO:0019219,GO:0019222,GO:0031323,GO:0031326,GO:0036293,GO:0042221,GO:0043226,GO:0043227,GO:0043229,GO:0043231,GO:0043565,GO:0044424,GO:0044464,GO:0050789,GO:0050793,GO:0050794,GO:0050896,GO:0051171,GO:0051239,GO:0051252,GO:0051606,GO:0060255,GO:0065007,GO:0070482,GO:0070483,GO:0071944,GO:0080090,GO:0097159,GO:0140110,GO:1901363,GO:1903506,GO:2000026,GO:2000112,GO:2000280,GO:2001141	AP2	AP2_domain	None	ethylene-responsive transcription factor
TRINITY_DN13180_c0_g1_i1.p1	Cluster-2.11	MtrunA17_Chr5g0393371	3827.XP_004511274.1	PF14308.8	TIGR03835	MtrunA17Chr5g0393371	None	Putative DNAJ-containing protein	None	nan	chaperone protein DnaJ	None	DnaJ-X	X-domain_of_DnaJ-containing	terminal organelle assembly protein TopJ	Putative DNAJ-containing protein
TRINITY_DN13180_c0_g2_i1.p1	Cluster-10175.0	MtrunA17_Chr1g0148261	3827.XP_004498594.1	PF02590.19	TIGR00246	MtrunA17Chr1g0148261	None	Putative 23S rRNA (pseudouridine(1915)-N(3))-methyltransferase	None	GO:0005737, GO:0008168, GO:0006364, GO:0032259	RNA methyltransferase	None	SPOUT_MTase	Predicted_SPOUT_methyltransferase	rRNA large subunit m3Psi methyltransferase RlmH	Putative 23S rRNA (pseudouridine(1915)-N(3))-methyltransferase
TRINITY_DN13181_c0_g1_i10.p1	Cluster-2.34659	MtrunA17_Chr4g0024081	3827.XP_004514048.1	None	None	MtrunA17Chr4g0024081	None	Putative transcription factor C3H family	None	GO:0046872	zinc finger CCCH domain-containing protein	None	None	None	None	Putative transcription factor C3H family
TRINITY_DN13183_c0_g1_i13.p1	Cluster-2.14367	MtrunA17_Chr4g0067411	3880.AES91877	PF02902.21	None	MtrunA17Chr4g0067411	None	Putative Ulp1 peptidase	None	GO:0005634, GO:0004175, GO:0016929, GO:0016926	ubiquitin-like-specific protease	GO:0003674,GO:0003824,GO:0004175,GO:0004197,GO:0005575,GO:0005622,GO:0005623,GO:0005634,GO:0005911,GO:0006464,GO:0006508,GO:0006807,GO:0008150,GO:0008152,GO:0008233,GO:0008234,GO:0009506,GO:0009909,GO:0009911,GO:0009987,GO:0016787,GO:0016926,GO:0016929,GO:0018193,GO:0018205,GO:0019538,GO:0019783,GO:0030054,GO:0036211,GO:0043170,GO:0043226,GO:0043227,GO:0043229,GO:0043231,GO:0043412,GO:0044237,GO:0044238,GO:0044260,GO:0044267,GO:0044424,GO:0044464,GO:0048518,GO:0048580,GO:0048582,GO:0048831,GO:0050789,GO:0050793,GO:0051094,GO:0051239,GO:0051240,GO:0055044,GO:0065007,GO:0070011,GO:0070122,GO:0070137,GO:0070138,GO:0070139,GO:0070140,GO:0070646,GO:0070647,GO:0071704,GO:0140096,GO:1901564,GO:2000026,GO:2000241,GO:2000243	Peptidase_C48	Ulp1_protease_family,_C-terminal_catalytic_domain	None	Putative Ulp1 peptidase
TRINITY_DN13183_c0_g1_i20.p1	Cluster-2.14366	None	3827.XP_004487849.1	PF02902.21	None	None	None	None	None	None	ubiquitin-like-specific protease	GO:0003674,GO:0003824,GO:0004175,GO:0004197,GO:0005575,GO:0005622,GO:0005623,GO:0005634,GO:0005911,GO:0006464,GO:0006508,GO:0006807,GO:0008150,GO:0008152,GO:0008233,GO:0008234,GO:0009506,GO:0009909,GO:0009911,GO:0009987,GO:0016787,GO:0016926,GO:0016929,GO:0018193,GO:0018205,GO:0019538,GO:0019783,GO:0030054,GO:0036211,GO:0043170,GO:0043226,GO:0043227,GO:0043229,GO:0043231,GO:0043412,GO:0044237,GO:0044238,GO:0044260,GO:0044267,GO:0044424,GO:0044464,GO:0048518,GO:0048580,GO:0048582,GO:0048831,GO:0050789,GO:0050793,GO:0051094,GO:0051239,GO:0051240,GO:0055044,GO:0065007,GO:0070011,GO:0070122,GO:0070137,GO:0070138,GO:0070139,GO:0070140,GO:0070646,GO:0070647,GO:0071704,GO:0140096,GO:1901564,GO:2000026,GO:2000241,GO:2000243	Peptidase_C48	Ulp1_protease_family,_C-terminal_catalytic_domain	None	ubiquitin-like-specific protease
TRINITY_DN1485_c0_g1_i4.p1	Cluster-2.29774	MtrunA17_Chr7g0243321	None	PF07127.13	None	MtrunA17Chr7g0243321	None	Putative Late nodulin	None	GO:0046872, GO:0009878	None	None	Nodulin_late	Late_nodulin_protein	None	Putative Late nodulin
TRINITY_DN13187_c0_g1_i1.p1	Cluster-2.14844	MtrunA17_Chr4g0005091	3827.XP_004506819.1	PF03018.16	None	MtrunA17Chr4g0005091	None	Putative plant disease resistance response protein	None	nan	Dirigent proteins impart stereoselectivity on the phenoxy radical-coupling reaction, yielding optically active lignans from two molecules of coniferyl alcohol in the biosynthesis of lignans, flavonolignans, and alkaloids and thus plays a central role in plant secondary metabolism	None	Dirigent	Dirigent-like_protein	None	Putative plant disease resistance response protein
TRINITY_DN6201_c0_g2_i10.p1	Cluster-2.28465	None	None	PF07127.13	None	None	None	None	None	None	None	None	Nodulin_late	Late_nodulin_protein	None	Late_nodulin_protein
TRINITY_DN2386_c1_g1_i2.p1	Cluster-2.37089	MtrunA17_Chr1g0200551	3827.XP_004496366.1	PF12572.10	TIGR02349	MtrunA17Chr1g0200551	None	Putative DnaJ domain-containing protein	None	GO:0005634, GO:0005737, GO:0008565, GO:0006606	Protein of unknown function (DUF3752)	GO:0001664,GO:0003674,GO:0005102,GO:0005488,GO:0005515,GO:0050780	DUF3752	Protein_of_unknown_function_(DUF3752)	chaperone protein DnaJ	Putative DnaJ domain-containing protein
TRINITY_DN1318_c0_g1_i1.p1	Cluster-2.15769	None	3880.AES84540	PF13646.8	None	None	None	None	None	None	Serine threonine-protein phosphatase 2A 65 kDa regulatory subunit A	GO:0000159,GO:0001101,GO:0005575,GO:0005618,GO:0005622,GO:0005623,GO:0005634,GO:0005737,GO:0005829,GO:0005886,GO:0006810,GO:0007154,GO:0007165,GO:0008150,GO:0008287,GO:0009719,GO:0009723,GO:0009725,GO:0009737,GO:0009738,GO:0009755,GO:0009787,GO:0009789,GO:0009914,GO:0009926,GO:0009966,GO:0009967,GO:0009987,GO:0010033,GO:0010035,GO:0010038,GO:0010119,GO:0010646,GO:0010647,GO:0010817,GO:0016020,GO:0019220,GO:0019222,GO:0023051,GO:0023052,GO:0023056,GO:0030312,GO:0031323,GO:0031399,GO:0032268,GO:0032870,GO:0032991,GO:0033993,GO:0035303,GO:0035304,GO:0042221,GO:0042325,GO:0043226,GO:0043227,GO:0043229,GO:0043231,GO:0044424,GO:0044444,GO:0044464,GO:0046686,GO:0048518,GO:0048522,GO:0048583,GO:0048584,GO:0050789,GO:0050794,GO:0050896,GO:0051171,GO:0051174,GO:0051179,GO:0051234,GO:0051246,GO:0051716,GO:0060255,GO:0060918,GO:0065007,GO:0065008,GO:0070887,GO:0071215,GO:0071229,GO:0071310,GO:0071396,GO:0071495,GO:0071944,GO:0080090,GO:0097305,GO:0097306,GO:1901419,GO:1901421,GO:1901700,GO:1901701,GO:1902494,GO:1903293,GO:1905957,GO:1905959	HEAT_2	HEAT_repeats	None	Serine threonine-protein phosphatase 2A 65 kDa regulatory subunit A
TRINITY_DN1318_c0_g2_i1.p1	Cluster-2.53872	None	4555.Si014412m	PF13646.8	None	None	None	None	None	None	Serine threonine-protein phosphatase 2A 65 kDa regulatory subunit A	None	HEAT_2	HEAT_repeats	None	Serine threonine-protein phosphatase 2A 65 kDa regulatory subunit A
TRINITY_DN1318_c1_g1_i1.p1	Cluster-2.32429	MtrunA17_Chr6g0484701	3827.XP_004512939.1	PF12755.9	None	MtrunA17Chr6g0484701	MtPDF2	Protein phosphatase PP2A regulatory subunit A	None	nan	Serine threonine-protein phosphatase 2A 65 kDa regulatory subunit A	None	Vac14_Fab1_bd	Vacuolar_14_Fab1-binding_region	None	Protein phosphatase PP2A regulatory subunit A
TRINITY_DN6282_c0_g2_i1.p2	Cluster-2.38665	MtrunA17_Chr3g0091931	3827.XP_004514829.1	PF06127.13	None	MtrunA17Chr3g0091931	None	hypothetical protein	None	GO:0016021	Endoplasmic reticulum membrane protein	None	DUF962	Protein_of_unknown_function_(DUF962)	None	hypothetical protein
TRINITY_DN13191_c0_g1_i1.p1	Cluster-10154.0	MtrunA17_Chr4g0039101	3880.AES89531	None	None	MtrunA17Chr4g0039101	None	hypothetical protein	None	nan	None	None	None	None	None	hypothetical protein
TRINITY_DN13192_c0_g1_i16.p1	Cluster-2.5066	MtrunA17_Chr3g0130801	3880.AES72941	PF01425.23	TIGR02715	MtrunA17Chr3g0130801	None	Putative hydrolase	None	GO:0016021, GO:0004458, GO:0016787, GO:0016884, GO:0055114	Fatty acid amide	GO:0003674,GO:0003824,GO:0005575,GO:0005622,GO:0005623,GO:0005737,GO:0005773,GO:0005774,GO:0005783,GO:0005794,GO:0005886,GO:0006066,GO:0006576,GO:0006807,GO:0006950,GO:0006952,GO:0008150,GO:0008152,GO:0009308,GO:0009605,GO:0009607,GO:0009617,GO:0009987,GO:0012505,GO:0016020,GO:0016787,GO:0016810,GO:0016811,GO:0031090,GO:0034308,GO:0034641,GO:0042439,GO:0042742,GO:0043207,GO:0043226,GO:0043227,GO:0043229,GO:0043231,GO:0044106,GO:0044237,GO:0044281,GO:0044422,GO:0044424,GO:0044437,GO:0044444,GO:0044446,GO:0044464,GO:0047412,GO:0050896,GO:0051704,GO:0051707,GO:0070291,GO:0071704,GO:0071944,GO:0098542,GO:0098588,GO:0098805,GO:1901564,GO:1901615	Amidase	Amidase	amidohydrolase, AtzE family	Putative hydrolase
TRINITY_DN13192_c0_g2_i1.p1	Cluster-2.5065	MtrunA17_Chr8g0384851	3880.AET04836	PF01425.23	TIGR02715	MtrunA17Chr8g0384851	None	Putative hydrolase	None	GO:0016021, GO:0004458, GO:0016787, GO:0016884, GO:0055114	Fatty acid amide	GO:0003674,GO:0003824,GO:0005575,GO:0005622,GO:0005623,GO:0005737,GO:0005773,GO:0005774,GO:0005783,GO:0005794,GO:0005886,GO:0006066,GO:0006576,GO:0006807,GO:0006950,GO:0006952,GO:0008150,GO:0008152,GO:0009308,GO:0009605,GO:0009607,GO:0009617,GO:0009987,GO:0012505,GO:0016020,GO:0016787,GO:0016810,GO:0016811,GO:0031090,GO:0034308,GO:0034641,GO:0042439,GO:0042742,GO:0043207,GO:0043226,GO:0043227,GO:0043229,GO:0043231,GO:0044106,GO:0044237,GO:0044281,GO:0044422,GO:0044424,GO:0044437,GO:0044444,GO:0044446,GO:0044464,GO:0047412,GO:0050896,GO:0051704,GO:0051707,GO:0070291,GO:0071704,GO:0071944,GO:0098542,GO:0098588,GO:0098805,GO:1901564,GO:1901615	Amidase	Amidase	amidohydrolase, AtzE family	Putative hydrolase
TRINITY_DN13193_c0_g1_i4.p1	Cluster-2.29913	None	3880.AET00387	PF12436.10	None	None	None	None	None	None	Belongs to the peptidase C19 family	None	USP7_ICP0_bdg	ICP0-binding_domain_of_Ubiquitin-specific_protease_7	None	Belongs to the peptidase C19 family
TRINITY_DN13193_c0_g1_i7.p1	Cluster-2.20481	None	3880.AET00385	None	None	None	None	None	None	None	Belongs to the peptidase C19 family	None	None	None	None	Belongs to the peptidase C19 family
TRINITY_DN3882_c0_g1_i5.p1	Cluster-2.24713	MtrunA17_Chr5g0423101	None	None	None	MtrunA17Chr5g0423101	NCR094	Putative Late nodulin	None	GO:0046872, GO:0009878	None	None	None	None	None	Putative Late nodulin
TRINITY_DN13195_c0_g1_i1.p1	Cluster-7792.1	None	3880.AES88818	PF06136.15	None	None	None	None	None	None	Protein UPSTREAM OF	None	SOK2_plant	Protein_SOSEKI_2,_plant	None	Protein UPSTREAM OF
TRINITY_DN13195_c1_g1_i2.p1	Cluster-2.51698	None	3880.AES71209	None	None	None	None	None	None	None	sorting and assembly machinery component	GO:0006996,GO:0007005,GO:0007006,GO:0007007,GO:0008150,GO:0009987,GO:0016043,GO:0042407,GO:0061024,GO:0071840	None	None	None	sorting and assembly machinery component
TRINITY_DN13196_c0_g1_i2.p1	Cluster-2.57621	MtrunA17_Chr7g0236831	3880.AES79133	PF00271.33	TIGR04121	MtrunA17Chr7g0236831	None	Putative RNA helicase	None	GO:0003676, GO:0004004, GO:0005524, GO:0010501	Belongs to the DEAD box helicase family	GO:0003674,GO:0003724,GO:0003824,GO:0004004,GO:0004386,GO:0005575,GO:0005622,GO:0005623,GO:0005634,GO:0005730,GO:0005737,GO:0006139,GO:0006725,GO:0006807,GO:0008026,GO:0008150,GO:0008152,GO:0008186,GO:0009987,GO:0010501,GO:0016070,GO:0016462,GO:0016787,GO:0016817,GO:0016818,GO:0016887,GO:0017111,GO:0031974,GO:0031981,GO:0034641,GO:0042623,GO:0043170,GO:0043226,GO:0043227,GO:0043228,GO:0043229,GO:0043231,GO:0043232,GO:0043233,GO:0044237,GO:0044238,GO:0044422,GO:0044424,GO:0044428,GO:0044446,GO:0044464,GO:0046483,GO:0070013,GO:0070035,GO:0071704,GO:0090304,GO:0140098,GO:1901360	Helicase_C	Helicase_conserved_C-terminal_domain	DEXH box helicase, DNA ligase-associated	Putative RNA helicase
TRINITY_DN13197_c0_g1_i5.p1	Cluster-10166.0	MtrunA17_Chr6g0478641	3827.XP_004512765.1	None	None	MtrunA17Chr6g0478641	None	Putative chromosome transmission fidelity protein	None	GO:0031390, GO:0007064	Chromosome transmission fidelity protein 8	None	None	None	None	Putative chromosome transmission fidelity protein
TRINITY_DN13198_c0_g1_i14.p1	Cluster-2.14898	MtrunA17_Chr2g0318241	3827.XP_004487675.1	PF13649.8	None	MtrunA17Chr2g0318241	None	Putative S-adenosyl-L-methionine-dependent methyltransferase	None	GO:0005737, GO:0016021, GO:0008757, GO:0032259	Methyltransferase domain	None	Methyltransf_25	Methyltransferase_domain	None	Putative S-adenosyl-L-methionine-dependent methyltransferase
TRINITY_DN13199_c0_g1_i1.p1	Cluster-2.14895	MtrunA17_Chr7g0272131	3880.AES82413	PF13516.8	None	MtrunA17Chr7g0272131	None	Putative leucine-rich repeat domain, L domain-containing protein	None	nan	F-box LRR-repeat protein	None	LRR_6	Leucine_Rich_repeat	None	Putative leucine-rich repeat domain, L domain-containing protein
TRINITY_DN1319_c0_g1_i1.p1	Cluster-2.35794	None	None	PF07127.13	None	None	None	None	None	None	None	None	Nodulin_late	Late_nodulin_protein	None	Late_nodulin_protein
TRINITY_DN1319_c0_g3_i1.p1	Cluster-2.27339	MtrunA17_Chr6g0467191	None	PF07127.13	None	MtrunA17Chr6g0467191	NCR135	Putative Late nodulin	None	GO:0016021, GO:0046872, GO:0009878	None	None	Nodulin_late	Late_nodulin_protein	None	Putative Late nodulin
TRINITY_DN13200_c0_g1_i1.p1	Cluster-2.20216	None	4096.XP_009800334.1	PF14223.8	None	None	None	None	None	None	gag-polypeptide of LTR copia-type	None	Retrotran_gag_2	gag-polypeptide_of_LTR_copia-type	None	gag-polypeptide of LTR copia-type
TRINITY_DN13201_c0_g1_i15.p1	Cluster-2.36263	MtrunA17_Chr4g0058071	3880.AES91088	PF02135.18	None	MtrunA17Chr4g0058071	None	Putative chromatin remodeling & transcription regulator BTB-POZ family	None	GO:0005634, GO:0003712, GO:0004402, GO:0008270, GO:0016491, GO:0006355, GO:0016573, GO:0055114	BTB POZ and TAZ domain-containing protein	GO:0000151,GO:0000302,GO:0001101,GO:0003674,GO:0005488,GO:0005515,GO:0005516,GO:0005575,GO:0005622,GO:0005623,GO:0005634,GO:0005737,GO:0006355,GO:0006508,GO:0006511,GO:0006807,GO:0006950,GO:0006970,GO:0006979,GO:0007154,GO:0007165,GO:0007275,GO:0007623,GO:0008150,GO:0008152,GO:0009056,GO:0009057,GO:0009266,GO:0009409,GO:0009553,GO:0009555,GO:0009611,GO:0009628,GO:0009636,GO:0009651,GO:0009719,GO:0009725,GO:0009733,GO:0009734,GO:0009737,GO:0009738,GO:0009743,GO:0009751,GO:0009753,GO:0009755,GO:0009756,GO:0009889,GO:0009891,GO:0009893,GO:0009987,GO:0010033,GO:0010035,GO:0010167,GO:0010182,GO:0010468,GO:0010498,GO:0010556,GO:0010557,GO:0010604,GO:0014070,GO:0019005,GO:0019219,GO:0019222,GO:0019538,GO:0019899,GO:0019941,GO:0023052,GO:0030162,GO:0030163,GO:0031323,GO:0031325,GO:0031326,GO:0031328,GO:0031461,GO:0031625,GO:0032501,GO:0032502,GO:0032870,GO:0032991,GO:0033993,GO:0042221,GO:0042493,GO:0042542,GO:0043085,GO:0043161,GO:0043170,GO:0043226,GO:0043227,GO:0043229,GO:0043231,GO:0043632,GO:0044093,GO:0044237,GO:0044238,GO:0044248,GO:0044257,GO:0044260,GO:0044265,GO:0044267,GO:0044389,GO:0044424,GO:0044464,GO:0045935,GO:0046677,GO:0048229,GO:0048511,GO:0048518,GO:0048522,GO:0048856,GO:0050789,GO:0050790,GO:0050794,GO:0050896,GO:0051052,GO:0051054,GO:0051171,GO:0051173,GO:0051246,GO:0051252,GO:0051338,GO:0051347,GO:0051603,GO:0051716,GO:0051972,GO:0051973,GO:0060255,GO:0065007,GO:0065009,GO:0070887,GO:0071215,GO:0071229,GO:0071310,GO:0071322,GO:0071365,GO:0071396,GO:0071495,GO:0071704,GO:0080090,GO:0097305,GO:0097306,GO:1901564,GO:1901565,GO:1901575,GO:1901698,GO:1901700,GO:1901701,GO:1902494,GO:1903506,GO:1990234,GO:2000112,GO:2000278,GO:2000573,GO:2001141	zf-TAZ	TAZ_zinc_finger	None	Putative chromatin remodeling & transcription regulator BTB-POZ family
TRINITY_DN13202_c0_g1_i1.p1	Cluster-2.36773	MtrunA17_Chr4g0031891	3880.AES88897	PF08137.14	None	MtrunA17Chr4g0031891	None	hypothetical protein	None	nan	dvl11,rtfl8	None	DVL	DVL_family	None	hypothetical protein
TRINITY_DN13203_c0_g1_i1.p1	Cluster-2.386	None	3827.XP_004494525.1	PF01501.22	None	None	None	None	GolS3	None	Belongs to the glycosyltransferase 8 family	GO:0000271,GO:0001101,GO:0003674,GO:0003824,GO:0005488,GO:0005536,GO:0005975,GO:0005976,GO:0005977,GO:0005978,GO:0006073,GO:0006091,GO:0006112,GO:0006950,GO:0007154,GO:0008150,GO:0008152,GO:0008194,GO:0008466,GO:0009058,GO:0009059,GO:0009250,GO:0009266,GO:0009269,GO:0009409,GO:0009414,GO:0009415,GO:0009605,GO:0009628,GO:0009987,GO:0009991,GO:0010035,GO:0015980,GO:0016051,GO:0016740,GO:0016757,GO:0016758,GO:0030246,GO:0031668,GO:0033554,GO:0033692,GO:0034637,GO:0034645,GO:0035251,GO:0036094,GO:0042221,GO:0042631,GO:0043170,GO:0044042,GO:0044237,GO:0044238,GO:0044249,GO:0044260,GO:0044262,GO:0044264,GO:0046527,GO:0048029,GO:0050896,GO:0051716,GO:0055114,GO:0070417,GO:0070887,GO:0071214,GO:0071229,GO:0071462,GO:0071465,GO:0071496,GO:0071704,GO:0104004,GO:1901576,GO:1901700,GO:1901701	Glyco_transf_8	Glycosyl_transferase_family_8	None	Belongs to the glycosyltransferase 8 family
TRINITY_DN13205_c0_g2_i1.p1	Cluster-2.32295	MtrunA17_Chr6g0453501	3880.AES74755	None	None	MtrunA17Chr6g0453501	None	hypothetical protein	None	GO:0016021	glycine-rich protein	None	None	None	None	hypothetical protein
TRINITY_DN13206_c0_g1_i11.p1	Cluster-2.62274	MtrunA17_Chr8g0350191	3827.XP_004510853.1	PF00168.32	None	MtrunA17Chr8g0350191	None	Putative C2 domain-containing protein	None	nan	BON1-associated protein 2-like	None	C2	C2_domain	None	Putative C2 domain-containing protein
TRINITY_DN13207_c0_g1_i1.p1	Cluster-2.9261	MtrunA17_Chr4g0039381	3827.XP_004505623.1	PF03460.19	TIGR02435	MtrunA17Chr4g0039381	SIR	Sulfite reductase [ferredoxin]	SIR1	GO:0042644, GO:0003677, GO:0016002, GO:0020037, GO:0046872, GO:0050311, GO:0051539, GO:0006275, GO:0006323, GO:0006351, GO:0019419, GO:0019424, GO:0045892	Sulfite reductase	GO:0003674,GO:0003676,GO:0003677,GO:0003690,GO:0003824,GO:0005488,GO:0005507,GO:0005575,GO:0005576,GO:0005622,GO:0005623,GO:0005737,GO:0006275,GO:0006323,GO:0006355,GO:0006790,GO:0006950,GO:0006970,GO:0006996,GO:0008150,GO:0008152,GO:0009266,GO:0009295,GO:0009409,GO:0009507,GO:0009526,GO:0009532,GO:0009536,GO:0009570,GO:0009628,GO:0009651,GO:0009889,GO:0009890,GO:0009892,GO:0009941,GO:0009987,GO:0010319,GO:0010468,GO:0010556,GO:0010558,GO:0010605,GO:0010629,GO:0016002,GO:0016020,GO:0016043,GO:0016491,GO:0016667,GO:0016673,GO:0019219,GO:0019222,GO:0019418,GO:0019419,GO:0019424,GO:0031323,GO:0031324,GO:0031326,GO:0031327,GO:0031967,GO:0031975,GO:0036385,GO:0042644,GO:0042646,GO:0043167,GO:0043169,GO:0043226,GO:0043227,GO:0043228,GO:0043229,GO:0043231,GO:0043232,GO:0044237,GO:0044422,GO:0044424,GO:0044434,GO:0044435,GO:0044444,GO:0044446,GO:0044464,GO:0045892,GO:0045934,GO:0046872,GO:0046914,GO:0048046,GO:0048519,GO:0048523,GO:0050311,GO:0050789,GO:0050794,GO:0050896,GO:0051052,GO:0051171,GO:0051172,GO:0051252,GO:0051253,GO:0051276,GO:0055114,GO:0060255,GO:0065007,GO:0071103,GO:0071840,GO:0080090,GO:0097159,GO:1900160,GO:1901363,GO:1902679,GO:1903506,GO:1903507,GO:2000112,GO:2000113,GO:2001141	NIR_SIR_ferr	Nitrite/Sulfite_reductase_ferredoxin-like_half_domain	precorrin-3B synthase	Sulfite reductase [ferredoxin]
TRINITY_DN13208_c0_g2_i10.p1	Cluster-2.42754	None	3880.AES95566	PF00078.29	None	None	None	None	None	None	Component of the replication protein A complex (RPA) required for DNA recombination, repair and replication. The activity of RPA is mediated by single-stranded DNA binding and protein interactions. Probably involved in repair of double-strand DNA breaks (DSBs) induced by genotoxic stresses	None	RVT_1	Reverse_transcriptase_(RNA-dependent_DNA_polymerase)	None	Component of the replication protein A complex (RPA) required for DNA recombination, repair and replication. The activity of RPA is mediated by single-stranded DNA binding and protein interactions. Probably involved in repair of double-strand DNA breaks (DSBs) induced by genotoxic stresses
TRINITY_DN1320_c0_g1_i26.p1	Cluster-2.31865	MtrunA17_Chr6g0477961	4529.ORUFI06G16730.1	PF01554.20	TIGR00797	MtrunA17Chr6g0477961	None	Putative multi antimicrobial extrusion protein	None	GO:0016021, GO:0015238, GO:0015297, GO:0006855	Belongs to the multi antimicrobial extrusion (MATE) (TC 2.A.66.1) family	GO:0003674,GO:0005215,GO:0005575,GO:0005622,GO:0005623,GO:0005737,GO:0005773,GO:0005774,GO:0006810,GO:0006855,GO:0008150,GO:0009605,GO:0009607,GO:0009624,GO:0015238,GO:0015893,GO:0016020,GO:0022857,GO:0031090,GO:0042221,GO:0042493,GO:0043207,GO:0043226,GO:0043227,GO:0043229,GO:0043231,GO:0044422,GO:0044424,GO:0044437,GO:0044444,GO:0044446,GO:0044464,GO:0050896,GO:0051179,GO:0051234,GO:0051704,GO:0051707,GO:0055085,GO:0098588,GO:0098805	MatE	MatE	MATE efflux family protein	Putative multi antimicrobial extrusion protein
TRINITY_DN1320_c6_g1_i1.p1	Cluster-2.25282	None	3847.GLYMA09G31030.1	None	None	None	None	None	None	None	Belongs to the multi antimicrobial extrusion (MATE) (TC 2.A.66.1) family	GO:0003674,GO:0005215,GO:0005575,GO:0005622,GO:0005623,GO:0005737,GO:0005773,GO:0005774,GO:0006810,GO:0006855,GO:0008150,GO:0009605,GO:0009607,GO:0009624,GO:0015238,GO:0015893,GO:0016020,GO:0022857,GO:0031090,GO:0042221,GO:0042493,GO:0043207,GO:0043226,GO:0043227,GO:0043229,GO:0043231,GO:0044422,GO:0044424,GO:0044437,GO:0044444,GO:0044446,GO:0044464,GO:0050896,GO:0051179,GO:0051234,GO:0051704,GO:0051707,GO:0055085,GO:0098588,GO:0098805	None	None	None	Belongs to the multi antimicrobial extrusion (MATE) (TC 2.A.66.1) family
TRINITY_DN13210_c0_g1_i10.p1	Cluster-2.34041	None	3694.POPTR_0017s12790.1	None	None	None	None	None	None	None	None	None	None	None	None	None
TRINITY_DN3230_c1_g1_i1.p1	Cluster-2.49936	MtrunA17_Chr1g0152061	3827.XP_004498941.1	PF08491.12	TIGR02032	MtrunA17Chr1g0152061	None	Putative squalene monooxygenase	None	GO:0016021, GO:0004506, GO:0050660, GO:0055114	Squalene	None	SE	Squalene_epoxidase	geranylgeranyl reductase family	Putative squalene monooxygenase
TRINITY_DN13214_c0_g1_i2.p1	Cluster-2.60195	MtrunA17_Chr3g0127511	3880.AES72572	PF00046.31	None	MtrunA17Chr3g0127511	None	Putative transcription factor Homobox-WOX family	None	GO:0005634, GO:0003700, GO:0043565, GO:0006355	homeobox-leucine zipper protein	None	Homeodomain	Homeodomain	None	Putative transcription factor Homobox-WOX family
TRINITY_DN13215_c0_g1_i1.p1	Cluster-9569.1	MtrunA17_Chr5g0396941	3880.AES93986	PF07714.19	None	MtrunA17Chr5g0396941	None	Putative protein kinase RLK-Pelle-LRR-III family	None	GO:0005886, GO:0016021, GO:0004714, GO:0005524, GO:0018108	inactive receptor kinase	GO:0005575,GO:0005622,GO:0005623,GO:0005737,GO:0005739,GO:0005886,GO:0016020,GO:0043226,GO:0043227,GO:0043229,GO:0043231,GO:0044424,GO:0044444,GO:0044464,GO:0071944	PK_Tyr_Ser-Thr	Protein_tyrosine_and_serine/threonine_kinase	None	Putative protein kinase RLK-Pelle-LRR-III family
TRINITY_DN13215_c0_g2_i2.p1	Cluster-2.57009	None	3880.AES98409	PF07714.19	None	None	None	None	None	None	Inactive receptor kinase	None	PK_Tyr_Ser-Thr	Protein_tyrosine_and_serine/threonine_kinase	None	Inactive receptor kinase
TRINITY_DN13216_c0_g1_i1.p1	Cluster-2.60527	MtrunA17_Chr3g0129191	3880.AES72732	PF04759.15	TIGR01570	MtrunA17Chr3g0129191	None	Putative protein MIZU-KUSSEI 1-like, plant	None	nan	mizu-kussei	None	DUF617	Protein_of_unknown_function,_DUF617	uncharacterized plant-specific domain TIGR01570	Putative protein MIZU-KUSSEI 1-like, plant
TRINITY_DN13218_c0_g1_i2.p1	Cluster-13100.0	MtrunA17_Chr3g0144601	3880.AES74178	None	None	MtrunA17Chr3g0144601	None	Putative transcription factor MYB-HB-like family	None	GO:0003677	SANT SWI3, ADA2, N-CoR and TFIIIB'' DNA-binding domains	None	None	None	None	Putative transcription factor MYB-HB-like family
TRINITY_DN13219_c0_g1_i1.p2	Cluster-2.36320	None	3827.XP_004499742.1	None	None	None	None	None	None	None	Belongs to the disease resistance NB-LRR family	None	None	None	None	Belongs to the disease resistance NB-LRR family
TRINITY_DN13219_c0_g2_i1.p1	Cluster-2.20591	None	3827.XP_004500451.1	None	None	None	None	None	WNK4	None	serine threonine-protein kinase	GO:0003674,GO:0003824,GO:0004672,GO:0004674,GO:0005575,GO:0005622,GO:0005623,GO:0005634,GO:0005737,GO:0005829,GO:0006464,GO:0006468,GO:0006793,GO:0006796,GO:0006807,GO:0007154,GO:0007165,GO:0008150,GO:0008152,GO:0009987,GO:0016301,GO:0016310,GO:0016740,GO:0016772,GO:0016773,GO:0019538,GO:0023052,GO:0035556,GO:0036211,GO:0043170,GO:0043226,GO:0043227,GO:0043229,GO:0043231,GO:0043412,GO:0044237,GO:0044238,GO:0044260,GO:0044267,GO:0044424,GO:0044444,GO:0044464,GO:0046777,GO:0050789,GO:0050794,GO:0050896,GO:0051716,GO:0065007,GO:0071704,GO:0140096,GO:1901564	None	None	None	serine threonine-protein kinase
TRINITY_DN13219_c1_g1_i10.p1	Cluster-2.15879	MtrunA17_Chr3g0108201	3880.AES70790	None	None	MtrunA17Chr3g0108201	None	hypothetical protein	WNK4	nan	serine threonine-protein kinase	GO:0003674,GO:0003824,GO:0004672,GO:0004674,GO:0005575,GO:0005622,GO:0005623,GO:0005634,GO:0005737,GO:0005829,GO:0006464,GO:0006468,GO:0006793,GO:0006796,GO:0006807,GO:0007154,GO:0007165,GO:0008150,GO:0008152,GO:0009987,GO:0016301,GO:0016310,GO:0016740,GO:0016772,GO:0016773,GO:0019538,GO:0023052,GO:0035556,GO:0036211,GO:0043170,GO:0043226,GO:0043227,GO:0043229,GO:0043231,GO:0043412,GO:0044237,GO:0044238,GO:0044260,GO:0044267,GO:0044424,GO:0044444,GO:0044464,GO:0046777,GO:0050789,GO:0050794,GO:0050896,GO:0051716,GO:0065007,GO:0071704,GO:0140096,GO:1901564	None	None	None	hypothetical protein
TRINITY_DN1321_c0_g1_i1.p1	Cluster-2.30153	MtrunA17_Chr7g0271341	3827.XP_004494507.1	PF01585.25	None	MtrunA17Chr7g0271341	None	Putative transcription factor C2H2 family	None	GO:0016021, GO:0046872	G patch domain-containing protein	None	G-patch	G-patch_domain	None	Putative transcription factor C2H2 family
TRINITY_DN1321_c1_g1_i1.p1	Cluster-2.63412	MtrunA17_Chr7g0271631	3827.XP_004494532.1	PF04398.14	None	MtrunA17Chr7g0271631	None	hypothetical protein	None	nan	DUF538 domain containing protein	None	DUF538	Protein_of_unknown_function,_DUF538	None	hypothetical protein
TRINITY_DN1321_c2_g1_i1.p1	Cluster-2.44266	MtrunA17_Chr6g0482691	3827.XP_004512726.1	PF00538.21	None	MtrunA17Chr6g0482691	None	Putative High mobility group protein HMGA	None	GO:0000786, GO:0005634, GO:0003677, GO:0006334	Domain in histone families 1 and 5	GO:0005575,GO:0005622,GO:0005623,GO:0005634,GO:0005694,GO:0005730,GO:0005737,GO:0005739,GO:0031974,GO:0031981,GO:0043226,GO:0043227,GO:0043228,GO:0043229,GO:0043231,GO:0043232,GO:0043233,GO:0044422,GO:0044424,GO:0044428,GO:0044444,GO:0044446,GO:0044464,GO:0070013	Linker_histone	linker_histone_H1_and_H5_family	None	Putative High mobility group protein HMGA
TRINITY_DN1321_c3_g1_i1.p1	Cluster-2.59026	MtrunA17_Chr1g0151501	3880.AES59251	PF02347.18	TIGR00461	MtrunA17Chr1g0151501	GDCSP	Glycine dehydrogenase (decarboxylating)	GCSP	GO:0005739, GO:0005829, GO:0005960, GO:0004375, GO:0016594, GO:0019464, GO:0055114	The glycine cleavage system catalyzes the degradation of glycine	GO:0001505,GO:0005575,GO:0005576,GO:0005622,GO:0005623,GO:0005737,GO:0005739,GO:0006082,GO:0006520,GO:0006544,GO:0006546,GO:0006807,GO:0008150,GO:0008152,GO:0009056,GO:0009063,GO:0009069,GO:0009071,GO:0009507,GO:0009526,GO:0009532,GO:0009534,GO:0009536,GO:0009570,GO:0009579,GO:0009941,GO:0009987,GO:0010035,GO:0010038,GO:0016054,GO:0017144,GO:0019752,GO:0031967,GO:0031975,GO:0031976,GO:0031984,GO:0042133,GO:0042135,GO:0042221,GO:0042737,GO:0043226,GO:0043227,GO:0043229,GO:0043231,GO:0043436,GO:0044237,GO:0044238,GO:0044248,GO:0044281,GO:0044282,GO:0044422,GO:0044424,GO:0044434,GO:0044435,GO:0044444,GO:0044446,GO:0044464,GO:0046395,GO:0046686,GO:0048046,GO:0050896,GO:0065007,GO:0065008,GO:0071704,GO:1901564,GO:1901565,GO:1901575,GO:1901605,GO:1901606	GDC-P	Glycine_cleavage_system_P-protein	glycine dehydrogenase	Glycine dehydrogenase (decarboxylating)
TRINITY_DN1321_c4_g2_i3.p1	Cluster-2.45	MtrunA17_Chr5g0400451	3880.AES94427	PF01458.19	TIGR01981	MtrunA17Chr5g0400451	None	Putative SUF system FeS cluster assembly, SufBD	None	GO:0009570, GO:0009793, GO:0010027, GO:0016226	Protein ABCI7, chloroplastic	GO:0000003,GO:0003006,GO:0003674,GO:0005215,GO:0005575,GO:0005622,GO:0005623,GO:0005737,GO:0006790,GO:0006996,GO:0007275,GO:0008150,GO:0008152,GO:0009507,GO:0009532,GO:0009536,GO:0009570,GO:0009657,GO:0009668,GO:0009790,GO:0009791,GO:0009793,GO:0009987,GO:0010027,GO:0010154,GO:0016043,GO:0016226,GO:0022414,GO:0022607,GO:0031163,GO:0032501,GO:0032502,GO:0043226,GO:0043227,GO:0043229,GO:0043231,GO:0044085,GO:0044237,GO:0044422,GO:0044424,GO:0044434,GO:0044435,GO:0044444,GO:0044446,GO:0044464,GO:0048316,GO:0048608,GO:0048731,GO:0048856,GO:0051186,GO:0061024,GO:0061458,GO:0071840	SUFBD	SUF_system_FeS_cluster_assembly,_SufBD	FeS assembly protein SufD	Putative SUF system FeS cluster assembly, SufBD
TRINITY_DN13221_c0_g1_i4.p1	Cluster-2.24068	MtrunA17_Chr2g0309101	3880.AES66081	PF06136.15	None	MtrunA17Chr2g0309101	None	Putative transcription factor C2H2 family	None	nan	Protein UPSTREAM OF	None	SOK2_plant	Protein_SOSEKI_2,_plant	None	Putative transcription factor C2H2 family
TRINITY_DN13222_c0_g1_i1.p1	Cluster-2.39082	None	3880.AES86890	PF08424.12	None	None	None	None	None	None	Protein NRDE2 homolog	None	NRDE-2	NRDE-2,_necessary_for_RNA_interference	None	Protein NRDE2 homolog
TRINITY_DN13222_c0_g1_i6.p1	Cluster-2.39081	None	3880.AES86890	None	None	None	None	None	None	None	Protein NRDE2 homolog	None	None	None	None	Protein NRDE2 homolog
TRINITY_DN13224_c0_g1_i4.p1	Cluster-13107.0	MtrunA17_Chr3g0136111	3880.AES73443	None	None	MtrunA17Chr3g0136111	None	hypothetical protein	None	nan	Protein BIG GRAIN 1-like	GO:0005575,GO:0005623,GO:0005886,GO:0006810,GO:0007623,GO:0008150,GO:0009605,GO:0009606,GO:0009628,GO:0009629,GO:0009630,GO:0009719,GO:0009725,GO:0009733,GO:0009914,GO:0009966,GO:0009967,GO:0010033,GO:0010646,GO:0010647,GO:0010817,GO:0010928,GO:0010929,GO:0016020,GO:0023051,GO:0023056,GO:0040008,GO:0042221,GO:0044464,GO:0048511,GO:0048518,GO:0048522,GO:0048580,GO:0048583,GO:0048584,GO:0048638,GO:0050789,GO:0050793,GO:0050794,GO:0050896,GO:0051179,GO:0051234,GO:0051239,GO:0060918,GO:0065007,GO:0065008,GO:0071944,GO:0080050,GO:0080113,GO:2000026,GO:2000241	None	None	None	hypothetical protein
TRINITY_DN13225_c0_g1_i1.p1	Cluster-10243.1	MtrunA17_Chr5g0426041	3880.AES98060	PF13855.8	None	MtrunA17Chr5g0426041	None	Putative leucine-rich repeat-containing, plant-type, leucine-rich repeat domain, L	None	GO:0016021	receptor-like protein	None	LRR_8	Leucine_rich_repeat	None	Putative leucine-rich repeat-containing, plant-type, leucine-rich repeat domain, L
TRINITY_DN13225_c0_g2_i1.p1	Cluster-10243.0	None	3880.AES98060	PF13855.8	None	None	None	None	None	None	receptor-like protein	None	LRR_8	Leucine_rich_repeat	None	receptor-like protein
TRINITY_DN13226_c1_g1_i1.p1	Cluster-2.51579	MtrunA17_Chr8g0360611	3827.XP_004516074.1	None	None	MtrunA17Chr8g0360611	None	Putative nuclease associated modular domain 3	None	GO:0003677	NUMOD3 motif (2 copies)	None	None	None	None	Putative nuclease associated modular domain 3
TRINITY_DN13227_c1_g2_i3.p1	Cluster-2.31623	MtrunA17_Chr3g0111181	3880.AES78354	None	None	MtrunA17Chr3g0111181	None	hypothetical protein	None	GO:0016021	None	None	None	None	None	hypothetical protein
TRINITY_DN13228_c0_g1_i2.p1	Cluster-2.22660	MtrunA17_Chr3g0116121	3880.AES72349	PF02201.20	None	MtrunA17Chr3g0116121	None	Putative transcription regulator SWI/SNF-BAF60b family	None	nan	SWI SNF complex component SNF12 homolog	GO:0005575,GO:0005622,GO:0005623,GO:0005634,GO:0006139,GO:0006259,GO:0006281,GO:0006725,GO:0006807,GO:0006950,GO:0006974,GO:0007275,GO:0008150,GO:0008152,GO:0009314,GO:0009411,GO:0009416,GO:0009628,GO:0009909,GO:0009987,GO:0010224,GO:0010468,GO:0019222,GO:0022622,GO:0032501,GO:0032502,GO:0033554,GO:0034641,GO:0043170,GO:0043226,GO:0043227,GO:0043229,GO:0043231,GO:0044237,GO:0044238,GO:0044260,GO:0044424,GO:0044464,GO:0046483,GO:0048364,GO:0048580,GO:0048731,GO:0048831,GO:0048856,GO:0050789,GO:0050793,GO:0050896,GO:0051239,GO:0051716,GO:0060255,GO:0065007,GO:0071704,GO:0090304,GO:0099402,GO:1901360,GO:2000024,GO:2000026,GO:2000241	SWIB	SWIB/MDM2_domain	None	Putative transcription regulator SWI/SNF-BAF60b family
TRINITY_DN13229_c0_g1_i1.p1	Cluster-12895.1	MtrunA17_Chr1g0201021	3827.XP_004496404.1	PF02365.17	None	MtrunA17Chr1g0201021	None	Putative transcription factor NAM family	None	GO:0005634, GO:0016021, GO:0003677, GO:0006351, GO:0006355	(NAC) domain-containing protein	GO:0000302,GO:0003674,GO:0003700,GO:0005575,GO:0005622,GO:0005623,GO:0005634,GO:0005737,GO:0005783,GO:0005789,GO:0006355,GO:0006950,GO:0006979,GO:0007154,GO:0007165,GO:0008150,GO:0009314,GO:0009411,GO:0009416,GO:0009628,GO:0009636,GO:0009639,GO:0009889,GO:0009891,GO:0009893,GO:0009987,GO:0010033,GO:0010035,GO:0010114,GO:0010200,GO:0010224,GO:0010243,GO:0010468,GO:0010556,GO:0010557,GO:0010604,GO:0010628,GO:0012505,GO:0016020,GO:0019219,GO:0019222,GO:0023052,GO:0031323,GO:0031325,GO:0031326,GO:0031328,GO:0031930,GO:0031984,GO:0033554,GO:0034599,GO:0034614,GO:0035690,GO:0042175,GO:0042221,GO:0042493,GO:0042542,GO:0043226,GO:0043227,GO:0043229,GO:0043231,GO:0044422,GO:0044424,GO:0044425,GO:0044432,GO:0044444,GO:0044446,GO:0044464,GO:0045893,GO:0045935,GO:0046677,GO:0048518,GO:0048522,GO:0048583,GO:0048584,GO:0048831,GO:0050789,GO:0050793,GO:0050794,GO:0050896,GO:0051094,GO:0051171,GO:0051173,GO:0051239,GO:0051240,GO:0051252,GO:0051254,GO:0051716,GO:0060255,GO:0065007,GO:0070301,GO:0070887,GO:0071236,GO:0080090,GO:0080134,GO:0080135,GO:0097237,GO:0098827,GO:0140110,GO:1900055,GO:1900057,GO:1900407,GO:1900409,GO:1901698,GO:1901700,GO:1901701,GO:1902680,GO:1902882,GO:1902884,GO:1903506,GO:1903508,GO:1905623,GO:2000024,GO:2000026,GO:2000112,GO:2001141	NAM	No_apical_meristem_(NAM)_protein	None	Putative transcription factor NAM family
TRINITY_DN13230_c0_g1_i4.p2	Cluster-2.28534	None	3880.AET03081	None	None	None	None	None	None	None	cytochrome P450	None	None	None	None	cytochrome P450
TRINITY_DN13231_c0_g1_i1.p1	Cluster-2.53038	MtrunA17_Chr1g0212021	3880.AES62991	PF06574.14	TIGR00083	MtrunA17Chr1g0212021	None	Putative FAD synthetase	None	GO:0003919, GO:0016301, GO:0009231, GO:0016310	FAD synthetase 2, chloroplastic-like	GO:0003674,GO:0003824,GO:0003919,GO:0005575,GO:0005622,GO:0005623,GO:0005737,GO:0006139,GO:0006725,GO:0006732,GO:0006747,GO:0006753,GO:0006793,GO:0006796,GO:0006807,GO:0008150,GO:0008152,GO:0009058,GO:0009108,GO:0009117,GO:0009165,GO:0009507,GO:0009536,GO:0009987,GO:0016740,GO:0016772,GO:0016779,GO:0018130,GO:0019438,GO:0019637,GO:0034641,GO:0034654,GO:0042726,GO:0042727,GO:0043226,GO:0043227,GO:0043229,GO:0043231,GO:0044237,GO:0044238,GO:0044249,GO:0044271,GO:0044281,GO:0044424,GO:0044444,GO:0044464,GO:0046443,GO:0046483,GO:0051186,GO:0051188,GO:0055086,GO:0070566,GO:0071704,GO:0072387,GO:0072388,GO:0090407,GO:1901293,GO:1901360,GO:1901362,GO:1901564,GO:1901566,GO:1901576	FAD_syn	FAD_synthetase	riboflavin biosynthesis protein RibF	Putative FAD synthetase
TRINITY_DN13231_c2_g2_i1.p1	Cluster-2.32377	None	3880.AES74138	None	None	None	None	None	None	None	Belongs to the PI3 PI4-kinase family	GO:0003674,GO:0003779,GO:0003824,GO:0004430,GO:0005488,GO:0005515,GO:0005543,GO:0005546,GO:0005575,GO:0005622,GO:0005623,GO:0005737,GO:0005886,GO:0005911,GO:0006464,GO:0006468,GO:0006629,GO:0006644,GO:0006650,GO:0006793,GO:0006796,GO:0006807,GO:0006996,GO:0007010,GO:0007154,GO:0007165,GO:0008092,GO:0008150,GO:0008152,GO:0008289,GO:0009506,GO:0009507,GO:0009536,GO:0009987,GO:0016020,GO:0016043,GO:0016301,GO:0016310,GO:0016740,GO:0016772,GO:0016773,GO:0019538,GO:0019637,GO:0023052,GO:0030029,GO:0030036,GO:0030054,GO:0030258,GO:0035091,GO:0035556,GO:0036211,GO:0043167,GO:0043168,GO:0043170,GO:0043226,GO:0043227,GO:0043229,GO:0043231,GO:0043412,GO:0044237,GO:0044238,GO:0044255,GO:0044260,GO:0044267,GO:0044424,GO:0044444,GO:0044464,GO:0044877,GO:0046486,GO:0046488,GO:0046834,GO:0046854,GO:0048015,GO:0048017,GO:0048471,GO:0050789,GO:0050794,GO:0050896,GO:0051015,GO:0051716,GO:0052742,GO:0055044,GO:0065007,GO:0070273,GO:0070300,GO:0071704,GO:0071840,GO:0071944,GO:1901564,GO:1901981,GO:1902936	None	None	None	Belongs to the PI3 PI4-kinase family
TRINITY_DN13233_c0_g2_i2.p1	Cluster-3701.1	MtrunA17_Chr7g0250631	3827.XP_004492934.1	PF07714.19	TIGR03903	MtrunA17Chr7g0250631	None	Putative protein kinase AGC-RSK-2 family	None	GO:0005634, GO:0005737, GO:0005886, GO:0004674, GO:0005524, GO:0006468, GO:0035556	serine threonine-protein kinase	GO:0003674,GO:0003824,GO:0004672,GO:0004674,GO:0005575,GO:0005622,GO:0005623,GO:0005634,GO:0005737,GO:0005886,GO:0006464,GO:0006468,GO:0006793,GO:0006796,GO:0006807,GO:0007154,GO:0007165,GO:0008150,GO:0008152,GO:0009987,GO:0016020,GO:0016301,GO:0016310,GO:0016740,GO:0016772,GO:0016773,GO:0019538,GO:0023052,GO:0035556,GO:0036211,GO:0043170,GO:0043226,GO:0043227,GO:0043229,GO:0043231,GO:0043412,GO:0044237,GO:0044238,GO:0044260,GO:0044267,GO:0044424,GO:0044464,GO:0050789,GO:0050794,GO:0050896,GO:0051716,GO:0065007,GO:0071704,GO:0071944,GO:0140096,GO:1901564	PK_Tyr_Ser-Thr	Protein_tyrosine_and_serine/threonine_kinase	TOMM system kinase/cyclase fusion protein	Putative protein kinase AGC-RSK-2 family
TRINITY_DN13233_c0_g3_i1.p1	Cluster-3701.2	MtrunA17_Chr8g0335351	3827.XP_004515357.1	PF07714.19	TIGR03903	MtrunA17Chr8g0335351	None	Putative protein kinase AGC-RSK-2 family	None	GO:0005634, GO:0005737, GO:0005886, GO:0004674, GO:0005524, GO:0006468, GO:0035556	serine threonine-protein kinase	GO:0003674,GO:0003824,GO:0004672,GO:0004674,GO:0005575,GO:0005622,GO:0005623,GO:0005634,GO:0005737,GO:0005886,GO:0006464,GO:0006468,GO:0006793,GO:0006796,GO:0006807,GO:0007154,GO:0007165,GO:0008150,GO:0008152,GO:0009987,GO:0016020,GO:0016301,GO:0016310,GO:0016740,GO:0016772,GO:0016773,GO:0019538,GO:0023052,GO:0035556,GO:0036211,GO:0043170,GO:0043226,GO:0043227,GO:0043229,GO:0043231,GO:0043412,GO:0044237,GO:0044238,GO:0044260,GO:0044267,GO:0044424,GO:0044464,GO:0050789,GO:0050794,GO:0050896,GO:0051716,GO:0065007,GO:0071704,GO:0071944,GO:0140096,GO:1901564	PK_Tyr_Ser-Thr	Protein_tyrosine_and_serine/threonine_kinase	TOMM system kinase/cyclase fusion protein	Putative protein kinase AGC-RSK-2 family
TRINITY_DN13234_c0_g1_i1.p1	Cluster-2.56146	MtrunA17_Chr6g0449031	3847.GLYMA20G18440.4	PF14580.8	None	MtrunA17Chr6g0449031	None	Putative U2A'/phosphoprotein 32 family A	None	GO:0005730, GO:0005829, GO:0009507, GO:0015030, GO:0019013, GO:0030529, GO:0000398	U2 small nuclear ribonucleoprotein	GO:0000375,GO:0000377,GO:0000398,GO:0005575,GO:0005622,GO:0005623,GO:0005634,GO:0005654,GO:0005730,GO:0005737,GO:0005829,GO:0006139,GO:0006396,GO:0006397,GO:0006725,GO:0006807,GO:0006950,GO:0008150,GO:0008152,GO:0008380,GO:0009266,GO:0009409,GO:0009507,GO:0009536,GO:0009628,GO:0009987,GO:0010467,GO:0015030,GO:0016070,GO:0016071,GO:0016604,GO:0031974,GO:0031981,GO:0034641,GO:0043170,GO:0043226,GO:0043227,GO:0043228,GO:0043229,GO:0043231,GO:0043232,GO:0043233,GO:0044237,GO:0044238,GO:0044422,GO:0044424,GO:0044428,GO:0044444,GO:0044446,GO:0044451,GO:0044464,GO:0046483,GO:0050896,GO:0070013,GO:0071704,GO:0090304,GO:1901360	LRR_9	Leucine-rich_repeat	None	Putative U2A'/phosphoprotein 32 family A
TRINITY_DN13235_c0_g1_i2.p1	Cluster-13104.0	MtrunA17_Chr1g0158821	3827.XP_004498404.1	PF01182.22	TIGR01198	MtrunA17Chr1g0158821	None	Putative 6-phosphogluconolactonase	None	GO:0016853, GO:0017057, GO:0005975, GO:0006098	6-phosphogluconolactonase	GO:0002229,GO:0002239,GO:0003674,GO:0003824,GO:0005575,GO:0005622,GO:0005623,GO:0005737,GO:0005773,GO:0005774,GO:0005777,GO:0005829,GO:0006081,GO:0006082,GO:0006098,GO:0006139,GO:0006725,GO:0006732,GO:0006733,GO:0006739,GO:0006753,GO:0006793,GO:0006796,GO:0006807,GO:0006950,GO:0006952,GO:0008150,GO:0008152,GO:0009051,GO:0009117,GO:0009507,GO:0009532,GO:0009536,GO:0009570,GO:0009605,GO:0009607,GO:0009617,GO:0009987,GO:0016020,GO:0016787,GO:0016788,GO:0017057,GO:0019362,GO:0019637,GO:0019682,GO:0019693,GO:0031090,GO:0034641,GO:0042126,GO:0042128,GO:0042579,GO:0042742,GO:0043207,GO:0043226,GO:0043227,GO:0043229,GO:0043231,GO:0043436,GO:0044237,GO:0044238,GO:0044281,GO:0044422,GO:0044424,GO:0044434,GO:0044435,GO:0044437,GO:0044444,GO:0044446,GO:0044464,GO:0046483,GO:0046496,GO:0050896,GO:0051156,GO:0051186,GO:0051704,GO:0051707,GO:0051775,GO:0052689,GO:0055086,GO:0071461,GO:0071704,GO:0071941,GO:0072524,GO:0098542,GO:0098588,GO:0098805,GO:1901135,GO:1901360,GO:1901564,GO:2001057	Glucosamine_iso	Glucosamine-6-phosphate_isomerases/6-phosphogluconolactonase	6-phosphogluconolactonase	Putative 6-phosphogluconolactonase
TRINITY_DN13236_c0_g1_i1.p1	Cluster-13093.0	MtrunA17_Chr2g0329371	3880.AES67768	PF13833.8	None	MtrunA17Chr2g0329371	None	Putative EF-hand domain pair protein	None	GO:0005509, GO:0000272	Calmodulin-like protein	GO:0003674,GO:0005488,GO:0005509,GO:0005575,GO:0005622,GO:0005623,GO:0005634,GO:0005737,GO:0005768,GO:0006950,GO:0008150,GO:0009266,GO:0009409,GO:0009628,GO:0010008,GO:0012505,GO:0016020,GO:0016021,GO:0031090,GO:0031224,GO:0031300,GO:0031301,GO:0031302,GO:0031303,GO:0031410,GO:0031982,GO:0043167,GO:0043169,GO:0043226,GO:0043227,GO:0043229,GO:0043231,GO:0044422,GO:0044424,GO:0044425,GO:0044433,GO:0044440,GO:0044444,GO:0044446,GO:0044464,GO:0046872,GO:0050896,GO:0097708,GO:0098588,GO:0098805	EF-hand_8	EF-hand_domain_pair	None	Putative EF-hand domain pair protein
TRINITY_DN13237_c0_g1_i2.p1	Cluster-13103.0	MtrunA17_Chr4g0066861	3880.AES91806	PF17177.6	TIGR00756	MtrunA17Chr4g0066861	None	Putative tetratricopeptide-like helical domain-containing protein	None	GO:0008568	Pentatricopeptide repeat-containing protein	GO:0003674,GO:0003676,GO:0003723,GO:0003824,GO:0004518,GO:0004519,GO:0005488,GO:0005575,GO:0005622,GO:0005623,GO:0006139,GO:0006725,GO:0006807,GO:0008150,GO:0008152,GO:0009451,GO:0009987,GO:0016070,GO:0016787,GO:0016788,GO:0034641,GO:0043170,GO:0043226,GO:0043227,GO:0043229,GO:0043231,GO:0043412,GO:0044237,GO:0044238,GO:0044424,GO:0044464,GO:0046483,GO:0071704,GO:0090304,GO:0090305,GO:0097159,GO:1901360,GO:1901363	PPR_long	Pentacotripeptide-repeat_region_of_PRORP	pentatricopeptide repeat domain	Putative tetratricopeptide-like helical domain-containing protein
TRINITY_DN13239_c0_g1_i6.p1	Cluster-2.36559	None	3880.AES65302	PF03552.16	None	None	None	None	None	None	Belongs to the glycosyltransferase 2 family	None	Cellulose_synt	Cellulose_synthase	None	Belongs to the glycosyltransferase 2 family
TRINITY_DN13239_c1_g2_i1.p1	Cluster-2.30474	None	3880.AES70708	None	None	None	None	None	None	None	Amino acid permease	None	None	None	None	Amino acid permease
TRINITY_DN1323_c0_g1_i2.p3	Cluster-2.51199	MtrunA17_Chr2g0311211	3827.XP_004503550.1	PF08038.14	None	MtrunA17Chr2g0311211	None	Putative mitochondrial import receptor subunit TOM7	None	GO:0005742, GO:0016021, GO:0030150	Mitochondrial import receptor subunit	GO:0005575,GO:0005622,GO:0005623,GO:0005737,GO:0005739,GO:0005740,GO:0005741,GO:0016020,GO:0019867,GO:0031090,GO:0031966,GO:0031967,GO:0031968,GO:0031975,GO:0043226,GO:0043227,GO:0043229,GO:0043231,GO:0044422,GO:0044424,GO:0044429,GO:0044444,GO:0044446,GO:0044464,GO:0098588,GO:0098805	Tom7	TOM7_family	None	Putative mitochondrial import receptor subunit TOM7
TRINITY_DN1323_c1_g1_i1.p1	Cluster-2.1151	None	3880.AES62458	None	None	None	None	None	None	None	deSI-like protein At4g17486	None	None	None	None	deSI-like protein At4g17486
TRINITY_DN1323_c1_g2_i12.p1	Cluster-2.1150	MtrunA17_Chr6g0468771	3880.AES88986	PF05903.16	None	MtrunA17Chr6g0468771	None	Putative PPPDE putative peptidase domain-containing protein	None	nan	deSI-like protein At4g17486	None	Peptidase_C97	PPPDE_putative_peptidase_domain	None	Putative PPPDE putative peptidase domain-containing protein
TRINITY_DN1323_c2_g1_i2.p1	Cluster-2.59232	MtrunA17_Chr7g0261611	3827.XP_004493808.1	PF02115.19	None	MtrunA17Chr7g0261611	None	Putative Rho protein GDP-dissociation inhibitor	None	GO:0005737, GO:0005094, GO:0050790	Rho GDP-dissociation inhibitor 1-like	GO:0000902,GO:0007275,GO:0008150,GO:0009653,GO:0009826,GO:0009888,GO:0009932,GO:0009987,GO:0010015,GO:0010053,GO:0016043,GO:0016049,GO:0022622,GO:0030154,GO:0032501,GO:0032502,GO:0032989,GO:0040007,GO:0048364,GO:0048589,GO:0048731,GO:0048856,GO:0048869,GO:0060560,GO:0071840,GO:0090558,GO:0090627,GO:0099402,GO:1905392	Rho_GDI	RHO_protein_GDP_dissociation_inhibitor	None	Putative Rho protein GDP-dissociation inhibitor
TRINITY_DN13241_c0_g1_i1.p1	Cluster-13099.0	MtrunA17_Chr4g0058291	3827.XP_004515859.1	PF02657.17	TIGR03391	MtrunA17Chr4g0058291	None	Putative quinolinate synthase	QS	GO:0009507, GO:0016021, GO:0008047, GO:0008987, GO:0042803, GO:0051539, GO:0009060, GO:0009435, GO:0019805, GO:0051176, GO:0051347	quinolinate synthase	GO:0003674,GO:0003824,GO:0005488,GO:0005515,GO:0005575,GO:0005622,GO:0005623,GO:0005737,GO:0006082,GO:0006091,GO:0006139,GO:0006520,GO:0006531,GO:0006725,GO:0006732,GO:0006733,GO:0006753,GO:0006790,GO:0006793,GO:0006796,GO:0006807,GO:0008047,GO:0008150,GO:0008152,GO:0008987,GO:0009058,GO:0009060,GO:0009066,GO:0009108,GO:0009117,GO:0009165,GO:0009435,GO:0009507,GO:0009536,GO:0009893,GO:0009987,GO:0015980,GO:0016043,GO:0016053,GO:0016226,GO:0017144,GO:0018130,GO:0019222,GO:0019355,GO:0019359,GO:0019362,GO:0019363,GO:0019438,GO:0019637,GO:0019674,GO:0019752,GO:0019805,GO:0022607,GO:0030234,GO:0031163,GO:0031323,GO:0031325,GO:0034627,GO:0034628,GO:0034641,GO:0034654,GO:0042762,GO:0042802,GO:0042803,GO:0043085,GO:0043226,GO:0043227,GO:0043229,GO:0043231,GO:0043436,GO:0043648,GO:0043650,GO:0044085,GO:0044093,GO:0044237,GO:0044238,GO:0044249,GO:0044271,GO:0044281,GO:0044283,GO:0044424,GO:0044444,GO:0044464,GO:0045333,GO:0046394,GO:0046483,GO:0046496,GO:0046874,GO:0046983,GO:0048037,GO:0048518,GO:0048522,GO:0050789,GO:0050790,GO:0050794,GO:0051176,GO:0051186,GO:0051188,GO:0051536,GO:0051539,GO:0051540,GO:0055086,GO:0055114,GO:0065007,GO:0065009,GO:0071704,GO:0071840,GO:0072524,GO:0072525,GO:0090407,GO:0098772,GO:1901293,GO:1901360,GO:1901362,GO:1901564,GO:1901566,GO:1901576,GO:1901605	SufE	Fe-S_metabolism_associated_domain	cysteine desulfurase, sulfur acceptor subunit CsdE	Putative quinolinate synthase
TRINITY_DN13244_c0_g1_i21.p1	Cluster-2.63165	MtrunA17_Chr6g0452251	3880.AES74645	PF07059.14	None	MtrunA17Chr6g0452251	None	Putative protein ENHANCED DISEASE RESISTANCE 2	None	nan	Protein of unknown function (DUF1336)	None	EDR2_C	Protein_ENHANCED_DISEASE_RESISTANCE_2,_C-terminal	None	Putative protein ENHANCED DISEASE RESISTANCE 2
TRINITY_DN13244_c1_g1_i18.p3	Cluster-2.41191	None	3880.AES76872	PF00575.25	TIGR03591	None	None	None	EFTS	None	Associates with the EF-Tu.GDP complex and induces the exchange of GDP to GTP. It remains bound to the aminoacyl-tRNA.EF- Tu.GTP complex up to the GTP hydrolysis stage on the ribosome	None	S1	S1_RNA_binding_domain	polyribonucleotide nucleotidyltransferase	Associates with the EF-Tu.GDP complex and induces the exchange of GDP to GTP. It remains bound to the aminoacyl-tRNA.EF- Tu.GTP complex up to the GTP hydrolysis stage on the ribosome
TRINITY_DN13244_c1_g1_i13.p1	Cluster-2.32593	None	3880.AES76872	PF00575.25	TIGR00717	None	None	None	EFTS	None	Associates with the EF-Tu.GDP complex and induces the exchange of GDP to GTP. It remains bound to the aminoacyl-tRNA.EF- Tu.GTP complex up to the GTP hydrolysis stage on the ribosome	None	S1	S1_RNA_binding_domain	ribosomal protein bS1	Associates with the EF-Tu.GDP complex and induces the exchange of GDP to GTP. It remains bound to the aminoacyl-tRNA.EF- Tu.GTP complex up to the GTP hydrolysis stage on the ribosome
TRINITY_DN13244_c1_g1_i14.p1	Cluster-2.40704	None	3880.AES76870	None	None	None	None	None	None	None	None	None	None	None	None	None
TRINITY_DN13244_c1_g2_i1.p2	Cluster-2.16158	None	3880.AES65465	None	None	None	None	None	None	None	TMV resistance protein N-like	None	None	None	None	TMV resistance protein N-like
TRINITY_DN13244_c1_g3_i1.p1	Cluster-2.28409	None	3880.AES76797	None	None	None	None	None	None	None	None	None	None	None	None	None
TRINITY_DN13245_c0_g1_i3.p1	Cluster-2.54719	MtrunA17_Chr7g0269841	3880.AES82169	PF01556.20	TIGR03835	MtrunA17Chr7g0269841	None	Putative terminal organelle assembly protein TopJ	None	GO:0051082, GO:0006457	DnaJ homolog subfamily B member	GO:0002682,GO:0002684,GO:0005575,GO:0005622,GO:0005623,GO:0005737,GO:0005783,GO:0005788,GO:0005886,GO:0008150,GO:0009605,GO:0009607,GO:0012505,GO:0016020,GO:0031347,GO:0031349,GO:0031974,GO:0032991,GO:0034663,GO:0035821,GO:0043207,GO:0043226,GO:0043227,GO:0043229,GO:0043231,GO:0043233,GO:0044003,GO:0044403,GO:0044419,GO:0044422,GO:0044424,GO:0044432,GO:0044444,GO:0044446,GO:0044464,GO:0045088,GO:0045089,GO:0048518,GO:0048583,GO:0048584,GO:0050776,GO:0050778,GO:0050789,GO:0050896,GO:0051701,GO:0051704,GO:0051707,GO:0051817,GO:0052031,GO:0052033,GO:0052166,GO:0052167,GO:0052169,GO:0052173,GO:0052200,GO:0052255,GO:0052257,GO:0052305,GO:0052306,GO:0052308,GO:0052509,GO:0052510,GO:0052552,GO:0052553,GO:0052555,GO:0052556,GO:0052564,GO:0052572,GO:0065007,GO:0070013,GO:0071944,GO:0075136,GO:0080134	DnaJ_C	DnaJ_C_terminal_domain	terminal organelle assembly protein TopJ	Putative terminal organelle assembly protein TopJ
TRINITY_DN13246_c0_g1_i10.p1	Cluster-2.58291	MtrunA17_Chr5g0447601	3827.XP_004509851.1	None	TIGR01640	MtrunA17Chr5g0447601	None	Putative F-box domain, galactose oxidase/kelch, beta-propeller, F-box associated interaction	None	nan	None	None	None	None	F-box protein interaction domain	Putative F-box domain, galactose oxidase/kelch, beta-propeller, F-box associated interaction
TRINITY_DN13246_c0_g2_i1.p1	Cluster-4744.1	None	3827.XP_004509851.1	None	TIGR01640	None	None	None	None	None	None	None	None	None	F-box protein interaction domain	F-box protein interaction domain
TRINITY_DN13246_c1_g1_i1.p1	Cluster-2.31455	None	3880.AET01737	None	None	None	None	None	None	None	TMV resistance protein N-like	None	None	None	None	TMV resistance protein N-like
TRINITY_DN13246_c1_g2_i1.p1	Cluster-2.33311	None	3880.AES85424	None	None	None	None	None	None	None	TMV resistance protein N-like	None	None	None	None	TMV resistance protein N-like
TRINITY_DN13246_c1_g3_i1.p1	Cluster-2.33313	None	3880.AES85424	None	None	None	None	None	None	None	TMV resistance protein N-like	None	None	None	None	TMV resistance protein N-like
TRINITY_DN13246_c1_g3_i2.p1	Cluster-2.33312	None	3880.AET01380	None	None	None	None	None	None	None	TMV resistance protein N-like	None	None	None	None	TMV resistance protein N-like
TRINITY_DN13247_c0_g1_i11.p1	Cluster-2.30392	MtrunA17_Chr6g0456131	None	PF00931.24	None	MtrunA17Chr6g0456131	None	Putative P-loop containing nucleoside triphosphate hydrolase, leucine-rich repeat domain, L	None	GO:0043531, GO:0006952	None	None	NB-ARC	NB-ARC_domain	None	Putative P-loop containing nucleoside triphosphate hydrolase, leucine-rich repeat domain, L
TRINITY_DN13247_c0_g1_i6.p1	Cluster-2.30391	None	3880.AES83652	None	None	None	None	None	None	None	Belongs to the disease resistance NB-LRR family	None	None	None	None	Belongs to the disease resistance NB-LRR family
TRINITY_DN13247_c1_g1_i1.p1	Cluster-2.30393	None	3827.XP_004489859.1	None	None	None	None	None	None	None	NHL domain-containing protein	None	None	None	None	NHL domain-containing protein
TRINITY_DN13248_c0_g1_i14.p1	Cluster-2.22768	MtrunA17_Chr1g0213721	3880.AES63110	PF00642.26	None	MtrunA17Chr1g0213721	None	Putative transcription factor C3H family	None	GO:0003723, GO:0046872	zinc finger CCCH domain-containing protein	None	zf-CCCH	Zinc_finger_C-x8-C-x5-C-x3-H_type_(and_similar)	None	Putative transcription factor C3H family
TRINITY_DN13249_c0_g1_i2.p1	Cluster-13097.0	MtrunA17_Chr6g0451591	3827.XP_004489337.1	PF01428.18	None	MtrunA17Chr6g0451591	None	Putative transcription regulator A20-like family	None	GO:0016021, GO:0008270	Zinc finger AN1 domain-containing stress-associated protein	GO:0001101,GO:0008150,GO:0009719,GO:0009725,GO:0009737,GO:0010033,GO:0010200,GO:0010243,GO:0033993,GO:0042221,GO:0042493,GO:0050896,GO:0097305,GO:1901698,GO:1901700	zf-AN1	AN1-like_Zinc_finger	None	Putative transcription regulator A20-like family
TRINITY_DN1324_c0_g1_i5.p1	Cluster-2.29518	MtrunA17_Chr8g0373411	None	None	None	MtrunA17Chr8g0373411	None	hypothetical protein	None	nan	None	None	None	None	None	hypothetical protein
TRINITY_DN13250_c0_g1_i4.p1	Cluster-13098.0	MtrunA17_Chr6g0456201	3827.XP_004507266.1	PF00702.28	TIGR01657	MtrunA17Chr6g0456201	None	Putative calcium-transporting ATPase	None	GO:0005887, GO:0043231, GO:0005388, GO:0005524, GO:0046872, GO:0070588	This magnesium-dependent enzyme catalyzes the hydrolysis of ATP coupled with the transport of calcium	GO:0003674,GO:0003824,GO:0005215,GO:0005388,GO:0005575,GO:0005622,GO:0005623,GO:0005886,GO:0005887,GO:0006810,GO:0006811,GO:0006812,GO:0006816,GO:0008150,GO:0008324,GO:0015075,GO:0015085,GO:0015318,GO:0015399,GO:0015405,GO:0015662,GO:0016020,GO:0016021,GO:0016462,GO:0016787,GO:0016817,GO:0016818,GO:0016887,GO:0017111,GO:0019829,GO:0022804,GO:0022853,GO:0022857,GO:0022890,GO:0030001,GO:0031224,GO:0031226,GO:0034220,GO:0042623,GO:0042625,GO:0042626,GO:0043226,GO:0043227,GO:0043229,GO:0043231,GO:0043492,GO:0044424,GO:0044425,GO:0044459,GO:0044464,GO:0046873,GO:0051179,GO:0051234,GO:0055085,GO:0070588,GO:0070838,GO:0071944,GO:0072511,GO:0090662,GO:0098655,GO:0098660,GO:0098662,GO:0099131,GO:0099132	Hydrolase	haloacid_dehalogenase-like_hydrolase	P-type ATPase of unknown pump specificity (type V)	Putative calcium-transporting ATPase
TRINITY_DN13251_c0_g1_i1.p1	Cluster-13101.0	MtrunA17_Chr3g0104001	3827.XP_004500226.1	None	None	MtrunA17Chr3g0104001	None	hypothetical protein	None	nan	None	None	None	None	None	hypothetical protein
TRINITY_DN13253_c0_g1_i1.p1	Cluster-2.46141	MtrunA17_Chr4g0047121	3827.XP_004505071.1	None	None	MtrunA17Chr4g0047121	None	hypothetical protein	None	GO:0016021	None	None	None	None	None	hypothetical protein
TRINITY_DN13254_c0_g1_i2.p2	Cluster-2.23196	None	3880.AES86728	None	None	None	None	None	None	None	Domain of unknown function (DUF4283)	None	None	None	None	Domain of unknown function (DUF4283)
TRINITY_DN13256_c1_g1_i2.p1	Cluster-2.41294	None	None	PF12799.9	None	None	None	None	None	None	None	None	LRR_4	Leucine_Rich_repeats_(2_copies)	None	Leucine_Rich_repeats_(2_copies)
TRINITY_DN13257_c0_g1_i1.p1	Cluster-2.53277	None	3880.AES85084	None	None	None	None	None	None	None	Encoded by	None	None	None	None	Encoded by
TRINITY_DN13258_c0_g1_i10.p1	Cluster-2.16628	None	3880.AES90507	PF00646.35	None	None	None	None	None	None	Belongs to the CRISP family	None	F-box	F-box_domain	None	Belongs to the CRISP family
TRINITY_DN1325_c0_g1_i1.p1	Cluster-2.32751	MtrunA17_Chr1g0199151	3827.XP_004496227.1	PF13259.8	None	MtrunA17Chr1g0199151	None	hypothetical protein	None	nan	Protein of unknown function (DUF4050)	None	DUF4050	Protein_of_unknown_function_(DUF4050)	None	hypothetical protein
TRINITY_DN1325_c0_g2_i1.p1	Cluster-2.24563	MtrunA17_Chr3g0087031	3847.GLYMA08G15890.1	PF14226.8	None	MtrunA17Chr3g0087031	None	Putative codeine 3-O-demethylase	None	GO:0046872, GO:0051213, GO:0055114	Belongs to the iron ascorbate-dependent oxidoreductase family	None	DIOX_N	non-haem_dioxygenase_in_morphine_synthesis_N-terminal	None	Putative codeine 3-O-demethylase
TRINITY_DN5815_c0_g1_i14.p1	Cluster-2.32675	MtrunA17_Chr7g0261231	3827.XP_004493772.1	PF00083.26	TIGR01299	MtrunA17Chr7g0261231	None	Putative phosphate-transporting ATPase	None	GO:0005887, GO:0005315, GO:0022891, GO:0006817, GO:0055085	Inorganic phosphate transporter	GO:0003674,GO:0005215,GO:0005575,GO:0005623,GO:0005886,GO:0005887,GO:0006810,GO:0006811,GO:0006820,GO:0008150,GO:0008509,GO:0015075,GO:0015318,GO:0016020,GO:0016021,GO:0022857,GO:0031224,GO:0031226,GO:0034220,GO:0044425,GO:0044459,GO:0044464,GO:0051179,GO:0051234,GO:0055085,GO:0071944,GO:0098656,GO:1901683,GO:1901684	Sugar_tr	Sugar_(and_other)_transporter	synaptic vesicle protein SV2	Putative phosphate-transporting ATPase
TRINITY_DN13264_c0_g1_i1.p1	Cluster-2.33386	None	3880.AES66343	PF00162.21	None	None	None	None	None	None	phosphoglycerate kinase	GO:0002237,GO:0003674,GO:0003824,GO:0004618,GO:0004672,GO:0005575,GO:0005576,GO:0005622,GO:0005623,GO:0005634,GO:0005737,GO:0005773,GO:0005774,GO:0005829,GO:0005886,GO:0005911,GO:0005975,GO:0006082,GO:0006090,GO:0006091,GO:0006096,GO:0006139,GO:0006163,GO:0006164,GO:0006165,GO:0006464,GO:0006468,GO:0006725,GO:0006732,GO:0006733,GO:0006753,GO:0006754,GO:0006757,GO:0006793,GO:0006796,GO:0006807,GO:0006950,GO:0008150,GO:0008152,GO:0009056,GO:0009058,GO:0009108,GO:0009117,GO:0009123,GO:0009124,GO:0009126,GO:0009127,GO:0009132,GO:0009135,GO:0009141,GO:0009142,GO:0009144,GO:0009145,GO:0009150,GO:0009152,GO:0009156,GO:0009161,GO:0009165,GO:0009166,GO:0009167,GO:0009168,GO:0009179,GO:0009185,GO:0009199,GO:0009201,GO:0009205,GO:0009206,GO:0009259,GO:0009260,GO:0009266,GO:0009314,GO:0009408,GO:0009416,GO:0009506,GO:0009507,GO:0009532,GO:0009536,GO:0009570,GO:0009605,GO:0009607,GO:0009617,GO:0009628,GO:0009743,GO:0009746,GO:0009749,GO:0009987,GO:0010033,GO:0016020,GO:0016052,GO:0016053,GO:0016301,GO:0016310,GO:0016740,GO:0016772,GO:0016773,GO:0016774,GO:0017144,GO:0018130,GO:0019359,GO:0019362,GO:0019363,GO:0019438,GO:0019439,GO:0019538,GO:0019637,GO:0019693,GO:0019752,GO:0030054,GO:0031090,GO:0032787,GO:0034284,GO:0034404,GO:0034641,GO:0034654,GO:0034655,GO:0036211,GO:0042221,GO:0042866,GO:0043170,GO:0043207,GO:0043226,GO:0043227,GO:0043229,GO:0043231,GO:0043412,GO:0043436,GO:0044237,GO:0044238,GO:0044248,GO:0044249,GO:0044260,GO:0044267,GO:0044270,GO:0044271,GO:0044281,GO:0044283,GO:0044422,GO:0044424,GO:0044434,GO:0044435,GO:0044437,GO:0044444,GO:0044446,GO:0044464,GO:0046031,GO:0046034,GO:0046390,GO:0046394,GO:0046434,GO:0046483,GO:0046496,GO:0046700,GO:0046939,GO:0048046,GO:0050896,GO:0051186,GO:0051188,GO:0051704,GO:0051707,GO:0055044,GO:0055086,GO:0071704,GO:0071944,GO:0072330,GO:0072521,GO:0072522,GO:0072524,GO:0072525,GO:0090407,GO:0098588,GO:0098805,GO:0140096,GO:1901135,GO:1901137,GO:1901292,GO:1901293,GO:1901360,GO:1901361,GO:1901362,GO:1901564,GO:1901566,GO:1901575,GO:1901576,GO:1901700	PGK	Phosphoglycerate_kinase	None	phosphoglycerate kinase
TRINITY_DN13267_c0_g1_i1.p1	Cluster-5818.0	None	3880.AES99245	PF08646.12	TIGR00617	None	None	None	None	None	Replication factor A	None	Rep_fac-A_C	Replication_factor-A_C_terminal_domain	replication factor-a protein 1 (rpa1)	Replication factor A
TRINITY_DN13268_c0_g1_i7.p1	Cluster-2.22779	MtrunA17_Chr2g0329511	3880.AES67776	PF00643.26	None	MtrunA17Chr2g0329511	None	Putative transcription factor interactor and regulator Znf-B family	None	GO:0005634, GO:0000989, GO:0008270, GO:0006355, GO:0009640	zinc finger protein	GO:0000003,GO:0000988,GO:0000989,GO:0003006,GO:0003674,GO:0003676,GO:0003677,GO:0003700,GO:0003712,GO:0005488,GO:0005575,GO:0005622,GO:0005623,GO:0005634,GO:0006355,GO:0007275,GO:0008150,GO:0009314,GO:0009416,GO:0009628,GO:0009648,GO:0009791,GO:0009889,GO:0010099,GO:0010100,GO:0010228,GO:0010468,GO:0010556,GO:0019219,GO:0019222,GO:0022414,GO:0031323,GO:0031326,GO:0032501,GO:0032502,GO:0043226,GO:0043227,GO:0043229,GO:0043231,GO:0044424,GO:0044464,GO:0048519,GO:0048573,GO:0048580,GO:0048581,GO:0048583,GO:0048585,GO:0048608,GO:0048731,GO:0048856,GO:0050789,GO:0050793,GO:0050794,GO:0050896,GO:0051093,GO:0051171,GO:0051239,GO:0051241,GO:0051252,GO:0060255,GO:0061458,GO:0065007,GO:0080090,GO:0080167,GO:0097159,GO:0140110,GO:1901363,GO:1903506,GO:2000026,GO:2000030,GO:2000112,GO:2001141	zf-B_box	B-box_zinc_finger	None	Putative transcription factor interactor and regulator Znf-B family
TRINITY_DN13268_c0_g2_i1.p1	Cluster-2.22778	None	3827.XP_004507341.1	None	None	None	None	None	None	None	zinc finger protein	GO:0000003,GO:0000988,GO:0000989,GO:0003006,GO:0003674,GO:0003676,GO:0003677,GO:0003700,GO:0003712,GO:0005488,GO:0005575,GO:0005622,GO:0005623,GO:0005634,GO:0006355,GO:0007275,GO:0008150,GO:0009314,GO:0009416,GO:0009628,GO:0009648,GO:0009791,GO:0009889,GO:0010099,GO:0010100,GO:0010228,GO:0010468,GO:0010556,GO:0019219,GO:0019222,GO:0022414,GO:0031323,GO:0031326,GO:0032501,GO:0032502,GO:0043226,GO:0043227,GO:0043229,GO:0043231,GO:0044424,GO:0044464,GO:0048519,GO:0048573,GO:0048580,GO:0048581,GO:0048583,GO:0048585,GO:0048608,GO:0048731,GO:0048856,GO:0050789,GO:0050793,GO:0050794,GO:0050896,GO:0051093,GO:0051171,GO:0051239,GO:0051241,GO:0051252,GO:0060255,GO:0061458,GO:0065007,GO:0080090,GO:0080167,GO:0097159,GO:0140110,GO:1901363,GO:1903506,GO:2000026,GO:2000030,GO:2000112,GO:2001141	None	None	None	zinc finger protein
TRINITY_DN13268_c1_g1_i4.p1	Cluster-11720.1	MtrunA17_Chr2g0314671	3827.XP_004488990.1	None	None	MtrunA17Chr2g0314671	None	Putative transcription factor interactor and regulator LIM family	None	GO:0005634, GO:0000989, GO:0008270, GO:0006355, GO:0009640	Salt tolerance-like protein	GO:0000988,GO:0000989,GO:0003674,GO:0008150,GO:0009889,GO:0010556,GO:0019219,GO:0019222,GO:0031323,GO:0031326,GO:0050789,GO:0050794,GO:0051171,GO:0051252,GO:0060255,GO:0065007,GO:0080090,GO:0140110,GO:1903506,GO:2001141	None	None	None	Putative transcription factor interactor and regulator LIM family
TRINITY_DN1326_c0_g1_i17.p1	Cluster-2.21218	None	3880.AES77846	PF00076.24	None	None	None	None	None	None	mei2-like	None	RRM_1	RNA_recognition_motif._(a.k.a._RRM,_RBD,_or_RNP_domain)	None	mei2-like
TRINITY_DN13270_c1_g1_i1.p1	Cluster-2.34063	None	3880.AES72964	None	None	None	None	None	SGS3	None	Protein SUPPRESSOR OF GENE SILENCING	GO:0002252,GO:0002376,GO:0005575,GO:0005622,GO:0005623,GO:0005634,GO:0005655,GO:0005730,GO:0005737,GO:0005783,GO:0005829,GO:0006139,GO:0006396,GO:0006725,GO:0006807,GO:0006950,GO:0006952,GO:0006955,GO:0007275,GO:0008150,GO:0008152,GO:0009058,GO:0009605,GO:0009607,GO:0009615,GO:0009616,GO:0009791,GO:0009892,GO:0009987,GO:0010025,GO:0010033,GO:0010050,GO:0010166,GO:0010267,GO:0010467,GO:0010468,GO:0010605,GO:0010608,GO:0010629,GO:0012505,GO:0014070,GO:0016070,GO:0016246,GO:0016441,GO:0016458,GO:0019222,GO:0030422,GO:0030677,GO:0030681,GO:0031047,GO:0031050,GO:0031974,GO:0031981,GO:0032501,GO:0032502,GO:0032991,GO:0034641,GO:0035194,GO:0035821,GO:0040029,GO:0042221,GO:0043170,GO:0043207,GO:0043226,GO:0043227,GO:0043228,GO:0043229,GO:0043231,GO:0043232,GO:0043233,GO:0043331,GO:0044003,GO:0044237,GO:0044238,GO:0044403,GO:0044419,GO:0044422,GO:0044424,GO:0044428,GO:0044444,GO:0044446,GO:0044452,GO:0044464,GO:0045087,GO:0046483,GO:0048519,GO:0048856,GO:0050789,GO:0050896,GO:0051607,GO:0051701,GO:0051704,GO:0051707,GO:0051716,GO:0051817,GO:0052018,GO:0052249,GO:0060255,GO:0065007,GO:0070013,GO:0070887,GO:0070918,GO:0071310,GO:0071359,GO:0071407,GO:0071704,GO:0090304,GO:0098542,GO:0098586,GO:1901360,GO:1901568,GO:1901570,GO:1901576,GO:1901698,GO:1901699,GO:1902494,GO:1902555,GO:1905348,GO:1990904	None	None	None	Protein SUPPRESSOR OF GENE SILENCING
TRINITY_DN13271_c0_g1_i5.p1	Cluster-13102.0	MtrunA17_Chr1g0201791	3880.AES62349	PF02496.18	None	MtrunA17Chr1g0201791	None	Putative ABA/WDS induced protein	None	GO:0006950	Abscisic stress-ripening protein	None	ABA_WDS	ABA/WDS_induced_protein	None	Putative ABA/WDS induced protein
TRINITY_DN13272_c0_g1_i1.p1	Cluster-2.60170	None	3880.AES70497	None	None	None	None	None	None	None	Belongs to the disease resistance NB-LRR family	GO:0000166,GO:0002376,GO:0003674,GO:0005488,GO:0005575,GO:0005623,GO:0005886,GO:0006950,GO:0006952,GO:0006955,GO:0007154,GO:0007165,GO:0008150,GO:0008219,GO:0009626,GO:0009987,GO:0012501,GO:0016020,GO:0019897,GO:0019898,GO:0023052,GO:0033554,GO:0034050,GO:0036094,GO:0044425,GO:0044459,GO:0044464,GO:0045087,GO:0050789,GO:0050794,GO:0050896,GO:0051716,GO:0065007,GO:0071944,GO:0097159,GO:1901265,GO:1901363	None	None	None	Belongs to the disease resistance NB-LRR family
TRINITY_DN13272_c0_g2_i1.p1	Cluster-2.60171	None	3880.AES70497	PF00931.24	None	None	None	None	None	None	Belongs to the disease resistance NB-LRR family	GO:0000166,GO:0002376,GO:0003674,GO:0005488,GO:0005575,GO:0005623,GO:0005886,GO:0006950,GO:0006952,GO:0006955,GO:0007154,GO:0007165,GO:0008150,GO:0008219,GO:0009626,GO:0009987,GO:0012501,GO:0016020,GO:0019897,GO:0019898,GO:0023052,GO:0033554,GO:0034050,GO:0036094,GO:0044425,GO:0044459,GO:0044464,GO:0045087,GO:0050789,GO:0050794,GO:0050896,GO:0051716,GO:0065007,GO:0071944,GO:0097159,GO:1901265,GO:1901363	NB-ARC	NB-ARC_domain	None	Belongs to the disease resistance NB-LRR family
TRINITY_DN1435_c0_g1_i5.p1	Cluster-2.55071	MtrunA17_Chr1g0165111	3880.AES60010	PF01546.30	TIGR01910	MtrunA17Chr1g0165111	None	Putative N-acyl-aliphatic-L-amino acid amidohydrolase	None	GO:0005773, GO:0005783, GO:0005794, GO:0004046, GO:0008237, GO:0046872, GO:0006508, GO:0006520	Aminoacylase-1-like isoform X1	GO:0003674,GO:0003824,GO:0004046,GO:0005488,GO:0005515,GO:0005575,GO:0005576,GO:0005615,GO:0016787,GO:0016810,GO:0016811,GO:0031982,GO:0042802,GO:0043226,GO:0043227,GO:0043230,GO:0044421,GO:0070062,GO:1903561	Peptidase_M20	Peptidase_family_M20/M25/M40	peptidase, ArgE/DapE family	Putative N-acyl-aliphatic-L-amino acid amidohydrolase
TRINITY_DN13274_c0_g1_i2.p1	Cluster-8435.0	MtrunA17_Chr2g0278291	3880.AES63340	PF03468.16	None	MtrunA17Chr2g0278291	None	Putative XS domain-containing protein	None	GO:0005737, GO:0043231, GO:0016070, GO:0031047, GO:0050896	XS zinc finger domain	None	XS	XS_domain	None	Putative XS domain-containing protein
TRINITY_DN13275_c0_g1_i1.p1	Cluster-2.53967	MtrunA17_Chr4g0002731	3880.AES86496	PF00312.24	TIGR00952	MtrunA17Chr4g0002731	None	Putative ribosomal protein S15	None	GO:0005840, GO:0003735, GO:0006412	RIBOSOMAL protein	None	Ribosomal_S15	Ribosomal_protein_S15	ribosomal protein uS15	Putative ribosomal protein S15
TRINITY_DN13276_c0_g1_i5.p1	Cluster-2.5552	MtrunA17_Chr6g0449571	3827.XP_004489225.1	PF00076.24	None	MtrunA17Chr6g0449571	None	Putative transcription factor C3H family	None	GO:0000166, GO:0003723, GO:0046872	Zinc finger CCCH domain-containing protein	GO:0003674,GO:0003676,GO:0003723,GO:0003729,GO:0005488,GO:0097159,GO:1901363	RRM_1	RNA_recognition_motif._(a.k.a._RRM,_RBD,_or_RNP_domain)	None	Putative transcription factor C3H family
TRINITY_DN13277_c0_g1_i7.p1	Cluster-2.22730	MtrunA17_Chr4g0055611	3827.XP_004508957.1	PF00320.29	None	MtrunA17Chr4g0055611	None	Putative transcription factor C2C2-GATA family	None	GO:0005634, GO:0005667, GO:0000977, GO:0001085, GO:0001228, GO:0003682, GO:0008270, GO:0006366, GO:0030154, GO:0045944	GATA transcription factor	GO:0000976,GO:0000977,GO:0000981,GO:0001012,GO:0001067,GO:0001085,GO:0001228,GO:0003674,GO:0003676,GO:0003677,GO:0003682,GO:0003690,GO:0003700,GO:0005488,GO:0005515,GO:0005575,GO:0005622,GO:0005623,GO:0005634,GO:0005667,GO:0006139,GO:0006351,GO:0006355,GO:0006357,GO:0006366,GO:0006725,GO:0006807,GO:0008134,GO:0008150,GO:0008152,GO:0009058,GO:0009059,GO:0009889,GO:0009891,GO:0009893,GO:0009987,GO:0010467,GO:0010468,GO:0010556,GO:0010557,GO:0010604,GO:0010628,GO:0016070,GO:0018130,GO:0019219,GO:0019222,GO:0019438,GO:0030154,GO:0031323,GO:0031325,GO:0031326,GO:0031328,GO:0032502,GO:0032774,GO:0032991,GO:0034641,GO:0034645,GO:0034654,GO:0043170,GO:0043226,GO:0043227,GO:0043229,GO:0043231,GO:0043565,GO:0044212,GO:0044237,GO:0044238,GO:0044249,GO:0044260,GO:0044271,GO:0044424,GO:0044464,GO:0045893,GO:0045935,GO:0045944,GO:0046483,GO:0048518,GO:0048522,GO:0048869,GO:0050789,GO:0050794,GO:0051171,GO:0051173,GO:0051252,GO:0051254,GO:0060255,GO:0065007,GO:0071704,GO:0080090,GO:0090304,GO:0097159,GO:0097659,GO:0140110,GO:1901360,GO:1901362,GO:1901363,GO:1901576,GO:1902680,GO:1903506,GO:1903508,GO:1990837,GO:2000112,GO:2001141	GATA	GATA_zinc_finger	None	Putative transcription factor C2C2-GATA family
TRINITY_DN13277_c0_g1_i2.p1	Cluster-2.22729	None	3880.AES94341	PF00320.29	None	None	None	None	None	None	GATA transcription factor	GO:0000976,GO:0000977,GO:0000981,GO:0001012,GO:0001067,GO:0001085,GO:0001228,GO:0003674,GO:0003676,GO:0003677,GO:0003682,GO:0003690,GO:0003700,GO:0005488,GO:0005515,GO:0005575,GO:0005622,GO:0005623,GO:0005634,GO:0005667,GO:0006139,GO:0006351,GO:0006355,GO:0006357,GO:0006366,GO:0006725,GO:0006807,GO:0008134,GO:0008150,GO:0008152,GO:0009058,GO:0009059,GO:0009889,GO:0009891,GO:0009893,GO:0009987,GO:0010467,GO:0010468,GO:0010556,GO:0010557,GO:0010604,GO:0010628,GO:0016070,GO:0018130,GO:0019219,GO:0019222,GO:0019438,GO:0030154,GO:0031323,GO:0031325,GO:0031326,GO:0031328,GO:0032502,GO:0032774,GO:0032991,GO:0034641,GO:0034645,GO:0034654,GO:0043170,GO:0043226,GO:0043227,GO:0043229,GO:0043231,GO:0043565,GO:0044212,GO:0044237,GO:0044238,GO:0044249,GO:0044260,GO:0044271,GO:0044424,GO:0044464,GO:0045893,GO:0045935,GO:0045944,GO:0046483,GO:0048518,GO:0048522,GO:0048869,GO:0050789,GO:0050794,GO:0051171,GO:0051173,GO:0051252,GO:0051254,GO:0060255,GO:0065007,GO:0071704,GO:0080090,GO:0090304,GO:0097159,GO:0097659,GO:0140110,GO:1901360,GO:1901362,GO:1901363,GO:1901576,GO:1902680,GO:1903506,GO:1903508,GO:1990837,GO:2000112,GO:2001141	GATA	GATA_zinc_finger	None	GATA transcription factor
TRINITY_DN13277_c0_g1_i3.p1	Cluster-2.22733	None	3827.XP_004508957.1	PF00320.29	None	None	None	None	None	None	GATA transcription factor	GO:0000976,GO:0000977,GO:0000981,GO:0001012,GO:0001067,GO:0001085,GO:0001228,GO:0003674,GO:0003676,GO:0003677,GO:0003682,GO:0003690,GO:0003700,GO:0005488,GO:0005515,GO:0005575,GO:0005622,GO:0005623,GO:0005634,GO:0005667,GO:0006139,GO:0006351,GO:0006355,GO:0006357,GO:0006366,GO:0006725,GO:0006807,GO:0008134,GO:0008150,GO:0008152,GO:0009058,GO:0009059,GO:0009889,GO:0009891,GO:0009893,GO:0009987,GO:0010467,GO:0010468,GO:0010556,GO:0010557,GO:0010604,GO:0010628,GO:0016070,GO:0018130,GO:0019219,GO:0019222,GO:0019438,GO:0030154,GO:0031323,GO:0031325,GO:0031326,GO:0031328,GO:0032502,GO:0032774,GO:0032991,GO:0034641,GO:0034645,GO:0034654,GO:0043170,GO:0043226,GO:0043227,GO:0043229,GO:0043231,GO:0043565,GO:0044212,GO:0044237,GO:0044238,GO:0044249,GO:0044260,GO:0044271,GO:0044424,GO:0044464,GO:0045893,GO:0045935,GO:0045944,GO:0046483,GO:0048518,GO:0048522,GO:0048869,GO:0050789,GO:0050794,GO:0051171,GO:0051173,GO:0051252,GO:0051254,GO:0060255,GO:0065007,GO:0071704,GO:0080090,GO:0090304,GO:0097159,GO:0097659,GO:0140110,GO:1901360,GO:1901362,GO:1901363,GO:1901576,GO:1902680,GO:1903506,GO:1903508,GO:1990837,GO:2000112,GO:2001141	GATA	GATA_zinc_finger	None	GATA transcription factor
TRINITY_DN13278_c0_g1_i5.p1	Cluster-2.24245	MtrunA17_Chr1g0209091	3827.XP_004497025.1	PF13520.8	TIGR03428	MtrunA17Chr1g0209091	None	Putative amino acid/polyamine transporter I	None	GO:0005739, GO:0005887, GO:0005313, GO:0015180, GO:0015181, GO:0015185, GO:0015189, GO:0015297, GO:0015808, GO:0015812, GO:0089711, GO:1903401, GO:1903826	amino-acid permease	GO:0003333,GO:0003674,GO:0005215,GO:0005310,GO:0005313,GO:0005326,GO:0005342,GO:0005575,GO:0005622,GO:0005623,GO:0005737,GO:0005739,GO:0005886,GO:0005887,GO:0006810,GO:0006811,GO:0006812,GO:0006820,GO:0006835,GO:0006836,GO:0006855,GO:0006865,GO:0008028,GO:0008150,GO:0008324,GO:0008509,GO:0008514,GO:0015075,GO:0015171,GO:0015172,GO:0015174,GO:0015175,GO:0015179,GO:0015180,GO:0015181,GO:0015185,GO:0015189,GO:0015238,GO:0015291,GO:0015297,GO:0015318,GO:0015711,GO:0015718,GO:0015800,GO:0015802,GO:0015804,GO:0015807,GO:0015808,GO:0015809,GO:0015812,GO:0015813,GO:0015849,GO:0015893,GO:0016020,GO:0016021,GO:0022804,GO:0022857,GO:0022858,GO:0031224,GO:0031226,GO:0032328,GO:0034220,GO:0042221,GO:0042493,GO:0043226,GO:0043227,GO:0043229,GO:0043231,GO:0044424,GO:0044425,GO:0044444,GO:0044459,GO:0044464,GO:0046942,GO:0046943,GO:0050896,GO:0051179,GO:0051234,GO:0055085,GO:0071702,GO:0071705,GO:0071944,GO:0098655,GO:0098656,GO:1902022,GO:1902475,GO:1903401,GO:1903825,GO:1903826,GO:1905039,GO:1990822	AA_permease_2	Amino_acid_permease	permease, urea carboxylase system	Putative amino acid/polyamine transporter I
TRINITY_DN13278_c0_g2_i2.p1	Cluster-2.24244	None	3827.XP_004497029.1	PF13520.8	TIGR03428	None	None	None	None	None	amino-acid permease	GO:0003333,GO:0003674,GO:0005215,GO:0005310,GO:0005313,GO:0005326,GO:0005342,GO:0005575,GO:0005622,GO:0005623,GO:0005737,GO:0005739,GO:0005886,GO:0005887,GO:0006810,GO:0006811,GO:0006812,GO:0006820,GO:0006835,GO:0006836,GO:0006855,GO:0006865,GO:0008028,GO:0008150,GO:0008324,GO:0008509,GO:0008514,GO:0015075,GO:0015171,GO:0015172,GO:0015174,GO:0015175,GO:0015179,GO:0015180,GO:0015181,GO:0015185,GO:0015189,GO:0015238,GO:0015291,GO:0015297,GO:0015318,GO:0015711,GO:0015718,GO:0015800,GO:0015802,GO:0015804,GO:0015807,GO:0015808,GO:0015809,GO:0015812,GO:0015813,GO:0015849,GO:0015893,GO:0016020,GO:0016021,GO:0022804,GO:0022857,GO:0022858,GO:0031224,GO:0031226,GO:0032328,GO:0034220,GO:0042221,GO:0042493,GO:0043226,GO:0043227,GO:0043229,GO:0043231,GO:0044424,GO:0044425,GO:0044444,GO:0044459,GO:0044464,GO:0046942,GO:0046943,GO:0050896,GO:0051179,GO:0051234,GO:0055085,GO:0071702,GO:0071705,GO:0071944,GO:0098655,GO:0098656,GO:1902022,GO:1902475,GO:1903401,GO:1903825,GO:1903826,GO:1905039,GO:1990822	AA_permease_2	Amino_acid_permease	permease, urea carboxylase system	amino-acid permease
TRINITY_DN1327_c0_g1_i10.p1	Cluster-2.25386	None	3880.AES92742	PF17177.6	TIGR00756	None	None	None	None	None	Pentatricopeptide repeat-containing protein	GO:0003674,GO:0003676,GO:0003723,GO:0003824,GO:0004518,GO:0004519,GO:0005488,GO:0005575,GO:0005622,GO:0005623,GO:0006139,GO:0006725,GO:0006807,GO:0008150,GO:0008152,GO:0009451,GO:0009987,GO:0016070,GO:0016787,GO:0016788,GO:0034641,GO:0043170,GO:0043226,GO:0043227,GO:0043229,GO:0043231,GO:0043412,GO:0044237,GO:0044238,GO:0044424,GO:0044464,GO:0046483,GO:0071704,GO:0090304,GO:0090305,GO:0097159,GO:1901360,GO:1901363	PPR_long	Pentacotripeptide-repeat_region_of_PRORP	pentatricopeptide repeat domain	Pentatricopeptide repeat-containing protein
TRINITY_DN1327_c0_g1_i11.p1	Cluster-2.24109	None	3880.AES78176	None	None	None	None	None	None	None	Pentatricopeptide repeat-containing protein	GO:0003674,GO:0003676,GO:0003723,GO:0003824,GO:0004518,GO:0004519,GO:0005488,GO:0005575,GO:0005622,GO:0005623,GO:0006139,GO:0006725,GO:0006807,GO:0008150,GO:0008152,GO:0009451,GO:0009987,GO:0016070,GO:0016787,GO:0016788,GO:0034641,GO:0043170,GO:0043226,GO:0043227,GO:0043229,GO:0043231,GO:0043412,GO:0044237,GO:0044238,GO:0044424,GO:0044464,GO:0046483,GO:0071704,GO:0090304,GO:0090305,GO:0097159,GO:1901360,GO:1901363	None	None	None	Pentatricopeptide repeat-containing protein
TRINITY_DN1327_c0_g1_i15.p1	Cluster-2.24108	None	3880.AES92742	None	None	None	None	None	None	None	Pentatricopeptide repeat-containing protein	GO:0003674,GO:0003676,GO:0003723,GO:0003824,GO:0004518,GO:0004519,GO:0005488,GO:0005575,GO:0005622,GO:0005623,GO:0006139,GO:0006725,GO:0006807,GO:0008150,GO:0008152,GO:0009451,GO:0009987,GO:0016070,GO:0016787,GO:0016788,GO:0034641,GO:0043170,GO:0043226,GO:0043227,GO:0043229,GO:0043231,GO:0043412,GO:0044237,GO:0044238,GO:0044424,GO:0044464,GO:0046483,GO:0071704,GO:0090304,GO:0090305,GO:0097159,GO:1901360,GO:1901363	None	None	None	Pentatricopeptide repeat-containing protein
TRINITY_DN1327_c0_g1_i17.p1	Cluster-2.24110	MtrunA17_Chr4g0075891	3880.AES92742	PF17177.6	TIGR00756	MtrunA17Chr4g0075891	None	Putative pentacotripeptide-repeat region of PROPR	None	nan	Pentatricopeptide repeat-containing protein	GO:0003674,GO:0003676,GO:0003723,GO:0003824,GO:0004518,GO:0004519,GO:0005488,GO:0005575,GO:0005622,GO:0005623,GO:0006139,GO:0006725,GO:0006807,GO:0008150,GO:0008152,GO:0009451,GO:0009987,GO:0016070,GO:0016787,GO:0016788,GO:0034641,GO:0043170,GO:0043226,GO:0043227,GO:0043229,GO:0043231,GO:0043412,GO:0044237,GO:0044238,GO:0044424,GO:0044464,GO:0046483,GO:0071704,GO:0090304,GO:0090305,GO:0097159,GO:1901360,GO:1901363	PPR_long	Pentacotripeptide-repeat_region_of_PRORP	pentatricopeptide repeat domain	Putative pentacotripeptide-repeat region of PROPR
TRINITY_DN1327_c0_g1_i18.p1	Cluster-2.21765	None	3880.AES78176	None	None	None	None	None	None	None	Pentatricopeptide repeat-containing protein	GO:0003674,GO:0003676,GO:0003723,GO:0003824,GO:0004518,GO:0004519,GO:0005488,GO:0005575,GO:0005622,GO:0005623,GO:0006139,GO:0006725,GO:0006807,GO:0008150,GO:0008152,GO:0009451,GO:0009987,GO:0016070,GO:0016787,GO:0016788,GO:0034641,GO:0043170,GO:0043226,GO:0043227,GO:0043229,GO:0043231,GO:0043412,GO:0044237,GO:0044238,GO:0044424,GO:0044464,GO:0046483,GO:0071704,GO:0090304,GO:0090305,GO:0097159,GO:1901360,GO:1901363	None	None	None	Pentatricopeptide repeat-containing protein
TRINITY_DN1327_c1_g1_i1.p1	Cluster-2.49765	None	3880.AES89885	PF17177.6	TIGR00756	None	None	None	None	None	Pentatricopeptide repeat-containing protein	GO:0003674,GO:0003676,GO:0003723,GO:0003824,GO:0004518,GO:0004519,GO:0005488,GO:0005575,GO:0005622,GO:0005623,GO:0006139,GO:0006725,GO:0006807,GO:0008150,GO:0008152,GO:0009451,GO:0009987,GO:0016070,GO:0016787,GO:0016788,GO:0034641,GO:0043170,GO:0043226,GO:0043227,GO:0043229,GO:0043231,GO:0043412,GO:0044237,GO:0044238,GO:0044424,GO:0044464,GO:0046483,GO:0071704,GO:0090304,GO:0090305,GO:0097159,GO:1901360,GO:1901363	PPR_long	Pentacotripeptide-repeat_region_of_PRORP	pentatricopeptide repeat domain	Pentatricopeptide repeat-containing protein
TRINITY_DN1327_c1_g2_i1.p1	Cluster-2.39035	None	3880.AES96241	None	None	None	None	None	None	None	Pentatricopeptide repeat-containing protein	GO:0003674,GO:0003676,GO:0003723,GO:0003824,GO:0004518,GO:0004519,GO:0005488,GO:0005575,GO:0005622,GO:0005623,GO:0006139,GO:0006725,GO:0006807,GO:0008150,GO:0008152,GO:0009451,GO:0009987,GO:0016070,GO:0016787,GO:0016788,GO:0034641,GO:0043170,GO:0043226,GO:0043227,GO:0043229,GO:0043231,GO:0043412,GO:0044237,GO:0044238,GO:0044424,GO:0044464,GO:0046483,GO:0071704,GO:0090304,GO:0090305,GO:0097159,GO:1901360,GO:1901363	None	None	None	Pentatricopeptide repeat-containing protein
TRINITY_DN26108_c0_g1_i1.p1	Cluster-2.26123	MtrunA17_Chr5g0446131	3880.AET00725	PF00067.24	TIGR04538	MtrunA17Chr5g0446131	None	Putative 11-oxo-beta-amyrin 30-oxidase	None	GO:0016021, GO:0003997, GO:0004497, GO:0005506, GO:0016705, GO:0020037, GO:0055114	Belongs to the cytochrome P450 family	GO:0003674,GO:0003824,GO:0004497,GO:0006082,GO:0006629,GO:0006720,GO:0006721,GO:0006722,GO:0008150,GO:0008152,GO:0008299,GO:0008300,GO:0008610,GO:0009056,GO:0009058,GO:0009987,GO:0016042,GO:0016053,GO:0016104,GO:0016105,GO:0016114,GO:0016115,GO:0016491,GO:0016705,GO:0016709,GO:0017144,GO:0019741,GO:0019742,GO:0019745,GO:0019752,GO:0032787,GO:0042180,GO:0042181,GO:0042182,GO:0043436,GO:0044237,GO:0044238,GO:0044242,GO:0044248,GO:0044249,GO:0044255,GO:0044281,GO:0044282,GO:0044283,GO:0046394,GO:0055114,GO:0071704,GO:0072330,GO:1901360,GO:1901361,GO:1901362,GO:1901575,GO:1901576,GO:1901615,GO:1901617,GO:1902381,GO:1902382,GO:1902384,GO:1902386	p450	Cytochrome_P450	cytochrome P450, cyclodipeptide synthase-associated	Putative 11-oxo-beta-amyrin 30-oxidase
TRINITY_DN13285_c1_g1_i1.p1	Cluster-2.26494	None	3712.Bo6g119980.1	None	None	None	None	None	None	None	Belongs to the SKP1 family	GO:0000018,GO:0000226,GO:0005575,GO:0005622,GO:0005623,GO:0005634,GO:0005737,GO:0005819,GO:0005829,GO:0005856,GO:0005886,GO:0006996,GO:0007010,GO:0007017,GO:0008150,GO:0009524,GO:0009892,GO:0009987,GO:0010035,GO:0010038,GO:0010605,GO:0015630,GO:0016020,GO:0016043,GO:0019219,GO:0019222,GO:0031323,GO:0031324,GO:0042221,GO:0043226,GO:0043227,GO:0043228,GO:0043229,GO:0043231,GO:0043232,GO:0044422,GO:0044424,GO:0044430,GO:0044444,GO:0044446,GO:0044464,GO:0045910,GO:0045934,GO:0046686,GO:0048519,GO:0048523,GO:0050789,GO:0050794,GO:0050896,GO:0051052,GO:0051053,GO:0051171,GO:0051172,GO:0060255,GO:0065007,GO:0071840,GO:0071944,GO:0080090	None	None	None	Belongs to the SKP1 family
TRINITY_DN13286_c0_g1_i4.p1	Cluster-2.15396	None	3827.XP_004491758.1	None	None	None	None	None	None	None	isoform X1	None	None	None	None	isoform X1
TRINITY_DN13287_c0_g1_i2.p1	Cluster-2.58828	MtrunA17_Chr4g0075811	None	None	None	MtrunA17Chr4g0075811	None	hypothetical protein	None	nan	None	None	None	None	None	hypothetical protein
TRINITY_DN13288_c0_g1_i1.p1	Cluster-12836.0	None	3880.AES84100	None	TIGR01640	None	None	None	None	None	F-box Kelch-repeat protein	GO:0003674,GO:0003824,GO:0004842,GO:0005575,GO:0005622,GO:0005623,GO:0005634,GO:0006464,GO:0006508,GO:0006511,GO:0006807,GO:0008150,GO:0008152,GO:0009056,GO:0009057,GO:0009987,GO:0010498,GO:0016567,GO:0016740,GO:0019538,GO:0019787,GO:0019941,GO:0030163,GO:0031146,GO:0032446,GO:0036211,GO:0043161,GO:0043170,GO:0043226,GO:0043227,GO:0043229,GO:0043231,GO:0043412,GO:0043632,GO:0044237,GO:0044238,GO:0044248,GO:0044257,GO:0044260,GO:0044265,GO:0044267,GO:0044424,GO:0044464,GO:0051603,GO:0070647,GO:0071704,GO:0140096,GO:1901564,GO:1901565,GO:1901575	None	None	F-box protein interaction domain	F-box Kelch-repeat protein
TRINITY_DN13288_c0_g2_i2.p1	Cluster-2.120	MtrunA17_Chr5g0398251	3880.AES94144	None	TIGR01640	MtrunA17Chr5g0398251	None	Putative F-box domain-containing protein	None	nan	F-box Kelch-repeat protein	GO:0003674,GO:0003824,GO:0004842,GO:0005575,GO:0005622,GO:0005623,GO:0005634,GO:0006464,GO:0006508,GO:0006511,GO:0006807,GO:0008150,GO:0008152,GO:0009056,GO:0009057,GO:0009987,GO:0010498,GO:0016567,GO:0016740,GO:0019538,GO:0019787,GO:0019941,GO:0030163,GO:0031146,GO:0032446,GO:0036211,GO:0043161,GO:0043170,GO:0043226,GO:0043227,GO:0043229,GO:0043231,GO:0043412,GO:0043632,GO:0044237,GO:0044238,GO:0044248,GO:0044257,GO:0044260,GO:0044265,GO:0044267,GO:0044424,GO:0044464,GO:0051603,GO:0070647,GO:0071704,GO:0140096,GO:1901564,GO:1901565,GO:1901575	None	None	F-box protein interaction domain	Putative F-box domain-containing protein
TRINITY_DN13288_c0_g3_i1.p1	Cluster-2.56657	MtrunA17_Chr5g0398221	3880.AES94142	PF03918.16	TIGR03147	MtrunA17Chr5g0398221	None	Putative CcmH/CycL/Ccl2/NrfF family protein	CCMH	GO:0005743, GO:0016021, GO:0043234, GO:0016491, GO:0009793, GO:0055114	Cytochrome c-type biogenesis protein	GO:0000003,GO:0003006,GO:0003674,GO:0003824,GO:0005575,GO:0005622,GO:0005623,GO:0005737,GO:0005739,GO:0005740,GO:0005743,GO:0007275,GO:0008150,GO:0008152,GO:0009790,GO:0009791,GO:0009793,GO:0009987,GO:0010154,GO:0016020,GO:0016043,GO:0016491,GO:0017004,GO:0019866,GO:0022414,GO:0022607,GO:0031090,GO:0031966,GO:0031967,GO:0031975,GO:0032501,GO:0032502,GO:0034622,GO:0043226,GO:0043227,GO:0043229,GO:0043231,GO:0043933,GO:0044085,GO:0044422,GO:0044424,GO:0044429,GO:0044444,GO:0044446,GO:0044464,GO:0048316,GO:0048608,GO:0048731,GO:0048856,GO:0055114,GO:0061458,GO:0065003,GO:0071840	CcmH	Cytochrome_C_biogenesis_protein	cytochrome c nitrite reductase, accessory protein NrfF	Putative CcmH/CycL/Ccl2/NrfF family protein
TRINITY_DN13288_c1_g1_i1.p1	Cluster-2.1085	MtrunA17_Chr1g0176891	3880.AES84100	None	TIGR01640	MtrunA17Chr1g0176891	None	Putative F-box domain, leucine-rich repeat domain, L domain-containing protein	None	GO:0016020	F-box Kelch-repeat protein	GO:0003674,GO:0003824,GO:0004842,GO:0005575,GO:0005622,GO:0005623,GO:0005634,GO:0006464,GO:0006508,GO:0006511,GO:0006807,GO:0008150,GO:0008152,GO:0009056,GO:0009057,GO:0009987,GO:0010498,GO:0016567,GO:0016740,GO:0019538,GO:0019787,GO:0019941,GO:0030163,GO:0031146,GO:0032446,GO:0036211,GO:0043161,GO:0043170,GO:0043226,GO:0043227,GO:0043229,GO:0043231,GO:0043412,GO:0043632,GO:0044237,GO:0044238,GO:0044248,GO:0044257,GO:0044260,GO:0044265,GO:0044267,GO:0044424,GO:0044464,GO:0051603,GO:0070647,GO:0071704,GO:0140096,GO:1901564,GO:1901565,GO:1901575	None	None	F-box protein interaction domain	Putative F-box domain, leucine-rich repeat domain, L domain-containing protein
TRINITY_DN13288_c2_g1_i2.p1	Cluster-2.48737	None	4081.Solyc00g014960.1.1	None	TIGR01640	None	None	None	None	None	F-box Kelch-repeat protein	GO:0003674,GO:0003824,GO:0004842,GO:0005575,GO:0005622,GO:0005623,GO:0005634,GO:0006464,GO:0006508,GO:0006511,GO:0006807,GO:0008150,GO:0008152,GO:0009056,GO:0009057,GO:0009987,GO:0010498,GO:0016567,GO:0016740,GO:0019538,GO:0019787,GO:0019941,GO:0030163,GO:0031146,GO:0032446,GO:0036211,GO:0043161,GO:0043170,GO:0043226,GO:0043227,GO:0043229,GO:0043231,GO:0043412,GO:0043632,GO:0044237,GO:0044238,GO:0044248,GO:0044257,GO:0044260,GO:0044265,GO:0044267,GO:0044424,GO:0044464,GO:0051603,GO:0070647,GO:0071704,GO:0140096,GO:1901564,GO:1901565,GO:1901575	None	None	F-box protein interaction domain	F-box Kelch-repeat protein
TRINITY_DN1328_c0_g1_i14.p1	Cluster-2.47714	MtrunA17_Chr1g0187991	3827.XP_004495396.1	PF10153.11	None	MtrunA17Chr1g0187991	None	Putative rRNA-processing protein Efg1	None	GO:0016798	RRNA-processing protein	None	Efg1	rRNA-processing_protein_Efg1	None	Putative rRNA-processing protein Efg1
TRINITY_DN13290_c0_g1_i10.p1	Cluster-2.63452	MtrunA17_Chr8g0377231	3827.XP_004504454.1	PF03200.18	None	MtrunA17Chr8g0377231	None	Putative glycosidase	None	GO:0005789, GO:0016021, GO:0004573, GO:0006487, GO:0009311	mannosyl-oligosaccharide glucosidase	GO:0003674,GO:0003824,GO:0004553,GO:0004573,GO:0005575,GO:0005622,GO:0005623,GO:0005737,GO:0005783,GO:0005789,GO:0006457,GO:0006464,GO:0006486,GO:0006487,GO:0006807,GO:0008150,GO:0008152,GO:0009058,GO:0009059,GO:0009100,GO:0009101,GO:0009987,GO:0012505,GO:0015926,GO:0016020,GO:0016787,GO:0016798,GO:0019538,GO:0031984,GO:0034645,GO:0036211,GO:0042175,GO:0043170,GO:0043226,GO:0043227,GO:0043229,GO:0043231,GO:0043412,GO:0043413,GO:0044237,GO:0044238,GO:0044249,GO:0044260,GO:0044267,GO:0044422,GO:0044424,GO:0044425,GO:0044432,GO:0044444,GO:0044446,GO:0044464,GO:0070085,GO:0071704,GO:0098827,GO:1901135,GO:1901137,GO:1901564,GO:1901566,GO:1901576	Glyco_hydro_63	Glycosyl_hydrolase_family_63_C-terminal_domain	None	Putative glycosidase
TRINITY_DN13293_c0_g1_i1.p1	Cluster-2.29656	MtrunA17_Chr8g0373561	3880.AET03955	PF03514.16	None	MtrunA17Chr8g0373561	SCR	Putative transcription factor GRAS family	None	GO:0005634, GO:0003700, GO:0043565, GO:0006351, GO:0006355, GO:0030154, GO:0048831	Belongs to the GRAS family	GO:0003674,GO:0003676,GO:0003677,GO:0003700,GO:0005488,GO:0005575,GO:0005622,GO:0005623,GO:0005634,GO:0006355,GO:0008150,GO:0009889,GO:0009987,GO:0010468,GO:0010556,GO:0019219,GO:0019222,GO:0030154,GO:0031323,GO:0031326,GO:0032502,GO:0043226,GO:0043227,GO:0043229,GO:0043231,GO:0043565,GO:0044424,GO:0044464,GO:0048831,GO:0048869,GO:0050789,GO:0050793,GO:0050794,GO:0051171,GO:0051239,GO:0051252,GO:0060255,GO:0065007,GO:0080090,GO:0097159,GO:0140110,GO:1901363,GO:1903506,GO:2000026,GO:2000112,GO:2001141	GRAS	GRAS_domain_family	None	Putative transcription factor GRAS family
TRINITY_DN13293_c0_g1_i2.p1	Cluster-2.29659	None	3827.XP_004509243.1	PF03514.16	None	None	None	None	None	None	Belongs to the GRAS family	GO:0003674,GO:0003676,GO:0003677,GO:0003700,GO:0005488,GO:0005575,GO:0005622,GO:0005623,GO:0005634,GO:0006355,GO:0008150,GO:0009889,GO:0009987,GO:0010468,GO:0010556,GO:0019219,GO:0019222,GO:0030154,GO:0031323,GO:0031326,GO:0032502,GO:0043226,GO:0043227,GO:0043229,GO:0043231,GO:0043565,GO:0044424,GO:0044464,GO:0048831,GO:0048869,GO:0050789,GO:0050793,GO:0050794,GO:0051171,GO:0051239,GO:0051252,GO:0060255,GO:0065007,GO:0080090,GO:0097159,GO:0140110,GO:1901363,GO:1903506,GO:2000026,GO:2000112,GO:2001141	GRAS	GRAS_domain_family	None	Belongs to the GRAS family
TRINITY_DN13295_c0_g1_i5.p1	Cluster-2.35374	MtrunA17_Chr8g0337621	3827.XP_004510186.1	PF01728.21	TIGR00478	MtrunA17Chr8g0337621	None	Putative methyltransferase	None	GO:0016021, GO:0003723, GO:0008168, GO:0032259	FtsJ-like methyltransferase	None	FtsJ	FtsJ-like_methyltransferase	TlyA family rRNA methyltransferase/putative hemolysin	Putative methyltransferase
TRINITY_DN1395_c2_g1_i1.p1	Cluster-2.63503	MtrunA17_Chr8g0343381	3827.XP_004510424.1	PF00153.29	None	MtrunA17Chr8g0343381	None	Putative mitochondrial carrier protein	None	GO:0016021, GO:0003735, GO:0006412, GO:0055085	Belongs to the mitochondrial carrier (TC 2.A.29) family	None	Mito_carr	Mitochondrial_carrier_protein	None	Putative mitochondrial carrier protein
TRINITY_DN13297_c0_g1_i1.p1	Cluster-2.47146	MtrunA17_Chr7g0233601	3827.XP_004492220.1	PF13540.8	None	MtrunA17Chr7g0233601	None	Putative regulator of chromosome condensation 1/beta-lactamase-inhibitor protein II	None	nan	E3 ubiquitin-protein ligase	None	RCC1_2	Regulator_of_chromosome_condensation_(RCC1)_repeat	None	Putative regulator of chromosome condensation 1/beta-lactamase-inhibitor protein II
TRINITY_DN13298_c0_g1_i1.p3	Cluster-2.52397	None	3847.GLYMA20G32530.1	PF00160.23	None	None	None	None	None	None	PPIases accelerate the folding of proteins. It catalyzes the cis-trans isomerization of proline imidic peptide bonds in oligopeptides	GO:0000413,GO:0003674,GO:0003755,GO:0003824,GO:0005575,GO:0005622,GO:0005623,GO:0005737,GO:0005794,GO:0006464,GO:0006807,GO:0008150,GO:0008152,GO:0009987,GO:0012505,GO:0016853,GO:0016859,GO:0018193,GO:0018208,GO:0019538,GO:0036211,GO:0043170,GO:0043226,GO:0043227,GO:0043229,GO:0043231,GO:0043412,GO:0044237,GO:0044238,GO:0044260,GO:0044267,GO:0044424,GO:0044444,GO:0044464,GO:0071704,GO:0140096,GO:1901564	Pro_isomerase	Cyclophilin_type_peptidyl-prolyl_cis-trans_isomerase/CLD	None	PPIases accelerate the folding of proteins. It catalyzes the cis-trans isomerization of proline imidic peptide bonds in oligopeptides
TRINITY_DN13298_c0_g1_i2.p1	Cluster-2.52398	None	3827.XP_004498208.1	PF00160.23	None	None	None	None	None	None	PPIases accelerate the folding of proteins. It catalyzes the cis-trans isomerization of proline imidic peptide bonds in oligopeptides	GO:0000413,GO:0003674,GO:0003755,GO:0003824,GO:0005575,GO:0005622,GO:0005623,GO:0005737,GO:0005794,GO:0006464,GO:0006807,GO:0008150,GO:0008152,GO:0009987,GO:0012505,GO:0016853,GO:0016859,GO:0018193,GO:0018208,GO:0019538,GO:0036211,GO:0043170,GO:0043226,GO:0043227,GO:0043229,GO:0043231,GO:0043412,GO:0044237,GO:0044238,GO:0044260,GO:0044267,GO:0044424,GO:0044444,GO:0044464,GO:0071704,GO:0140096,GO:1901564	Pro_isomerase	Cyclophilin_type_peptidyl-prolyl_cis-trans_isomerase/CLD	None	PPIases accelerate the folding of proteins. It catalyzes the cis-trans isomerization of proline imidic peptide bonds in oligopeptides
TRINITY_DN13298_c0_g2_i3.p1	Cluster-2.52399	MtrunA17_Chr1g0199071	3827.XP_004496218.1	PF00160.23	None	MtrunA17Chr1g0199071	None	Putative peptidylprolyl isomerase	None	GO:0016021, GO:0003755, GO:0000413, GO:0006457	PPIases accelerate the folding of proteins. It catalyzes the cis-trans isomerization of proline imidic peptide bonds in oligopeptides	GO:0000413,GO:0003674,GO:0003755,GO:0003824,GO:0005575,GO:0005622,GO:0005623,GO:0005737,GO:0005794,GO:0006464,GO:0006807,GO:0008150,GO:0008152,GO:0009987,GO:0012505,GO:0016853,GO:0016859,GO:0018193,GO:0018208,GO:0019538,GO:0036211,GO:0043170,GO:0043226,GO:0043227,GO:0043229,GO:0043231,GO:0043412,GO:0044237,GO:0044238,GO:0044260,GO:0044267,GO:0044424,GO:0044444,GO:0044464,GO:0071704,GO:0140096,GO:1901564	Pro_isomerase	Cyclophilin_type_peptidyl-prolyl_cis-trans_isomerase/CLD	None	Putative peptidylprolyl isomerase
TRINITY_DN13299_c0_g1_i1.p14	Cluster-2.24368	None	3827.XP_004509954.1	None	None	None	None	None	None	None	D-aminoacyl-tRNA	GO:0002161,GO:0003674,GO:0003824,GO:0005575,GO:0005622,GO:0005623,GO:0005737,GO:0005829,GO:0006139,GO:0006399,GO:0006450,GO:0006725,GO:0006807,GO:0008150,GO:0008152,GO:0009987,GO:0016070,GO:0016787,GO:0016788,GO:0034641,GO:0034660,GO:0043170,GO:0044237,GO:0044238,GO:0044424,GO:0044444,GO:0044464,GO:0046483,GO:0051499,GO:0052689,GO:0065007,GO:0065008,GO:0071704,GO:0090304,GO:0106074,GO:0140098,GO:0140101,GO:1901360	None	None	None	D-aminoacyl-tRNA
TRINITY_DN13299_c0_g1_i10.p1	Cluster-2.24372	None	3827.XP_004509954.1	None	None	None	None	None	None	None	D-aminoacyl-tRNA	GO:0002161,GO:0003674,GO:0003824,GO:0005575,GO:0005622,GO:0005623,GO:0005737,GO:0005829,GO:0006139,GO:0006399,GO:0006450,GO:0006725,GO:0006807,GO:0008150,GO:0008152,GO:0009987,GO:0016070,GO:0016787,GO:0016788,GO:0034641,GO:0034660,GO:0043170,GO:0044237,GO:0044238,GO:0044424,GO:0044444,GO:0044464,GO:0046483,GO:0051499,GO:0052689,GO:0065007,GO:0065008,GO:0071704,GO:0090304,GO:0106074,GO:0140098,GO:0140101,GO:1901360	None	None	None	D-aminoacyl-tRNA
TRINITY_DN1329_c0_g1_i1.p1	Cluster-2.29905	MtrunA17_Chr4g0041051	3880.AES89767	None	None	MtrunA17Chr4g0041051	None	Putative transcription factor bHLH family	None	GO:0032440, GO:0046983, GO:0055114	Transcription factor	None	None	None	None	Putative transcription factor bHLH family
TRINITY_DN132_c0_g1_i25.p1	Cluster-2.60410	MtrunA17_Chr8g0352251	3827.XP_004510988.1	PF02045.17	None	MtrunA17Chr8g0352251	MtNF-YA7	Putative transcription factor Hap2/NF-YA family	None	GO:0016602, GO:0003677, GO:0003700, GO:0006355	Nuclear transcription factor Y subunit	GO:0000003,GO:0003006,GO:0003674,GO:0003700,GO:0006355,GO:0007275,GO:0008150,GO:0009555,GO:0009790,GO:0009791,GO:0009793,GO:0009889,GO:0009890,GO:0009892,GO:0010154,GO:0010262,GO:0010468,GO:0010556,GO:0010558,GO:0010605,GO:0010629,GO:0019219,GO:0019222,GO:0022414,GO:0031323,GO:0031324,GO:0031326,GO:0031327,GO:0032501,GO:0032502,GO:0045892,GO:0045934,GO:0048229,GO:0048316,GO:0048519,GO:0048523,GO:0048608,GO:0048731,GO:0048856,GO:0050789,GO:0050794,GO:0051171,GO:0051172,GO:0051252,GO:0051253,GO:0055046,GO:0060255,GO:0061458,GO:0065007,GO:0080090,GO:0140110,GO:1902679,GO:1903506,GO:1903507,GO:2000112,GO:2000113,GO:2001141	CBFB_NFYA	CCAAT-binding_transcription_factor_(CBF-B/NF-YA)_subunit_B	None	Putative transcription factor Hap2/NF-YA family
TRINITY_DN132_c0_g2_i2.p1	Cluster-2.42685	MtrunA17_Chr3g0103391	3880.AES70718	PF02045.17	None	MtrunA17Chr3g0103391	MtNF-YA5	Putative transcription factor Hap2/NF-YA family	None	GO:0016602, GO:0003677, GO:0003700, GO:0006355, GO:0010262, GO:0048510, GO:0055046	Nuclear transcription factor Y subunit	GO:0000003,GO:0003006,GO:0003674,GO:0003700,GO:0005575,GO:0005622,GO:0005623,GO:0005634,GO:0005667,GO:0006355,GO:0007275,GO:0008150,GO:0009555,GO:0009790,GO:0009791,GO:0009793,GO:0009889,GO:0009890,GO:0009892,GO:0010154,GO:0010262,GO:0010468,GO:0010556,GO:0010558,GO:0010605,GO:0010629,GO:0016602,GO:0019219,GO:0019222,GO:0022414,GO:0031323,GO:0031324,GO:0031326,GO:0031327,GO:0032501,GO:0032502,GO:0032991,GO:0040034,GO:0043226,GO:0043227,GO:0043229,GO:0043231,GO:0044422,GO:0044424,GO:0044428,GO:0044446,GO:0044464,GO:0044798,GO:0045892,GO:0045934,GO:0048229,GO:0048316,GO:0048506,GO:0048509,GO:0048510,GO:0048519,GO:0048523,GO:0048608,GO:0048731,GO:0048856,GO:0050789,GO:0050793,GO:0050794,GO:0051171,GO:0051172,GO:0051252,GO:0051253,GO:0055046,GO:0060255,GO:0061458,GO:0065007,GO:0080090,GO:0090575,GO:0140110,GO:1902679,GO:1903506,GO:1903507,GO:2000112,GO:2000113,GO:2001141	CBFB_NFYA	CCAAT-binding_transcription_factor_(CBF-B/NF-YA)_subunit_B	None	Putative transcription factor Hap2/NF-YA family
TRINITY_DN13300_c0_g1_i1.p1	Cluster-2.30566	None	3827.XP_004504385.1	PF00254.30	TIGR03516	None	None	None	None	None	Peptidyl-prolyl cis-trans isomerase	GO:0000413,GO:0003674,GO:0003755,GO:0003824,GO:0005488,GO:0005527,GO:0005528,GO:0005575,GO:0005622,GO:0005623,GO:0005737,GO:0005773,GO:0006457,GO:0006464,GO:0006807,GO:0006950,GO:0008144,GO:0008150,GO:0008152,GO:0009266,GO:0009408,GO:0009628,GO:0009987,GO:0010286,GO:0016853,GO:0016859,GO:0018193,GO:0018208,GO:0019538,GO:0033554,GO:0034605,GO:0036211,GO:0043170,GO:0043226,GO:0043227,GO:0043229,GO:0043231,GO:0043412,GO:0044237,GO:0044238,GO:0044260,GO:0044267,GO:0044424,GO:0044444,GO:0044464,GO:0050896,GO:0051716,GO:0061077,GO:0070370,GO:0071704,GO:0097159,GO:0140096,GO:1901363,GO:1901564	FKBP_C	FKBP-type_peptidyl-prolyl_cis-trans_isomerase	peptidyl-prolyl isomerase, gliding motility-associated	Peptidyl-prolyl cis-trans isomerase
TRINITY_DN13301_c0_g1_i1.p1	Cluster-8382.1	MtrunA17_Chr4g0032361	3885.XP_007132022.1	PF07714.19	None	MtrunA17Chr4g0032361	None	Putative transferase, protein kinase RLK-Pelle-RLCK-XII-1 family	None	GO:0004672, GO:0005524, GO:0006468	serine threonine-protein kinase	GO:0001101,GO:0003674,GO:0003824,GO:0004672,GO:0004674,GO:0004675,GO:0004888,GO:0005575,GO:0005623,GO:0005886,GO:0005911,GO:0006464,GO:0006468,GO:0006793,GO:0006796,GO:0006807,GO:0006950,GO:0006970,GO:0007154,GO:0007165,GO:0007166,GO:0007167,GO:0007178,GO:0008150,GO:0008152,GO:0009266,GO:0009409,GO:0009506,GO:0009628,GO:0009651,GO:0009719,GO:0009725,GO:0009737,GO:0009741,GO:0009742,GO:0009755,GO:0009987,GO:0010033,GO:0014070,GO:0016020,GO:0016301,GO:0016310,GO:0016740,GO:0016772,GO:0016773,GO:0019199,GO:0019538,GO:0023052,GO:0030054,GO:0032870,GO:0033993,GO:0036211,GO:0038023,GO:0042221,GO:0043170,GO:0043401,GO:0043412,GO:0044237,GO:0044238,GO:0044260,GO:0044267,GO:0044464,GO:0048545,GO:0050789,GO:0050794,GO:0050896,GO:0051716,GO:0055044,GO:0060089,GO:0065007,GO:0070887,GO:0071310,GO:0071367,GO:0071383,GO:0071396,GO:0071407,GO:0071495,GO:0071704,GO:0071944,GO:0097305,GO:0140096,GO:1901564,GO:1901700,GO:1901701	PK_Tyr_Ser-Thr	Protein_tyrosine_and_serine/threonine_kinase	None	Putative transferase, protein kinase RLK-Pelle-RLCK-XII-1 family
TRINITY_DN13302_c0_g1_i1.p1	Cluster-2.29687	None	38727.Pavir.Ab02519.1.p	PF03169.17	TIGR00733	None	None	None	None	None	metal-nicotianamine transporter	None	OPT	OPT_oligopeptide_transporter_protein	oligopeptide transporter, OPT family	metal-nicotianamine transporter
TRINITY_DN13303_c0_g1_i5.p1	Cluster-13106.0	MtrunA17_Chr7g0230481	3827.XP_004514207.1	PF04859.14	None	MtrunA17Chr7g0230481	None	hypothetical protein	None	GO:0005777, GO:0005856	Plant protein of unknown function (DUF641)	None	DUF641	Plant_protein_of_unknown_function_(DUF641)	None	hypothetical protein
TRINITY_DN13306_c0_g1_i1.p1	Cluster-2.62322	MtrunA17_Chr1g0148241	3827.XP_004498592.1	PF02485.23	None	MtrunA17Chr1g0148241	None	Putative glycosyl transferase, family 14	None	GO:0016021, GO:0008375	Core-2 I-branching beta-1,6-N-acetylglucosaminyltransferase family protein	None	Branch	Core-2/I-Branching_enzyme	None	Putative glycosyl transferase, family 14
TRINITY_DN13306_c0_g2_i1.p1	Cluster-2.29890	None	3880.AES65283	PF02485.23	None	None	None	None	None	None	Core-2 I-branching beta-1,6-N-acetylglucosaminyltransferase family protein	None	Branch	Core-2/I-Branching_enzyme	None	Core-2 I-branching beta-1,6-N-acetylglucosaminyltransferase family protein
TRINITY_DN13306_c0_g2_i11.p1	Cluster-2.29889	None	3880.AES65285	PF02485.23	None	None	None	None	None	None	Core-2 I-branching beta-1,6-N-acetylglucosaminyltransferase family protein	None	Branch	Core-2/I-Branching_enzyme	None	Core-2 I-branching beta-1,6-N-acetylglucosaminyltransferase family protein
TRINITY_DN13306_c0_g2_i9.p1	Cluster-2.29891	MtrunA17_Chr4g0071911	3880.AES92263	PF02485.23	None	MtrunA17Chr4g0071911	None	Putative glycosyl transferase, family 14	None	GO:0016021, GO:0008375	Core-2 I-branching beta-1,6-N-acetylglucosaminyltransferase family protein	None	Branch	Core-2/I-Branching_enzyme	None	Putative glycosyl transferase, family 14
TRINITY_DN13309_c0_g1_i1.p1	Cluster-2.49234	None	3880.AET00590	PF18150.3	None	None	None	None	None	None	Belongs to the TRAFAC class dynamin-like GTPase superfamily. Dynamin Fzo YdjA family	GO:0005575,GO:0005622,GO:0005623,GO:0005737,GO:0005768,GO:0005769,GO:0005886,GO:0005911,GO:0005929,GO:0006810,GO:0006886,GO:0006897,GO:0006950,GO:0006970,GO:0006972,GO:0006996,GO:0007275,GO:0007399,GO:0008104,GO:0008150,GO:0009506,GO:0009628,GO:0009651,GO:0009719,GO:0009987,GO:0010008,GO:0010033,GO:0010830,GO:0010831,GO:0012505,GO:0015031,GO:0015833,GO:0016020,GO:0016043,GO:0016192,GO:0016197,GO:0020016,GO:0020018,GO:0022008,GO:0022603,GO:0022607,GO:0030030,GO:0030031,GO:0030054,GO:0030154,GO:0030182,GO:0031090,GO:0031175,GO:0031253,GO:0031410,GO:0031901,GO:0031982,GO:0032386,GO:0032388,GO:0032456,GO:0032501,GO:0032502,GO:0032879,GO:0033036,GO:0033365,GO:0034613,GO:0042221,GO:0042538,GO:0042886,GO:0042995,GO:0043226,GO:0043227,GO:0043229,GO:0043231,GO:0043933,GO:0044085,GO:0044422,GO:0044424,GO:0044425,GO:0044433,GO:0044440,GO:0044441,GO:0044444,GO:0044446,GO:0044459,GO:0044463,GO:0044464,GO:0044782,GO:0045184,GO:0045595,GO:0045597,GO:0046907,GO:0048468,GO:0048518,GO:0048522,GO:0048666,GO:0048699,GO:0048731,GO:0048856,GO:0048869,GO:0050789,GO:0050793,GO:0050794,GO:0050896,GO:0051049,GO:0051050,GO:0051094,GO:0051128,GO:0051130,GO:0051147,GO:0051149,GO:0051153,GO:0051155,GO:0051179,GO:0051234,GO:0051259,GO:0051260,GO:0051641,GO:0051649,GO:0051716,GO:0055037,GO:0055038,GO:0055044,GO:0060142,GO:0060143,GO:0060170,GO:0060271,GO:0060341,GO:0060627,GO:0061512,GO:0065003,GO:0065007,GO:0070727,GO:0070848,GO:0070887,GO:0070925,GO:0071310,GO:0071363,GO:0071495,GO:0071702,GO:0071705,GO:0071840,GO:0071944,GO:0097708,GO:0098588,GO:0098590,GO:0098657,GO:0098805,GO:0120025,GO:0120031,GO:0120036,GO:0120038,GO:1901739,GO:1901741,GO:1990089,GO:1990090,GO:2001135,GO:2001137	DUF5600	Domain_of_unknown_function_(DUF5600)	None	Belongs to the TRAFAC class dynamin-like GTPase superfamily. Dynamin Fzo YdjA family
TRINITY_DN13309_c0_g1_i3.p1	Cluster-2.32198	None	3827.XP_004500109.1	PF00350.25	None	None	None	None	None	None	Belongs to the TRAFAC class dynamin-like GTPase superfamily. Dynamin Fzo YdjA family	GO:0005575,GO:0005622,GO:0005623,GO:0005737,GO:0005768,GO:0005769,GO:0005886,GO:0005911,GO:0005929,GO:0006810,GO:0006886,GO:0006897,GO:0006950,GO:0006970,GO:0006972,GO:0006996,GO:0007275,GO:0007399,GO:0008104,GO:0008150,GO:0009506,GO:0009628,GO:0009651,GO:0009719,GO:0009987,GO:0010008,GO:0010033,GO:0010830,GO:0010831,GO:0012505,GO:0015031,GO:0015833,GO:0016020,GO:0016043,GO:0016192,GO:0016197,GO:0020016,GO:0020018,GO:0022008,GO:0022603,GO:0022607,GO:0030030,GO:0030031,GO:0030054,GO:0030154,GO:0030182,GO:0031090,GO:0031175,GO:0031253,GO:0031410,GO:0031901,GO:0031982,GO:0032386,GO:0032388,GO:0032456,GO:0032501,GO:0032502,GO:0032879,GO:0033036,GO:0033365,GO:0034613,GO:0042221,GO:0042538,GO:0042886,GO:0042995,GO:0043226,GO:0043227,GO:0043229,GO:0043231,GO:0043933,GO:0044085,GO:0044422,GO:0044424,GO:0044425,GO:0044433,GO:0044440,GO:0044441,GO:0044444,GO:0044446,GO:0044459,GO:0044463,GO:0044464,GO:0044782,GO:0045184,GO:0045595,GO:0045597,GO:0046907,GO:0048468,GO:0048518,GO:0048522,GO:0048666,GO:0048699,GO:0048731,GO:0048856,GO:0048869,GO:0050789,GO:0050793,GO:0050794,GO:0050896,GO:0051049,GO:0051050,GO:0051094,GO:0051128,GO:0051130,GO:0051147,GO:0051149,GO:0051153,GO:0051155,GO:0051179,GO:0051234,GO:0051259,GO:0051260,GO:0051641,GO:0051649,GO:0051716,GO:0055037,GO:0055038,GO:0055044,GO:0060142,GO:0060143,GO:0060170,GO:0060271,GO:0060341,GO:0060627,GO:0061512,GO:0065003,GO:0065007,GO:0070727,GO:0070848,GO:0070887,GO:0070925,GO:0071310,GO:0071363,GO:0071495,GO:0071702,GO:0071705,GO:0071840,GO:0071944,GO:0097708,GO:0098588,GO:0098590,GO:0098657,GO:0098805,GO:0120025,GO:0120031,GO:0120036,GO:0120038,GO:1901739,GO:1901741,GO:1990089,GO:1990090,GO:2001135,GO:2001137	Dynamin_N	Dynamin_family	None	Belongs to the TRAFAC class dynamin-like GTPase superfamily. Dynamin Fzo YdjA family
TRINITY_DN1330_c0_g1_i25.p1	Cluster-2.62542	MtrunA17_Chr2g0314311	3880.AES85536	PF08543.14	TIGR04382	MtrunA17Chr2g0314311	None	Putative ribokinase	None	GO:0004747, GO:0006014, GO:0046835	Catalyzes the phosphorylation of ribose at O-5 in a reaction requiring ATP and magnesium. The resulting D-ribose-5- phosphate can then be used either for sythesis of nucleotides, histidine, and tryptophan, or as a component of the pentose phosphate pathway	GO:0003674,GO:0003824,GO:0005575,GO:0005622,GO:0005623,GO:0005737,GO:0005829,GO:0005975,GO:0006793,GO:0006796,GO:0008150,GO:0008152,GO:0009987,GO:0016301,GO:0016310,GO:0016740,GO:0016772,GO:0019200,GO:0044237,GO:0044238,GO:0044262,GO:0044424,GO:0044444,GO:0044464,GO:0046835,GO:0071704	Phos_pyr_kin	Phosphomethylpyrimidine_kinase	5-dehydro-2-deoxygluconokinase	Putative ribokinase
TRINITY_DN13311_c0_g1_i10.p1	Cluster-2.54667	None	3880.AES96229	None	None	None	None	None	None	None	Belongs to the disease resistance NB-LRR family	None	None	None	None	Belongs to the disease resistance NB-LRR family
TRINITY_DN13312_c0_g1_i1.p1	Cluster-2.36778	MtrunA17_Chr5g0443511	3880.AET00428	PF13532.8	None	MtrunA17Chr5g0443511	None	Putative tRNA (carboxymethyluridine(34)-5-O)-methyltransferase	None	GO:0016491, GO:0055114	Alkylated DNA repair protein alkB homolog	GO:0000049,GO:0001510,GO:0002097,GO:0002098,GO:0003674,GO:0003676,GO:0003723,GO:0003824,GO:0005488,GO:0005506,GO:0005575,GO:0005622,GO:0005623,GO:0005634,GO:0005737,GO:0005829,GO:0006139,GO:0006396,GO:0006399,GO:0006400,GO:0006725,GO:0006807,GO:0008033,GO:0008150,GO:0008152,GO:0008168,GO:0008173,GO:0008175,GO:0008198,GO:0008270,GO:0009451,GO:0009987,GO:0010467,GO:0016070,GO:0016300,GO:0016491,GO:0016705,GO:0016706,GO:0016740,GO:0016741,GO:0030488,GO:0032259,GO:0034470,GO:0034641,GO:0034660,GO:0043167,GO:0043169,GO:0043170,GO:0043226,GO:0043227,GO:0043229,GO:0043231,GO:0043412,GO:0043414,GO:0044237,GO:0044238,GO:0044260,GO:0044424,GO:0044444,GO:0044464,GO:0046483,GO:0046872,GO:0046914,GO:0051213,GO:0055114,GO:0071704,GO:0090304,GO:0097159,GO:0140098,GO:0140101,GO:1901360,GO:1901363	2OG-FeII_Oxy_2	2OG-Fe(II)_oxygenase_superfamily	None	Putative tRNA (carboxymethyluridine(34)-5-O)-methyltransferase
TRINITY_DN13313_c0_g1_i1.p1	Cluster-12718.0	MtrunA17_Chr4g0047741	3827.XP_004505021.1	PF06549.14	None	MtrunA17Chr4g0047741	None	hypothetical protein	None	GO:0009535, GO:0016021, GO:0070838	Protein of unknown function (DUF1118)	None	DUF1118	Protein_of_unknown_function_(DUF1118)	None	hypothetical protein
TRINITY_DN13315_c0_g1_i1.p2	Cluster-2.16867	None	3880.AES60014	PF01546.30	TIGR01910	None	None	None	None	None	Aminoacylase-1-like isoform X1	GO:0003674,GO:0003824,GO:0004046,GO:0005488,GO:0005515,GO:0005575,GO:0005576,GO:0005615,GO:0016787,GO:0016810,GO:0016811,GO:0031982,GO:0042802,GO:0043226,GO:0043227,GO:0043230,GO:0044421,GO:0070062,GO:1903561	Peptidase_M20	Peptidase_family_M20/M25/M40	peptidase, ArgE/DapE family	Aminoacylase-1-like isoform X1
TRINITY_DN13317_c0_g1_i11.p1	Cluster-12709.0	MtrunA17_Chr5g0410701	3880.AES95768	None	None	MtrunA17Chr5g0410701	None	Putative survival motor neuron	None	GO:0005634, GO:0005737, GO:0003723, GO:0006397	isoform X1	None	None	None	None	Putative survival motor neuron
TRINITY_DN1331_c0_g1_i2.p1	Cluster-2.21099	MtrunA17_Chr8g0335461	3827.XP_004515346.1	PF09598.12	None	MtrunA17Chr8g0335461	None	Putative hyaluronan/mRNA-binding protein	None	nan	Plasminogen activator inhibitor 1 RNA-binding	None	Stm1_N	Stm1	None	Putative hyaluronan/mRNA-binding protein
TRINITY_DN13320_c0_g1_i1.p1	Cluster-2.16460	None	3880.AES79344	None	None	None	None	None	None	None	E3 ubiquitin-protein ligase	GO:0000003,GO:0000151,GO:0000280,GO:0001101,GO:0003674,GO:0003824,GO:0004842,GO:0005488,GO:0005575,GO:0005622,GO:0005623,GO:0005737,GO:0006139,GO:0006259,GO:0006310,GO:0006325,GO:0006342,GO:0006355,GO:0006464,GO:0006508,GO:0006511,GO:0006725,GO:0006807,GO:0006950,GO:0006952,GO:0006996,GO:0007049,GO:0007127,GO:0007131,GO:0007140,GO:0007141,GO:0007276,GO:0007283,GO:0008150,GO:0008152,GO:0009056,GO:0009057,GO:0009605,GO:0009607,GO:0009620,GO:0009719,GO:0009725,GO:0009737,GO:0009889,GO:0009890,GO:0009892,GO:0009894,GO:0009966,GO:0009968,GO:0009987,GO:0010029,GO:0010033,GO:0010243,GO:0010468,GO:0010498,GO:0010528,GO:0010529,GO:0010556,GO:0010558,GO:0010605,GO:0010629,GO:0010646,GO:0010648,GO:0016043,GO:0016458,GO:0016567,GO:0016569,GO:0016570,GO:0016574,GO:0016597,GO:0016740,GO:0019216,GO:0019219,GO:0019222,GO:0019538,GO:0019787,GO:0019941,GO:0019953,GO:0022402,GO:0022412,GO:0022414,GO:0023051,GO:0023057,GO:0030163,GO:0031323,GO:0031324,GO:0031326,GO:0031327,GO:0031406,GO:0032006,GO:0032007,GO:0032446,GO:0032501,GO:0032504,GO:0032991,GO:0033522,GO:0033993,GO:0034641,GO:0035825,GO:0036094,GO:0036211,GO:0040029,GO:0042221,GO:0043161,GO:0043167,GO:0043168,GO:0043169,GO:0043170,GO:0043177,GO:0043200,GO:0043201,GO:0043207,GO:0043412,GO:0043632,GO:0044237,GO:0044238,GO:0044248,GO:0044257,GO:0044260,GO:0044265,GO:0044267,GO:0044424,GO:0044464,GO:0044703,GO:0045814,GO:0045892,GO:0045934,GO:0046483,GO:0048232,GO:0048285,GO:0048519,GO:0048523,GO:0048580,GO:0048583,GO:0048585,GO:0048609,GO:0050789,GO:0050793,GO:0050794,GO:0050832,GO:0050896,GO:0050994,GO:0051171,GO:0051172,GO:0051239,GO:0051252,GO:0051253,GO:0051276,GO:0051321,GO:0051603,GO:0051704,GO:0051707,GO:0051716,GO:0060255,GO:0061630,GO:0061659,GO:0061982,GO:0065007,GO:0070647,GO:0070728,GO:0070887,GO:0071229,GO:0071230,GO:0071233,GO:0071310,GO:0071417,GO:0071495,GO:0071596,GO:0071704,GO:0071840,GO:0080090,GO:0090304,GO:0097305,GO:0098542,GO:0140013,GO:0140096,GO:1900140,GO:1901360,GO:1901564,GO:1901565,GO:1901575,GO:1901698,GO:1901699,GO:1901700,GO:1901701,GO:1902494,GO:1902531,GO:1902532,GO:1902679,GO:1903046,GO:1903506,GO:1903507,GO:1990234,GO:2000026,GO:2000112,GO:2000113,GO:2001141	None	None	None	E3 ubiquitin-protein ligase
TRINITY_DN13320_c0_g2_i1.p1	Cluster-2.16461	None	3880.AES79344	None	None	None	None	None	None	None	E3 ubiquitin-protein ligase	GO:0000003,GO:0000151,GO:0000280,GO:0001101,GO:0003674,GO:0003824,GO:0004842,GO:0005488,GO:0005575,GO:0005622,GO:0005623,GO:0005737,GO:0006139,GO:0006259,GO:0006310,GO:0006325,GO:0006342,GO:0006355,GO:0006464,GO:0006508,GO:0006511,GO:0006725,GO:0006807,GO:0006950,GO:0006952,GO:0006996,GO:0007049,GO:0007127,GO:0007131,GO:0007140,GO:0007141,GO:0007276,GO:0007283,GO:0008150,GO:0008152,GO:0009056,GO:0009057,GO:0009605,GO:0009607,GO:0009620,GO:0009719,GO:0009725,GO:0009737,GO:0009889,GO:0009890,GO:0009892,GO:0009894,GO:0009966,GO:0009968,GO:0009987,GO:0010029,GO:0010033,GO:0010243,GO:0010468,GO:0010498,GO:0010528,GO:0010529,GO:0010556,GO:0010558,GO:0010605,GO:0010629,GO:0010646,GO:0010648,GO:0016043,GO:0016458,GO:0016567,GO:0016569,GO:0016570,GO:0016574,GO:0016597,GO:0016740,GO:0019216,GO:0019219,GO:0019222,GO:0019538,GO:0019787,GO:0019941,GO:0019953,GO:0022402,GO:0022412,GO:0022414,GO:0023051,GO:0023057,GO:0030163,GO:0031323,GO:0031324,GO:0031326,GO:0031327,GO:0031406,GO:0032006,GO:0032007,GO:0032446,GO:0032501,GO:0032504,GO:0032991,GO:0033522,GO:0033993,GO:0034641,GO:0035825,GO:0036094,GO:0036211,GO:0040029,GO:0042221,GO:0043161,GO:0043167,GO:0043168,GO:0043169,GO:0043170,GO:0043177,GO:0043200,GO:0043201,GO:0043207,GO:0043412,GO:0043632,GO:0044237,GO:0044238,GO:0044248,GO:0044257,GO:0044260,GO:0044265,GO:0044267,GO:0044424,GO:0044464,GO:0044703,GO:0045814,GO:0045892,GO:0045934,GO:0046483,GO:0048232,GO:0048285,GO:0048519,GO:0048523,GO:0048580,GO:0048583,GO:0048585,GO:0048609,GO:0050789,GO:0050793,GO:0050794,GO:0050832,GO:0050896,GO:0050994,GO:0051171,GO:0051172,GO:0051239,GO:0051252,GO:0051253,GO:0051276,GO:0051321,GO:0051603,GO:0051704,GO:0051707,GO:0051716,GO:0060255,GO:0061630,GO:0061659,GO:0061982,GO:0065007,GO:0070647,GO:0070728,GO:0070887,GO:0071229,GO:0071230,GO:0071233,GO:0071310,GO:0071417,GO:0071495,GO:0071596,GO:0071704,GO:0071840,GO:0080090,GO:0090304,GO:0097305,GO:0098542,GO:0140013,GO:0140096,GO:1900140,GO:1901360,GO:1901564,GO:1901565,GO:1901575,GO:1901698,GO:1901699,GO:1901700,GO:1901701,GO:1902494,GO:1902531,GO:1902532,GO:1902679,GO:1903046,GO:1903506,GO:1903507,GO:1990234,GO:2000026,GO:2000112,GO:2000113,GO:2001141	None	None	None	E3 ubiquitin-protein ligase
TRINITY_DN13321_c0_g1_i2.p1	Cluster-2.36531	None	3827.XP_004487775.1	PF08387.12	None	None	None	None	None	None	None	None	FBD	FBD	None	FBD
TRINITY_DN13324_c2_g1_i13.p1	Cluster-2.48710	None	3880.AET04978	PF01425.23	TIGR00132	None	None	None	None	None	amidase C869.01	GO:0003674,GO:0003824,GO:0016787,GO:0016810,GO:0016811	Amidase	Amidase	aspartyl/glutamyl-tRNA(Asn/Gln) amidotransferase, A subunit	amidase C869.01
TRINITY_DN272_c1_g1_i1.p1	Cluster-2.39909	MtrunA17_Chr8g0348961	3827.XP_004510789.1	PF01764.27	None	MtrunA17Chr8g0348961	None	Putative lipoprotein lipase	None	GO:0016021, GO:0016787, GO:0016042	Lipase 3 N-terminal region	None	Lipase_3	Lipase_(class_3)	None	Putative lipoprotein lipase
TRINITY_DN13326_c0_g1_i1.p1	Cluster-2.52562	None	3827.XP_004492997.1	None	None	None	None	None	None	None	glycerophosphodiester phosphodiesterase	GO:0000287,GO:0003674,GO:0003824,GO:0005488,GO:0005575,GO:0005622,GO:0005623,GO:0005737,GO:0006629,GO:0006644,GO:0006650,GO:0006793,GO:0006796,GO:0006873,GO:0008081,GO:0008150,GO:0008152,GO:0008889,GO:0009056,GO:0009395,GO:0009536,GO:0009987,GO:0016042,GO:0016787,GO:0016788,GO:0019637,GO:0019725,GO:0030002,GO:0030320,GO:0030643,GO:0042578,GO:0042592,GO:0043167,GO:0043169,GO:0043226,GO:0043227,GO:0043229,GO:0043231,GO:0044237,GO:0044238,GO:0044242,GO:0044248,GO:0044255,GO:0044424,GO:0044444,GO:0044464,GO:0046434,GO:0046475,GO:0046486,GO:0046503,GO:0046872,GO:0047389,GO:0048878,GO:0050801,GO:0055062,GO:0055081,GO:0055082,GO:0055083,GO:0065007,GO:0065008,GO:0071704,GO:0072501,GO:0072502,GO:0072505,GO:0072506,GO:0098771,GO:1901575	None	None	None	glycerophosphodiester phosphodiesterase
TRINITY_DN13329_c0_g1_i3.p1	Cluster-2.43726	MtrunA17_Chr8g0388861	3827.XP_004503568.1	PF13507.8	TIGR01857	MtrunA17Chr8g0388861	None	Putative phosphoribosylformylglycinamidine synthase	None	GO:0005737, GO:0004642, GO:0005524, GO:0006189, GO:0006541	phosphoribosylformylglycinamidine synthase	GO:0000166,GO:0003674,GO:0003824,GO:0004642,GO:0005488,GO:0005524,GO:0005575,GO:0005622,GO:0005623,GO:0005737,GO:0005739,GO:0007275,GO:0008144,GO:0008150,GO:0009507,GO:0009532,GO:0009536,GO:0009555,GO:0009570,GO:0016874,GO:0016879,GO:0016884,GO:0017076,GO:0030554,GO:0032501,GO:0032502,GO:0032553,GO:0032555,GO:0032559,GO:0035639,GO:0036094,GO:0043167,GO:0043168,GO:0043226,GO:0043227,GO:0043229,GO:0043231,GO:0044422,GO:0044424,GO:0044434,GO:0044435,GO:0044444,GO:0044446,GO:0044464,GO:0048229,GO:0048856,GO:0055046,GO:0097159,GO:0097367,GO:1901265,GO:1901363	GATase_5	CobB/CobQ-like_glutamine_amidotransferase_domain	phosphoribosylformylglycinamidine synthase	Putative phosphoribosylformylglycinamidine synthase
TRINITY_DN13330_c0_g1_i1.p1	Cluster-12712.0	MtrunA17_Chr4g0028841	3880.AES88561	PF07714.19	None	MtrunA17Chr4g0028841	None	Putative protein kinase RLK-Pelle-RLCK-XVI family	None	GO:0016021, GO:0004674, GO:0004715, GO:0005524, GO:0018108	Receptor-like serine threonine-protein kinase NCRK	GO:0003674,GO:0003824,GO:0004672,GO:0004674,GO:0004675,GO:0004888,GO:0005488,GO:0005515,GO:0005575,GO:0005622,GO:0005623,GO:0005737,GO:0005768,GO:0005886,GO:0006464,GO:0006468,GO:0006793,GO:0006796,GO:0006807,GO:0007154,GO:0007165,GO:0007166,GO:0007167,GO:0007178,GO:0008150,GO:0008152,GO:0009888,GO:0009987,GO:0010008,GO:0010087,GO:0010089,GO:0012505,GO:0016020,GO:0016301,GO:0016310,GO:0016740,GO:0016772,GO:0016773,GO:0019199,GO:0019538,GO:0019899,GO:0023052,GO:0031090,GO:0031410,GO:0031982,GO:0032502,GO:0036211,GO:0038023,GO:0043170,GO:0043226,GO:0043227,GO:0043229,GO:0043412,GO:0044237,GO:0044238,GO:0044260,GO:0044267,GO:0044422,GO:0044424,GO:0044433,GO:0044440,GO:0044444,GO:0044446,GO:0044464,GO:0048856,GO:0050789,GO:0050794,GO:0050896,GO:0051020,GO:0051716,GO:0060089,GO:0065007,GO:0071704,GO:0071944,GO:0097708,GO:0098588,GO:0098805,GO:0140096,GO:1901564	PK_Tyr_Ser-Thr	Protein_tyrosine_and_serine/threonine_kinase	None	Putative protein kinase RLK-Pelle-RLCK-XVI family
TRINITY_DN13331_c0_g1_i1.p1	Cluster-6312.1	MtrunA17_Chr1g0193981	3880.AES61560	PF00266.21	TIGR01979	MtrunA17Chr1g0193981	None	Putative isopenicillin-N epimerase	LOLT	GO:0005829, GO:0016740, GO:0080146, GO:0019450	L-cysteine	GO:0000096,GO:0000098,GO:0003674,GO:0003824,GO:0005575,GO:0005622,GO:0005623,GO:0005737,GO:0005829,GO:0006082,GO:0006090,GO:0006520,GO:0006534,GO:0006790,GO:0006807,GO:0008150,GO:0008152,GO:0009056,GO:0009063,GO:0009069,GO:0009071,GO:0009093,GO:0009987,GO:0016054,GO:0016829,GO:0016846,GO:0019448,GO:0019450,GO:0019752,GO:0032787,GO:0043436,GO:0044237,GO:0044238,GO:0044248,GO:0044273,GO:0044281,GO:0044282,GO:0044424,GO:0044444,GO:0044464,GO:0046395,GO:0046439,GO:0071704,GO:0080146,GO:1901564,GO:1901565,GO:1901575,GO:1901605,GO:1901606	Aminotran_5	Aminotransferase_class-V	cysteine desulfurase, SufS family	Putative isopenicillin-N epimerase
TRINITY_DN13334_c0_g1_i1.p1	Cluster-12726.0	MtrunA17_Chr1g0156521	3880.AES59723	None	None	MtrunA17Chr1g0156521	None	Putative transcription factor C2H2 family	None	GO:0016021, GO:0003950, GO:0046872	Zinc finger protein	None	None	None	None	Putative transcription factor C2H2 family
TRINITY_DN793_c0_g1_i10.p1	Cluster-2.57821	MtrunA17_Chr4g0019321	3827.XP_004506322.1	None	None	MtrunA17Chr4g0019321	None	Putative non-specific serine/threonine protein kinase transcription factor C2H2 family	None	GO:0004842, GO:0008270, GO:0016567	Ring finger	None	None	None	None	Putative non-specific serine/threonine protein kinase transcription factor C2H2 family
TRINITY_DN13337_c0_g1_i1.p1	Cluster-2534.0	MtrunA17_Chr1g0173641	3827.XP_004513785.1	None	None	MtrunA17Chr1g0173641	None	hypothetical protein	None	nan	cyclin-dependent protein kinase inhibitor	None	None	None	None	hypothetical protein
TRINITY_DN1333_c0_g1_i1.p1	Cluster-2.61264	MtrunA17_Chr2g0278901	3880.AES63411	PF00400.34	None	MtrunA17Chr2g0278901	None	Putative transcription factor WD40-like family	None	GO:0005643, GO:0003723, GO:0043130, GO:0000972, GO:0006405, GO:0006606	Rae1-like protein	None	WD40	WD_domain,_G-beta_repeat	None	Putative transcription factor WD40-like family
TRINITY_DN13341_c0_g1_i7.p1	Cluster-2.17247	MtrunA17_Chr8g0348501	3880.AES78689	PF00924.20	None	MtrunA17Chr8g0348501	None	Putative mechanosensitive ion channel MscS, LSM domain-containing protein	None	GO:0016021, GO:0055085	mechanosensitive ion channel	GO:0003674,GO:0005215,GO:0005575,GO:0005622,GO:0005623,GO:0005737,GO:0005739,GO:0005740,GO:0005743,GO:0006810,GO:0006950,GO:0006979,GO:0008150,GO:0008381,GO:0009507,GO:0009526,GO:0009536,GO:0009941,GO:0009987,GO:0015267,GO:0016020,GO:0019866,GO:0022803,GO:0022836,GO:0022857,GO:0031090,GO:0031966,GO:0031967,GO:0031975,GO:0033554,GO:0034599,GO:0042221,GO:0043226,GO:0043227,GO:0043229,GO:0043231,GO:0044422,GO:0044424,GO:0044429,GO:0044434,GO:0044435,GO:0044444,GO:0044446,GO:0044464,GO:0050896,GO:0051179,GO:0051234,GO:0051716,GO:0055085,GO:0070887	MS_channel	Mechanosensitive_ion_channel	None	Putative mechanosensitive ion channel MscS, LSM domain-containing protein
TRINITY_DN13343_c0_g1_i7.p1	Cluster-12720.0	MtrunA17_Chr8g0367181	3880.AET03367	PF02779.26	TIGR00232	MtrunA17Chr8g0367181	None	Putative 1-deoxy-D-xylulose-5-phosphate synthase	None	GO:0008661, GO:0016114	1-deoxy-D-xylulose-5-phosphate synthase	None	Transket_pyr	Transketolase,_pyrimidine_binding_domain	transketolase	Putative 1-deoxy-D-xylulose-5-phosphate synthase
TRINITY_DN13345_c0_g1_i1.p1	Cluster-6968.0	None	None	PF00931.24	None	None	None	None	None	None	None	None	NB-ARC	NB-ARC_domain	None	NB-ARC_domain
TRINITY_DN13347_c0_g1_i3.p1	Cluster-2844.1	MtrunA17_Chr3g0104081	3827.XP_004500232.1	PF01915.24	None	MtrunA17Chr3g0104081	None	Putative glucan 1,3-beta-glucosidase	None	GO:0008422, GO:0009251	Belongs to the glycosyl hydrolase 3 family	GO:0000272,GO:0000323,GO:0003674,GO:0003824,GO:0004553,GO:0005575,GO:0005622,GO:0005623,GO:0005737,GO:0005764,GO:0005773,GO:0005886,GO:0005975,GO:0005976,GO:0008150,GO:0008152,GO:0008422,GO:0009056,GO:0009057,GO:0009251,GO:0015926,GO:0016020,GO:0016052,GO:0016787,GO:0016798,GO:0043170,GO:0043226,GO:0043227,GO:0043229,GO:0043231,GO:0044042,GO:0044238,GO:0044424,GO:0044444,GO:0044464,GO:0071704,GO:0071944,GO:1901575	Glyco_hydro_3_C	Glycosyl_hydrolase_family_3_C-terminal_domain	None	Putative glucan 1,3-beta-glucosidase
TRINITY_DN13348_c0_g1_i26.p6	Cluster-2.38316	None	3827.XP_004499819.1	None	None	None	None	None	SYMRK	None	Nodulation receptor kinase-like	GO:0003674,GO:0003824,GO:0004672,GO:0006464,GO:0006468,GO:0006793,GO:0006796,GO:0006807,GO:0008150,GO:0008152,GO:0009987,GO:0016301,GO:0016310,GO:0016740,GO:0016772,GO:0016773,GO:0019538,GO:0036211,GO:0043170,GO:0043412,GO:0044237,GO:0044238,GO:0044260,GO:0044267,GO:0046777,GO:0071704,GO:0140096,GO:1901564	None	None	None	Nodulation receptor kinase-like
TRINITY_DN13349_c0_g1_i10.p1	Cluster-2.14280	MtrunA17_Chr3g0123371	3880.AES72127	None	TIGR01275	MtrunA17Chr3g0123371	None	Putative D-cysteine desulfhydrase	None	GO:0016020	D-cysteine desulfhydrase 2	GO:0000096,GO:0000098,GO:0003674,GO:0003824,GO:0006082,GO:0006520,GO:0006534,GO:0006790,GO:0006807,GO:0008150,GO:0008152,GO:0009056,GO:0009063,GO:0009069,GO:0009071,GO:0009093,GO:0009987,GO:0016054,GO:0016829,GO:0016846,GO:0019148,GO:0019752,GO:0043436,GO:0044237,GO:0044238,GO:0044248,GO:0044273,GO:0044281,GO:0044282,GO:0046395,GO:0071704,GO:0080146,GO:1901564,GO:1901565,GO:1901575,GO:1901605,GO:1901606	None	None	pyridoxal phosphate-dependent enzymes, D-cysteine desulfhydrase family	Putative D-cysteine desulfhydrase
TRINITY_DN1334_c0_g1_i19.p1	Cluster-2.61770	MtrunA17_Chr1g0166791	3880.AES60213	PF00854.23	TIGR00926	MtrunA17Chr1g0166791	None	Putative proton-dependent oligopeptide transporter family, major facilitator superfamily	None	GO:0016021, GO:0005215, GO:0006810	protein NRT1 PTR FAMILY 5.2-like	GO:0001101,GO:0003674,GO:0005215,GO:0006810,GO:0006857,GO:0006950,GO:0006952,GO:0006970,GO:0006972,GO:0008150,GO:0009605,GO:0009607,GO:0009611,GO:0009617,GO:0009624,GO:0009628,GO:0009651,GO:0009719,GO:0009725,GO:0009737,GO:0009751,GO:0009753,GO:0010033,GO:0010243,GO:0014070,GO:0015833,GO:0022857,GO:0033993,GO:0035672,GO:0035673,GO:0042221,GO:0042493,GO:0042538,GO:0042742,GO:0042886,GO:0042887,GO:0042937,GO:0042938,GO:0042939,GO:0043200,GO:0043201,GO:0043207,GO:0046677,GO:0050896,GO:0051179,GO:0051234,GO:0051704,GO:0051707,GO:0055085,GO:0071702,GO:0071705,GO:0080052,GO:0080053,GO:0097305,GO:0098542,GO:1901698,GO:1901700,GO:1904680	PTR2	POT_family	oligopeptide transporter, peptide:H+ symporter	Putative proton-dependent oligopeptide transporter family, major facilitator superfamily
TRINITY_DN1334_c0_g1_i26.p4	Cluster-2.41105	None	3880.AES60213	None	None	None	None	None	None	None	protein NRT1 PTR FAMILY 5.2-like	GO:0001101,GO:0003674,GO:0005215,GO:0006810,GO:0006857,GO:0006950,GO:0006952,GO:0006970,GO:0006972,GO:0008150,GO:0009605,GO:0009607,GO:0009611,GO:0009617,GO:0009624,GO:0009628,GO:0009651,GO:0009719,GO:0009725,GO:0009737,GO:0009751,GO:0009753,GO:0010033,GO:0010243,GO:0014070,GO:0015833,GO:0022857,GO:0033993,GO:0035672,GO:0035673,GO:0042221,GO:0042493,GO:0042538,GO:0042742,GO:0042886,GO:0042887,GO:0042937,GO:0042938,GO:0042939,GO:0043200,GO:0043201,GO:0043207,GO:0046677,GO:0050896,GO:0051179,GO:0051234,GO:0051704,GO:0051707,GO:0055085,GO:0071702,GO:0071705,GO:0080052,GO:0080053,GO:0097305,GO:0098542,GO:1901698,GO:1901700,GO:1904680	None	None	None	protein NRT1 PTR FAMILY 5.2-like
TRINITY_DN1334_c4_g1_i1.p1	Cluster-2.1517	None	3880.AES95566	PF13966.8	None	None	None	None	None	None	Component of the replication protein A complex (RPA) required for DNA recombination, repair and replication. The activity of RPA is mediated by single-stranded DNA binding and protein interactions. Probably involved in repair of double-strand DNA breaks (DSBs) induced by genotoxic stresses	None	zf-RVT	zinc-binding_in_reverse_transcriptase	None	Component of the replication protein A complex (RPA) required for DNA recombination, repair and replication. The activity of RPA is mediated by single-stranded DNA binding and protein interactions. Probably involved in repair of double-strand DNA breaks (DSBs) induced by genotoxic stresses
TRINITY_DN13350_c0_g1_i1.p1	Cluster-2.57966	MtrunA17_Chr2g0280891	3880.AES63682	PF10275.11	None	MtrunA17Chr2g0280891	None	Putative ubiquitinyl hydrolase 1	None	GO:0005634, GO:0004843, GO:0019784, GO:0043130, GO:0071108	Ubiquitin thioesterase	GO:0003674,GO:0003824,GO:0004843,GO:0005488,GO:0005515,GO:0005575,GO:0005622,GO:0005623,GO:0005634,GO:0006464,GO:0006508,GO:0006807,GO:0008150,GO:0008152,GO:0008233,GO:0008234,GO:0009987,GO:0016579,GO:0016787,GO:0019538,GO:0019783,GO:0019784,GO:0032182,GO:0036211,GO:0036459,GO:0043130,GO:0043170,GO:0043226,GO:0043227,GO:0043229,GO:0043231,GO:0043412,GO:0044237,GO:0044238,GO:0044260,GO:0044267,GO:0044424,GO:0044464,GO:0070011,GO:0070646,GO:0070647,GO:0071108,GO:0071704,GO:0101005,GO:0140096,GO:1901564	Peptidase_C65	Peptidase_C65_Otubain	None	Putative ubiquitinyl hydrolase 1
TRINITY_DN3669_c1_g1_i1.p1	Cluster-2.21027	None	3827.XP_004514221.1	PF02383.20	None	None	None	None	None	None	phosphoinositide phosphatase	GO:0003674,GO:0003824,GO:0005575,GO:0005622,GO:0005623,GO:0005737,GO:0005783,GO:0005789,GO:0006629,GO:0006644,GO:0006650,GO:0006793,GO:0006796,GO:0008150,GO:0008152,GO:0009987,GO:0012505,GO:0016020,GO:0016311,GO:0016787,GO:0016788,GO:0016791,GO:0019637,GO:0030258,GO:0031984,GO:0034596,GO:0042175,GO:0042578,GO:0043226,GO:0043227,GO:0043229,GO:0043231,GO:0043812,GO:0044237,GO:0044238,GO:0044255,GO:0044422,GO:0044424,GO:0044425,GO:0044432,GO:0044444,GO:0044446,GO:0044464,GO:0046486,GO:0046488,GO:0046839,GO:0046856,GO:0052744,GO:0052866,GO:0071704,GO:0098827	Syja_N	SacI_homology_domain	None	phosphoinositide phosphatase
TRINITY_DN13352_c0_g1_i11.p1	Cluster-2.18686	None	3880.AET03658	PF02721.16	TIGR00617	None	None	None	None	None	Encoded by	None	DUF223	Domain_of_unknown_function_DUF223	replication factor-a protein 1 (rpa1)	Encoded by
TRINITY_DN13352_c0_g1_i3.p1	Cluster-2.18688	MtrunA17_Chr3g0118601	3880.AES71571	PF03140.17	None	MtrunA17Chr3g0118601	None	hypothetical protein	None	GO:0016021	UPF0481 protein At3g47200-like	None	DUF247	Plant_protein_of_unknown_function	None	hypothetical protein
TRINITY_DN2471_c0_g1_i10.p2	Cluster-2.49476	None	3880.AES96396	PF02671.23	None	None	None	None	None	None	Paired amphipathic helix protein Sin3-like	GO:0000118,GO:0000122,GO:0000785,GO:0001101,GO:0005575,GO:0005622,GO:0005623,GO:0005634,GO:0005654,GO:0005694,GO:0006325,GO:0006355,GO:0006357,GO:0006464,GO:0006476,GO:0006807,GO:0006996,GO:0008150,GO:0008152,GO:0009719,GO:0009725,GO:0009737,GO:0009889,GO:0009890,GO:0009892,GO:0009987,GO:0010033,GO:0010468,GO:0010556,GO:0010558,GO:0010605,GO:0010629,GO:0016043,GO:0016569,GO:0016570,GO:0016575,GO:0019219,GO:0019222,GO:0019538,GO:0031323,GO:0031324,GO:0031326,GO:0031327,GO:0031974,GO:0031981,GO:0032991,GO:0033993,GO:0035601,GO:0036211,GO:0042221,GO:0043170,GO:0043226,GO:0043227,GO:0043228,GO:0043229,GO:0043231,GO:0043232,GO:0043233,GO:0043412,GO:0044237,GO:0044238,GO:0044260,GO:0044267,GO:0044422,GO:0044424,GO:0044427,GO:0044428,GO:0044446,GO:0044451,GO:0044464,GO:0045892,GO:0045934,GO:0048519,GO:0048523,GO:0050789,GO:0050794,GO:0050896,GO:0051171,GO:0051172,GO:0051252,GO:0051253,GO:0051276,GO:0060255,GO:0065007,GO:0070013,GO:0071704,GO:0071840,GO:0080090,GO:0097305,GO:0098732,GO:1901564,GO:1901700,GO:1902494,GO:1902679,GO:1903506,GO:1903507,GO:2000112,GO:2000113,GO:2001141	PAH	Paired_amphipathic_helix_repeat	None	Paired amphipathic helix protein Sin3-like
TRINITY_DN13353_c0_g1_i1.p1	Cluster-12725.0	None	3880.AES79032	PF00307.33	None	None	None	None	None	None	Fimbrin-like protein	GO:0003674,GO:0003779,GO:0005488,GO:0005515,GO:0005575,GO:0005622,GO:0005623,GO:0005737,GO:0005856,GO:0005884,GO:0006996,GO:0007010,GO:0007015,GO:0008092,GO:0008150,GO:0009987,GO:0015629,GO:0016043,GO:0022607,GO:0030029,GO:0030036,GO:0032432,GO:0043226,GO:0043228,GO:0043229,GO:0043232,GO:0044085,GO:0044422,GO:0044424,GO:0044430,GO:0044446,GO:0044464,GO:0044877,GO:0051015,GO:0051017,GO:0051639,GO:0051764,GO:0061572,GO:0071840,GO:0097435,GO:0099080,GO:0099081,GO:0099512,GO:0099513	CH	Calponin_homology_(CH)_domain	None	Fimbrin-like protein
TRINITY_DN13353_c0_g2_i5.p1	Cluster-12725.1	MtrunA17_Chr8g0338551	3880.AET01347	PF00307.33	None	MtrunA17Chr8g0338551	None	Putative calponin domain-containing protein	None	GO:0003779	Fimbrin-like protein	GO:0003674,GO:0003779,GO:0005488,GO:0005515,GO:0005575,GO:0005622,GO:0005623,GO:0005737,GO:0005856,GO:0005884,GO:0006996,GO:0007010,GO:0007015,GO:0008092,GO:0008150,GO:0009987,GO:0015629,GO:0016043,GO:0022607,GO:0030029,GO:0030036,GO:0032432,GO:0043226,GO:0043228,GO:0043229,GO:0043232,GO:0044085,GO:0044422,GO:0044424,GO:0044430,GO:0044446,GO:0044464,GO:0044877,GO:0051015,GO:0051017,GO:0051639,GO:0051764,GO:0061572,GO:0071840,GO:0097435,GO:0099080,GO:0099081,GO:0099512,GO:0099513	CH	Calponin_homology_(CH)_domain	None	Putative calponin domain-containing protein
TRINITY_DN13353_c0_g3_i1.p1	Cluster-12725.2	None	3880.AES79032	PF00307.33	None	None	None	None	None	None	Fimbrin-like protein	GO:0003674,GO:0003779,GO:0005488,GO:0005515,GO:0005575,GO:0005622,GO:0005623,GO:0005737,GO:0005856,GO:0005884,GO:0006996,GO:0007010,GO:0007015,GO:0008092,GO:0008150,GO:0009987,GO:0015629,GO:0016043,GO:0022607,GO:0030029,GO:0030036,GO:0032432,GO:0043226,GO:0043228,GO:0043229,GO:0043232,GO:0044085,GO:0044422,GO:0044424,GO:0044430,GO:0044446,GO:0044464,GO:0044877,GO:0051015,GO:0051017,GO:0051639,GO:0051764,GO:0061572,GO:0071840,GO:0097435,GO:0099080,GO:0099081,GO:0099512,GO:0099513	CH	Calponin_homology_(CH)_domain	None	Fimbrin-like protein
TRINITY_DN13354_c0_g1_i1.p1	Cluster-2.55930	None	None	PF13041.8	TIGR00756	None	None	None	None	None	None	None	PPR_2	PPR_repeat_family	pentatricopeptide repeat domain	PPR_repeat_family
TRINITY_DN13354_c1_g1_i1.p1	Cluster-12727.0	MtrunA17_Chr1g0181191	None	PF13041.8	TIGR00756	MtrunA17Chr1g0181191	None	Putative tetratricopeptide-like helical domain-containing protein	None	nan	None	None	PPR_2	PPR_repeat_family	pentatricopeptide repeat domain	Putative tetratricopeptide-like helical domain-containing protein
TRINITY_DN13355_c0_g1_i1.p1	Cluster-12728.0	MtrunA17_Chr4g0035531	3880.AES89192	None	None	MtrunA17Chr4g0035531	None	Putative essential protein Yae1	None	nan	Essential protein Yae1, N terminal	None	None	None	None	Putative essential protein Yae1
TRINITY_DN13356_c0_g1_i1.p3	Cluster-12714.0	None	3827.XP_004513552.1	None	None	None	None	None	None	None	Calcium-binding protein PBP1-like	None	None	None	None	Calcium-binding protein PBP1-like
TRINITY_DN13356_c0_g2_i1.p1	Cluster-12714.1	MtrunA17_Chr4g0023231	3827.XP_004513552.1	PF13833.8	None	MtrunA17Chr4g0023231	None	Putative parvalbumin	None	GO:0005509	Calcium-binding protein PBP1-like	None	EF-hand_8	EF-hand_domain_pair	None	Putative parvalbumin
TRINITY_DN13356_c0_g3_i1.p2	Cluster-12714.2	MtrunA17_Chr2g0323211	3880.AES67313	PF13833.8	None	MtrunA17Chr2g0323211	None	Putative EF-hand domain pair protein	None	GO:0005509	Calcium-binding protein PBP1-like	None	EF-hand_8	EF-hand_domain_pair	None	Putative EF-hand domain pair protein
TRINITY_DN13356_c0_g4_i1.p1	Cluster-12714.3	None	3880.AES67313	None	None	None	None	None	None	None	Calcium-binding protein PBP1-like	None	None	None	None	Calcium-binding protein PBP1-like
TRINITY_DN13356_c1_g1_i2.p1	Cluster-2.54741	MtrunA17_Chr2g0318861	3880.AES66783	PF13833.8	None	MtrunA17Chr2g0318861	None	Putative EF-hand domain pair protein	None	GO:0005509	Calcium-binding protein PBP1-like	None	EF-hand_8	EF-hand_domain_pair	None	Putative EF-hand domain pair protein
TRINITY_DN13357_c0_g1_i10.p2	Cluster-12713.0	None	3827.XP_004507782.1	None	None	None	None	None	None	None	Glycine-rich cell wall structural protein	None	None	None	None	Glycine-rich cell wall structural protein
TRINITY_DN1335_c0_g1_i8.p1	Cluster-2.35081	MtrunA17_Chr1g0208601	3880.AES62817	PF09174.12	None	MtrunA17Chr1g0208601	None	Putative repressor of RNA polymerase III transcription Maf1	None	GO:0005634, GO:0005737, GO:0000994, GO:0006351, GO:0016480, GO:0070217	Repressor of RNA polymerase III transcription	None	Maf1	Maf1_regulator	None	Putative repressor of RNA polymerase III transcription Maf1
TRINITY_DN13361_c0_g1_i1.p1	Cluster-2.61905	MtrunA17_Chr7g0265941	3827.XP_004494151.1	PF02922.20	TIGR02402	MtrunA17Chr7g0265941	SBEI	1,4-alpha-glucan-branching enzyme 1, chloroplastic/amyloplastic	None	GO:0009501, GO:0009507, GO:0003844, GO:0004553, GO:0043169, GO:0005978, GO:0009790, GO:0019252	1,4-alpha-glucan-branching enzyme	GO:0001678,GO:0003674,GO:0003824,GO:0003844,GO:0005575,GO:0005622,GO:0005623,GO:0005737,GO:0005975,GO:0005976,GO:0005982,GO:0006073,GO:0008150,GO:0008152,GO:0009058,GO:0009059,GO:0009314,GO:0009416,GO:0009507,GO:0009532,GO:0009536,GO:0009570,GO:0009628,GO:0009743,GO:0009744,GO:0009746,GO:0009749,GO:0009750,GO:0009987,GO:0010021,GO:0010033,GO:0016740,GO:0016757,GO:0016758,GO:0019725,GO:0033500,GO:0034284,GO:0034285,GO:0042221,GO:0042592,GO:0042593,GO:0043170,GO:0043226,GO:0043227,GO:0043229,GO:0043231,GO:0044042,GO:0044237,GO:0044238,GO:0044260,GO:0044262,GO:0044264,GO:0044422,GO:0044424,GO:0044434,GO:0044435,GO:0044444,GO:0044446,GO:0044464,GO:0048878,GO:0050896,GO:0051716,GO:0055082,GO:0065007,GO:0065008,GO:0070887,GO:0071214,GO:0071310,GO:0071322,GO:0071324,GO:0071326,GO:0071329,GO:0071331,GO:0071332,GO:0071333,GO:0071478,GO:0071482,GO:0071704,GO:0104004,GO:1901135,GO:1901137,GO:1901576,GO:1901700,GO:1901701,GO:2000896	CBM_48	Carbohydrate-binding_module_48_(Isoamylase_N-terminal_domain)	malto-oligosyltrehalose trehalohydrolase	1,4-alpha-glucan-branching enzyme 1, chloroplastic/amyloplastic
TRINITY_DN13363_c0_g1_i1.p1	Cluster-2.3953	MtrunA17_Chr8g0376701	3827.XP_004504547.1	None	None	MtrunA17Chr8g0376701	None	Putative DnaJ domain-containing protein	None	nan	clathrin-coated pit assembly	None	None	None	None	Putative DnaJ domain-containing protein
TRINITY_DN13364_c0_g1_i2.p1	Cluster-12715.0	MtrunA17_Chr3g0130211	3880.AES72870	PF00005.29	TIGR04521	MtrunA17Chr3g0130211	None	Putative polyamine-transporting ATPase	None	GO:0005524, GO:0008559, GO:0006855, GO:0042908	ABC transporter I family member 10	GO:0003674,GO:0005215,GO:0005575,GO:0005622,GO:0005623,GO:0005737,GO:0009507,GO:0009526,GO:0009536,GO:0009941,GO:0031967,GO:0031975,GO:0043226,GO:0043227,GO:0043229,GO:0043231,GO:0044422,GO:0044424,GO:0044434,GO:0044435,GO:0044444,GO:0044446,GO:0044464	ABC_tran	ABC_transporter	energy-coupling factor transporter ATPase	Putative polyamine-transporting ATPase
TRINITY_DN13366_c0_g1_i4.p1	Cluster-2701.2	MtrunA17_Chr6g0483731	3827.XP_004512896.1	PF07714.19	TIGR03903	MtrunA17Chr6g0483731	None	Putative protein kinase RLK-Pelle-WAK-LRK10L-1 family	None	GO:0004674, GO:0005524, GO:0006468	serine threonine-protein kinase	None	PK_Tyr_Ser-Thr	Protein_tyrosine_and_serine/threonine_kinase	TOMM system kinase/cyclase fusion protein	Putative protein kinase RLK-Pelle-WAK-LRK10L-1 family
TRINITY_DN20837_c0_g1_i15.p1	Cluster-2.25109	MtrunA17_Chr5g0396111	3880.AES93870	PF13083.8	None	MtrunA17Chr5g0396111	None	Putative K domain-containing protein	None	nan	Far upstream element-binding protein	GO:0000976,GO:0000977,GO:0000978,GO:0000981,GO:0000982,GO:0000987,GO:0001012,GO:0001067,GO:0001077,GO:0001228,GO:0003674,GO:0003676,GO:0003677,GO:0003690,GO:0003700,GO:0005488,GO:0005575,GO:0005622,GO:0005623,GO:0005634,GO:0005737,GO:0006139,GO:0006351,GO:0006355,GO:0006357,GO:0006366,GO:0006725,GO:0006807,GO:0008150,GO:0008152,GO:0009058,GO:0009059,GO:0009889,GO:0009891,GO:0009893,GO:0009987,GO:0010467,GO:0010468,GO:0010556,GO:0010557,GO:0010604,GO:0010628,GO:0016070,GO:0018130,GO:0019219,GO:0019222,GO:0019438,GO:0031323,GO:0031325,GO:0031326,GO:0031328,GO:0032774,GO:0034641,GO:0034645,GO:0034654,GO:0043170,GO:0043226,GO:0043227,GO:0043229,GO:0043231,GO:0043565,GO:0044212,GO:0044237,GO:0044238,GO:0044249,GO:0044260,GO:0044271,GO:0044424,GO:0044464,GO:0045893,GO:0045935,GO:0045944,GO:0046483,GO:0048518,GO:0048522,GO:0050789,GO:0050794,GO:0051171,GO:0051173,GO:0051252,GO:0051254,GO:0060255,GO:0065007,GO:0071704,GO:0080090,GO:0090304,GO:0097159,GO:0097659,GO:0140110,GO:1901360,GO:1901362,GO:1901363,GO:1901576,GO:1902680,GO:1903506,GO:1903508,GO:1990837,GO:2000112,GO:2001141	KH_4	KH_domain	None	Putative K domain-containing protein
TRINITY_DN13367_c1_g1_i1.p1	Cluster-2.25108	None	3880.AES77415	None	None	None	None	None	None	None	Far upstream element-binding protein	GO:0000976,GO:0000977,GO:0000978,GO:0000981,GO:0000982,GO:0000987,GO:0001012,GO:0001067,GO:0001077,GO:0001228,GO:0003674,GO:0003676,GO:0003677,GO:0003690,GO:0003700,GO:0005488,GO:0005575,GO:0005622,GO:0005623,GO:0005634,GO:0005737,GO:0006139,GO:0006351,GO:0006355,GO:0006357,GO:0006366,GO:0006725,GO:0006807,GO:0008150,GO:0008152,GO:0009058,GO:0009059,GO:0009889,GO:0009891,GO:0009893,GO:0009987,GO:0010467,GO:0010468,GO:0010556,GO:0010557,GO:0010604,GO:0010628,GO:0016070,GO:0018130,GO:0019219,GO:0019222,GO:0019438,GO:0031323,GO:0031325,GO:0031326,GO:0031328,GO:0032774,GO:0034641,GO:0034645,GO:0034654,GO:0043170,GO:0043226,GO:0043227,GO:0043229,GO:0043231,GO:0043565,GO:0044212,GO:0044237,GO:0044238,GO:0044249,GO:0044260,GO:0044271,GO:0044424,GO:0044464,GO:0045893,GO:0045935,GO:0045944,GO:0046483,GO:0048518,GO:0048522,GO:0050789,GO:0050794,GO:0051171,GO:0051173,GO:0051252,GO:0051254,GO:0060255,GO:0065007,GO:0071704,GO:0080090,GO:0090304,GO:0097159,GO:0097659,GO:0140110,GO:1901360,GO:1901362,GO:1901363,GO:1901576,GO:1902680,GO:1903506,GO:1903508,GO:1990837,GO:2000112,GO:2001141	None	None	None	Far upstream element-binding protein
TRINITY_DN13368_c0_g1_i3.p1	Cluster-2.57117	MtrunA17_Chr3g0145591	3880.AES74290	PF07714.19	TIGR03903	MtrunA17Chr3g0145591	None	Putative protein kinase RLK-Pelle-RLCK-VI family	None	GO:0004672, GO:0005524, GO:0016787, GO:0006468	serine threonine-protein kinase	None	PK_Tyr_Ser-Thr	Protein_tyrosine_and_serine/threonine_kinase	TOMM system kinase/cyclase fusion protein	Putative protein kinase RLK-Pelle-RLCK-VI family
TRINITY_DN13369_c0_g1_i2.p1	Cluster-12710.0	MtrunA17_Chr3g0092401	3880.AES69919	PF00249.33	None	MtrunA17Chr3g0092401	None	Putative transcription factor MYB-HB-like family	MYB31	GO:0003677	Myb-related protein	GO:0000981,GO:0000988,GO:0000989,GO:0001067,GO:0001076,GO:0001101,GO:0001134,GO:0001135,GO:0003674,GO:0003676,GO:0003677,GO:0003700,GO:0005488,GO:0005575,GO:0005622,GO:0005623,GO:0005634,GO:0006355,GO:0006357,GO:0006950,GO:0006970,GO:0008150,GO:0008152,GO:0009058,GO:0009266,GO:0009409,GO:0009414,GO:0009415,GO:0009628,GO:0009651,GO:0009719,GO:0009723,GO:0009725,GO:0009733,GO:0009737,GO:0009751,GO:0009753,GO:0009787,GO:0009889,GO:0009891,GO:0009893,GO:0009966,GO:0009987,GO:0010025,GO:0010033,GO:0010035,GO:0010038,GO:0010115,GO:0010166,GO:0010468,GO:0010556,GO:0010557,GO:0010565,GO:0010604,GO:0010628,GO:0010646,GO:0014070,GO:0019216,GO:0019219,GO:0019222,GO:0019747,GO:0023051,GO:0030154,GO:0031323,GO:0031325,GO:0031326,GO:0031328,GO:0032502,GO:0033993,GO:0042221,GO:0042493,GO:0043226,GO:0043227,GO:0043229,GO:0043231,GO:0043455,GO:0043565,GO:0044212,GO:0044424,GO:0044464,GO:0045893,GO:0045935,GO:0046677,GO:0046686,GO:0046890,GO:0048518,GO:0048522,GO:0048580,GO:0048583,GO:0048869,GO:0050789,GO:0050793,GO:0050794,GO:0050896,GO:0051171,GO:0051173,GO:0051239,GO:0051252,GO:0051254,GO:0060255,GO:0062012,GO:0065007,GO:0071704,GO:0080050,GO:0080090,GO:0080167,GO:0097159,GO:0097305,GO:0140110,GO:1901363,GO:1901419,GO:1901568,GO:1901570,GO:1901576,GO:1901700,GO:1902680,GO:1902930,GO:1903506,GO:1903508,GO:1904276,GO:1904278,GO:1905957,GO:2000026,GO:2000033,GO:2000034,GO:2000112,GO:2000241,GO:2001141	Myb_DNA-binding	Myb-like_DNA-binding_domain	None	Putative transcription factor MYB-HB-like family
TRINITY_DN13369_c1_g1_i1.p1	Cluster-12711.0	MtrunA17_Chr6g0453211	3880.AES77404	PF13921.8	None	MtrunA17Chr6g0453211	None	Putative transcription factor MYB-HB-like family	None	GO:0003677	Myb-related protein	None	Myb_DNA-bind_6	Myb-like_DNA-binding_domain	None	Putative transcription factor MYB-HB-like family
TRINITY_DN1336_c0_g1_i2.p1	Cluster-2.56848	MtrunA17_Chr4g0070311	3880.AES92189	PF06172.13	None	MtrunA17Chr4g0070311	None	Putative rmlC-like jelly roll protein	None	GO:0005829	Cupin superfamily (DUF985)	None	Cupin_5	Cupin_superfamily_(DUF985)	None	Putative rmlC-like jelly roll protein
TRINITY_DN13370_c0_g1_i4.p1	Cluster-12717.0	MtrunA17_Chr6g0450891	3827.XP_004489294.1	PF00160.23	None	MtrunA17Chr6g0450891	None	Putative peptidylprolyl isomerase	TLP40	GO:0003755, GO:0000413, GO:0006457	Peptidyl-prolyl cis-trans isomerase	GO:0005575,GO:0005622,GO:0005623,GO:0005737,GO:0006950,GO:0006952,GO:0008150,GO:0009507,GO:0009532,GO:0009534,GO:0009535,GO:0009536,GO:0009570,GO:0009579,GO:0009605,GO:0009607,GO:0009617,GO:0016020,GO:0031976,GO:0031977,GO:0031984,GO:0034357,GO:0042651,GO:0042742,GO:0043207,GO:0043226,GO:0043227,GO:0043229,GO:0043231,GO:0044422,GO:0044424,GO:0044434,GO:0044435,GO:0044436,GO:0044444,GO:0044446,GO:0044464,GO:0050896,GO:0051704,GO:0051707,GO:0055035,GO:0098542	Pro_isomerase	Cyclophilin_type_peptidyl-prolyl_cis-trans_isomerase/CLD	None	Putative peptidylprolyl isomerase
TRINITY_DN13371_c0_g1_i1.p1	Cluster-2.49839	MtrunA17_Chr3g0126551	3880.AES72466	PF17284.4	TIGR00417	MtrunA17Chr3g0126551	None	Putative transferase	None	GO:0004766, GO:0016768, GO:0006596	Belongs to the spermidine spermine synthase family	None	Spermine_synt_N	Spermidine_synthase_tetramerisation_domain	spermidine synthase	Putative transferase
TRINITY_DN13372_c0_g1_i13.p1	Cluster-12723.0	MtrunA17_Chr1g0162681	3827.XP_004498186.1	None	TIGR02734	MtrunA17Chr1g0162681	None	Putative FAD/NAD(P)-binding domain-containing protein	None	GO:0016491, GO:0055114	Pyridine nucleotide-disulfide oxidoreductase domain-containing protein 2-like	None	None	None	phytoene desaturase	Putative FAD/NAD(P)-binding domain-containing protein
TRINITY_DN13375_c0_g1_i2.p1	Cluster-2.63235	MtrunA17_Chr1g0195071	3827.XP_004496044.1	None	None	MtrunA17Chr1g0195071	None	hypothetical protein	None	nan	None	None	None	None	None	hypothetical protein
TRINITY_DN13377_c0_g1_i3.p1	Cluster-2.41572	None	161934.XP_010684981.1	None	None	None	None	None	None	None	None	None	None	None	None	None
TRINITY_DN13377_c1_g1_i2.p1	Cluster-4171.2	MtrunA17_Chr6g0481591	3880.AES64267	None	None	MtrunA17Chr6g0481591	None	Putative transcription factor interactor and regulator CCHC(Zn) family	None	nan	Arabinogalactan peptide	None	None	None	None	Putative transcription factor interactor and regulator CCHC(Zn) family
TRINITY_DN13377_c1_g2_i1.p1	Cluster-4171.3	None	3880.AES64267	None	None	None	None	None	None	None	Arabinogalactan peptide	None	None	None	None	Arabinogalactan peptide
TRINITY_DN13378_c0_g1_i6.p1	Cluster-12719.0	MtrunA17_Chr5g0397191	3880.AES94018	PF04406.16	None	MtrunA17Chr5g0397191	None	Putative DNA topoisomerase (ATP-hydrolyzing)	SPO11-2	GO:0005694, GO:0003677, GO:0003918, GO:0005524, GO:0000737, GO:0009553, GO:0009555, GO:0048316, GO:0051026	meiotic recombination protein	GO:0000003,GO:0000228,GO:0000280,GO:0000706,GO:0000729,GO:0003006,GO:0003674,GO:0003676,GO:0003677,GO:0003824,GO:0003916,GO:0003918,GO:0004518,GO:0004519,GO:0004520,GO:0004536,GO:0005488,GO:0005575,GO:0005622,GO:0005623,GO:0005634,GO:0005694,GO:0006139,GO:0006259,GO:0006281,GO:0006302,GO:0006310,GO:0006725,GO:0006807,GO:0006950,GO:0006974,GO:0006996,GO:0007049,GO:0007059,GO:0007127,GO:0007129,GO:0007131,GO:0007275,GO:0008094,GO:0008150,GO:0008152,GO:0009553,GO:0009555,GO:0009791,GO:0009987,GO:0010154,GO:0016043,GO:0016462,GO:0016787,GO:0016788,GO:0016817,GO:0016818,GO:0016853,GO:0016887,GO:0016889,GO:0016894,GO:0017111,GO:0022402,GO:0022414,GO:0022607,GO:0031974,GO:0031981,GO:0032501,GO:0032502,GO:0033554,GO:0034641,GO:0035825,GO:0042138,GO:0042623,GO:0043170,GO:0043226,GO:0043227,GO:0043228,GO:0043229,GO:0043231,GO:0043232,GO:0043233,GO:0044085,GO:0044237,GO:0044238,GO:0044260,GO:0044422,GO:0044424,GO:0044428,GO:0044446,GO:0044464,GO:0045132,GO:0045143,GO:0046483,GO:0048229,GO:0048285,GO:0048316,GO:0048608,GO:0048731,GO:0048856,GO:0050896,GO:0051026,GO:0051276,GO:0051321,GO:0051716,GO:0061458,GO:0061505,GO:0061982,GO:0070013,GO:0070192,GO:0071704,GO:0071840,GO:0090304,GO:0090305,GO:0097159,GO:0098813,GO:0140013,GO:0140097,GO:1901360,GO:1901363,GO:1903046	TP6A_N	Type_IIB_DNA_topoisomerase	None	Putative DNA topoisomerase (ATP-hydrolyzing)
TRINITY_DN1337_c0_g1_i1.p2	Cluster-2.63474	MtrunA17_Chr1g0151021	3880.AES59190	PF00471.22	TIGR01023	MtrunA17Chr1g0151021	None	Putative ribosomal protein L33	None	GO:0005762, GO:0016021, GO:0003735, GO:0006412	ribosomal protein	None	Ribosomal_L33	Ribosomal_protein_L33	ribosomal protein bL33	Putative ribosomal protein L33
TRINITY_DN1337_c1_g1_i1.p1	Cluster-2.56292	MtrunA17_Chr4g0000541	3827.XP_004507530.1	PF08700.13	None	MtrunA17Chr4g0000541	None	Putative cullin repeat-like-containing domain, exocyst complex component Exo84	None	GO:0000145, GO:0005829, GO:0005886, GO:0016021, GO:0001927, GO:0051601	Exocyst complex component	GO:0000145,GO:0001927,GO:0005575,GO:0005622,GO:0005623,GO:0005737,GO:0005938,GO:0006810,GO:0006887,GO:0006904,GO:0008104,GO:0008150,GO:0009987,GO:0016043,GO:0016192,GO:0022406,GO:0022607,GO:0031503,GO:0032940,GO:0032991,GO:0033036,GO:0034613,GO:0034622,GO:0034629,GO:0043933,GO:0044085,GO:0044424,GO:0044444,GO:0044448,GO:0044464,GO:0046903,GO:0048278,GO:0051179,GO:0051234,GO:0051601,GO:0051640,GO:0051641,GO:0065003,GO:0070727,GO:0071840,GO:0071944,GO:0099023,GO:0099568,GO:0140029,GO:0140056	Vps51	Vps51/Vps67	None	Putative cullin repeat-like-containing domain, exocyst complex component Exo84
TRINITY_DN13380_c0_g3_i1.p1	Cluster-2.44973	MtrunA17_Chr5g0445861	3827.XP_004491494.1	None	None	MtrunA17Chr5g0445861	None	hypothetical protein	None	nan	None	None	None	None	None	hypothetical protein
TRINITY_DN13381_c0_g1_i2.p1	Cluster-2.53103	MtrunA17_Chr7g0221681	3880.AES77886	PF14543.8	None	MtrunA17Chr7g0221681	None	Putative nepenthesin	None	GO:0016021, GO:0004190, GO:0016740, GO:0006508, GO:0030163	Belongs to the peptidase A1 family	GO:0003674,GO:0003824,GO:0004175,GO:0004190,GO:0005575,GO:0005623,GO:0005886,GO:0006508,GO:0006807,GO:0008150,GO:0008152,GO:0008233,GO:0009056,GO:0009057,GO:0016020,GO:0016787,GO:0019538,GO:0030163,GO:0031224,GO:0031225,GO:0031226,GO:0043170,GO:0044238,GO:0044425,GO:0044459,GO:0044464,GO:0046658,GO:0070001,GO:0070011,GO:0071704,GO:0071944,GO:0140096,GO:1901564,GO:1901565,GO:1901575	TAXi_N	Xylanase_inhibitor_N-terminal	None	Putative nepenthesin
TRINITY_DN13381_c0_g2_i1.p1	Cluster-2.48470	MtrunA17_Chr5g0447421	3880.AET00896	None	None	MtrunA17Chr5g0447421	None	Putative F-box domain-containing protein	None	nan	F-box protein	GO:0000151,GO:0001101,GO:0005575,GO:0005622,GO:0005623,GO:0006508,GO:0006511,GO:0006807,GO:0007154,GO:0007165,GO:0008150,GO:0008152,GO:0009056,GO:0009057,GO:0009719,GO:0009725,GO:0009739,GO:0009740,GO:0009755,GO:0009937,GO:0009966,GO:0009987,GO:0010033,GO:0010476,GO:0010498,GO:0010646,GO:0019005,GO:0019538,GO:0019941,GO:0023051,GO:0023052,GO:0030163,GO:0031461,GO:0032870,GO:0032991,GO:0033993,GO:0042221,GO:0043161,GO:0043170,GO:0043632,GO:0044237,GO:0044238,GO:0044248,GO:0044257,GO:0044260,GO:0044265,GO:0044267,GO:0044424,GO:0044464,GO:0048583,GO:0048831,GO:0050789,GO:0050793,GO:0050794,GO:0050896,GO:0051239,GO:0051603,GO:0051716,GO:0065007,GO:0070887,GO:0071229,GO:0071310,GO:0071370,GO:0071396,GO:0071495,GO:0071704,GO:1901564,GO:1901565,GO:1901575,GO:1901700,GO:1901701,GO:1902494,GO:1990234,GO:2000026	None	None	None	Putative F-box domain-containing protein
TRINITY_DN13382_c0_g1_i1.p1	Cluster-4397.0	MtrunA17_Chr2g0287711	3827.XP_004486151.1	None	None	MtrunA17Chr2g0287711	None	hypothetical protein	None	nan	ubiquitin-protein transferase activity	None	None	None	None	hypothetical protein
TRINITY_DN13385_c0_g1_i2.p1	Cluster-12721.0	None	3827.XP_004505452.1	None	None	None	None	None	None	None	LRR-repeat protein	None	None	None	None	LRR-repeat protein
TRINITY_DN13385_c0_g2_i1.p1	Cluster-2.34141	None	3827.XP_004505454.1	None	None	None	None	None	None	None	LRR-repeat protein	None	None	None	None	LRR-repeat protein
TRINITY_DN13386_c0_g1_i2.p1	Cluster-2.37299	None	3880.AES59352	PF12763.9	None	None	None	None	None	None	Epidermal growth factor receptor substrate 15-like	None	EF-hand_4	Cytoskeletal-regulatory_complex_EF_hand	None	Epidermal growth factor receptor substrate 15-like
TRINITY_DN13387_c0_g1_i1.p1	Cluster-2.23996	MtrunA17_Chr4g0045571	3880.AES90264	PF08806.13	None	MtrunA17Chr4g0045571	None	Putative thioredoxin-like protein	None	GO:0016021	15 kDa selenoprotein	None	Sep15_SelM	Sep15/SelM_redox_domain	None	Putative thioredoxin-like protein
TRINITY_DN13388_c0_g1_i1.p1	Cluster-2.62767	MtrunA17_Chr6g0451601	3827.XP_004489338.1	PF02943.17	None	MtrunA17Chr6g0451601	FTRC	Ferredoxin-thioredoxin reductase catalytic chain	None	GO:0009570, GO:0009941, GO:0009055, GO:0030385, GO:0046872, GO:0051539, GO:0055114	Catalytic subunit of the ferredoxin-thioredoxin reductase (FTR), which catalyzes the two-electron reduction of thioredoxins by the electrons provided by reduced ferredoxin	GO:0003674,GO:0003824,GO:0005488,GO:0005575,GO:0005622,GO:0005623,GO:0005737,GO:0006091,GO:0008150,GO:0008152,GO:0009055,GO:0009507,GO:0009526,GO:0009532,GO:0009536,GO:0009570,GO:0009941,GO:0009987,GO:0016491,GO:0016730,GO:0022900,GO:0030385,GO:0031967,GO:0031975,GO:0043226,GO:0043227,GO:0043229,GO:0043231,GO:0044237,GO:0044422,GO:0044424,GO:0044434,GO:0044435,GO:0044444,GO:0044446,GO:0044464,GO:0048037,GO:0051536,GO:0051539,GO:0051540,GO:0055114	FeThRed_B	Ferredoxin_thioredoxin_reductase_catalytic_beta_chain	None	Ferredoxin-thioredoxin reductase catalytic chain
TRINITY_DN1338_c0_g2_i2.p1	Cluster-2.26971	None	37682.EMT13182	None	None	None	None	None	None	None	Core component of nucleosome. Nucleosomes wrap and compact DNA into chromatin, limiting DNA accessibility to the cellular machineries which require DNA as a template. Histones thereby play a central role in transcription regulation, DNA repair, DNA replication and chromosomal stability. DNA accessibility is regulated via a complex set of post-translational modifications of histones, also called histone code, and nucleosome remodeling	None	None	None	None	Core component of nucleosome. Nucleosomes wrap and compact DNA into chromatin, limiting DNA accessibility to the cellular machineries which require DNA as a template. Histones thereby play a central role in transcription regulation, DNA repair, DNA replication and chromosomal stability. DNA accessibility is regulated via a complex set of post-translational modifications of histones, also called histone code, and nucleosome remodeling
TRINITY_DN13391_c0_g1_i2.p1	Cluster-2.41970	MtrunA17_Chr1g0188821	3827.XP_004495492.1	PF03097.20	None	MtrunA17Chr1g0188821	None	Putative BRO1 domain-containing protein	None	nan	Endosomal targeting BRO1-like domain-containing protein	None	BRO1	BRO1-like_domain	None	Putative BRO1 domain-containing protein
TRINITY_DN13391_c0_g2_i1.p1	Cluster-2.41969	None	3880.AES76337	None	None	None	None	None	None	None	Endosomal targeting BRO1-like domain-containing protein	None	None	None	None	Endosomal targeting BRO1-like domain-containing protein
TRINITY_DN13392_c0_g1_i5.p1	Cluster-2.47778	MtrunA17_Chr2g0308531	3880.AES66038	PF14736.8	None	MtrunA17Chr2g0308531	None	Putative protein asparagine amidohydrolase	None	GO:0008418	protein N-terminal asparagine	None	N_Asn_amidohyd	Protein_N-terminal_asparagine_amidohydrolase	None	Putative protein asparagine amidohydrolase
TRINITY_DN13392_c1_g1_i8.p1	Cluster-2.33366	MtrunA17_Chr3g0116111	3880.AES72352	None	None	MtrunA17Chr3g0116111	None	Putative COMM domain-containing protein	None	nan	COMM domain-containing protein	None	None	None	None	Putative COMM domain-containing protein
TRINITY_DN13394_c0_g1_i1.p1	Cluster-2.61346	MtrunA17_Chr7g0266861	3827.XP_004494226.1	None	None	MtrunA17Chr7g0266861	None	hypothetical protein	None	GO:0005886, GO:0016491, GO:0000902, GO:0055114	None	None	None	None	None	hypothetical protein
TRINITY_DN13395_c0_g1_i3.p1	Cluster-2.47065	MtrunA17_Chr1g0161461	3827.XP_004498238.1	None	None	MtrunA17Chr1g0161461	None	Putative transcription factor bHLH family	None	GO:0046983	Transcription factor	GO:0003674,GO:0003700,GO:0005575,GO:0005622,GO:0005623,GO:0005634,GO:0005737,GO:0006355,GO:0008150,GO:0009507,GO:0009536,GO:0009889,GO:0010468,GO:0010556,GO:0019219,GO:0019222,GO:0031323,GO:0031326,GO:0043226,GO:0043227,GO:0043229,GO:0043231,GO:0044424,GO:0044444,GO:0044464,GO:0050789,GO:0050794,GO:0051171,GO:0051252,GO:0060255,GO:0065007,GO:0080090,GO:0140110,GO:1903506,GO:2000112,GO:2001141	None	None	None	Putative transcription factor bHLH family
TRINITY_DN13399_c0_g1_i1.p1	Cluster-2.9835	MtrunA17_Chr3g0088841	3880.AES69451	None	None	MtrunA17Chr3g0088841	None	hypothetical protein	None	nan	F-box protein	GO:0000724,GO:0000725,GO:0003674,GO:0003676,GO:0003677,GO:0003678,GO:0003824,GO:0004003,GO:0004386,GO:0005488,GO:0005575,GO:0005622,GO:0005623,GO:0005634,GO:0005694,GO:0005737,GO:0006139,GO:0006259,GO:0006260,GO:0006281,GO:0006284,GO:0006302,GO:0006310,GO:0006464,GO:0006725,GO:0006807,GO:0006950,GO:0006974,GO:0006996,GO:0008026,GO:0008094,GO:0008150,GO:0008152,GO:0009058,GO:0009059,GO:0009378,GO:0009987,GO:0016043,GO:0016462,GO:0016567,GO:0016787,GO:0016817,GO:0016818,GO:0016887,GO:0017111,GO:0019538,GO:0032392,GO:0032446,GO:0032508,GO:0033554,GO:0034641,GO:0034645,GO:0036211,GO:0042623,GO:0043138,GO:0043140,GO:0043170,GO:0043226,GO:0043227,GO:0043228,GO:0043229,GO:0043231,GO:0043232,GO:0043412,GO:0044237,GO:0044238,GO:0044249,GO:0044260,GO:0044267,GO:0044424,GO:0044464,GO:0046483,GO:0050896,GO:0051276,GO:0051716,GO:0070035,GO:0070647,GO:0071103,GO:0071704,GO:0071840,GO:0090304,GO:0097159,GO:0140097,GO:1901360,GO:1901363,GO:1901564,GO:1901576	None	None	None	hypothetical protein
TRINITY_DN13399_c1_g1_i1.p1	Cluster-2.40352	None	3880.AES75155	None	None	None	None	None	None	None	F-box protein	GO:0000724,GO:0000725,GO:0003674,GO:0003676,GO:0003677,GO:0003678,GO:0003824,GO:0004003,GO:0004386,GO:0005488,GO:0005575,GO:0005622,GO:0005623,GO:0005634,GO:0005694,GO:0005737,GO:0006139,GO:0006259,GO:0006260,GO:0006281,GO:0006284,GO:0006302,GO:0006310,GO:0006464,GO:0006725,GO:0006807,GO:0006950,GO:0006974,GO:0006996,GO:0008026,GO:0008094,GO:0008150,GO:0008152,GO:0009058,GO:0009059,GO:0009378,GO:0009987,GO:0016043,GO:0016462,GO:0016567,GO:0016787,GO:0016817,GO:0016818,GO:0016887,GO:0017111,GO:0019538,GO:0032392,GO:0032446,GO:0032508,GO:0033554,GO:0034641,GO:0034645,GO:0036211,GO:0042623,GO:0043138,GO:0043140,GO:0043170,GO:0043226,GO:0043227,GO:0043228,GO:0043229,GO:0043231,GO:0043232,GO:0043412,GO:0044237,GO:0044238,GO:0044249,GO:0044260,GO:0044267,GO:0044424,GO:0044464,GO:0046483,GO:0050896,GO:0051276,GO:0051716,GO:0070035,GO:0070647,GO:0071103,GO:0071704,GO:0071840,GO:0090304,GO:0097159,GO:0140097,GO:1901360,GO:1901363,GO:1901564,GO:1901576	None	None	None	F-box protein
TRINITY_DN1339_c0_g1_i6.p1	Cluster-2.45227	MtrunA17_Chr4g0038501	3827.XP_004505722.1	PF00069.27	None	MtrunA17Chr4g0038501	None	Putative protein kinase STE-STE-Pl family	None	GO:0005737, GO:0004702, GO:0005524, GO:0023014	serine threonine-protein kinase	GO:0000278,GO:0000281,GO:0000910,GO:0001558,GO:0001932,GO:0001934,GO:0003674,GO:0003824,GO:0004672,GO:0004674,GO:0005575,GO:0005622,GO:0005623,GO:0005634,GO:0005730,GO:0005737,GO:0005773,GO:0005813,GO:0005815,GO:0005829,GO:0005856,GO:0005886,GO:0006464,GO:0006468,GO:0006793,GO:0006796,GO:0006807,GO:0006950,GO:0007049,GO:0007154,GO:0007165,GO:0007346,GO:0008150,GO:0008152,GO:0008361,GO:0009893,GO:0009987,GO:0010324,GO:0010562,GO:0010604,GO:0015630,GO:0016020,GO:0016043,GO:0016301,GO:0016310,GO:0016740,GO:0016772,GO:0016773,GO:0019220,GO:0019222,GO:0019538,GO:0022402,GO:0022603,GO:0022604,GO:0023014,GO:0023052,GO:0030587,GO:0031098,GO:0031323,GO:0031325,GO:0031399,GO:0031401,GO:0031974,GO:0031981,GO:0032147,GO:0032268,GO:0032270,GO:0032502,GO:0032506,GO:0032535,GO:0033554,GO:0033674,GO:0035556,GO:0036089,GO:0036211,GO:0040008,GO:0042325,GO:0042327,GO:0043085,GO:0043170,GO:0043226,GO:0043227,GO:0043228,GO:0043229,GO:0043231,GO:0043232,GO:0043233,GO:0043412,GO:0043549,GO:0044093,GO:0044237,GO:0044238,GO:0044260,GO:0044267,GO:0044422,GO:0044424,GO:0044428,GO:0044430,GO:0044444,GO:0044446,GO:0044464,GO:0045859,GO:0045860,GO:0045937,GO:0045995,GO:0046777,GO:0048518,GO:0048522,GO:0048638,GO:0048856,GO:0050789,GO:0050790,GO:0050793,GO:0050794,GO:0050896,GO:0051128,GO:0051171,GO:0051173,GO:0051174,GO:0051239,GO:0051246,GO:0051247,GO:0051301,GO:0051302,GO:0051338,GO:0051347,GO:0051510,GO:0051703,GO:0051704,GO:0051716,GO:0051726,GO:0060255,GO:0061024,GO:0061387,GO:0061640,GO:0065007,GO:0065008,GO:0065009,GO:0070013,GO:0071704,GO:0071840,GO:0071944,GO:0080090,GO:0090066,GO:0090702,GO:0099024,GO:0099120,GO:0140096,GO:1901564,GO:1903047,GO:2000026	Pkinase	Protein_kinase_domain	None	Putative protein kinase STE-STE-Pl family
TRINITY_DN133_c0_g1_i2.p1	Cluster-2.47005	MtrunA17_Chr8g0389101	3880.AET05090	PF00005.29	TIGR04521	MtrunA17Chr8g0389101	None	Putative oligopeptide-transporting ATPase	None	GO:0009570, GO:0016021, GO:0005524, GO:0015417, GO:0009793, GO:0010027, GO:1902047	ABC transporter I family member 6	GO:0000003,GO:0003006,GO:0003674,GO:0003824,GO:0005215,GO:0005575,GO:0005622,GO:0005623,GO:0005737,GO:0006810,GO:0006996,GO:0007275,GO:0008150,GO:0009507,GO:0009532,GO:0009536,GO:0009570,GO:0009657,GO:0009668,GO:0009790,GO:0009791,GO:0009793,GO:0009987,GO:0010027,GO:0010154,GO:0015399,GO:0015405,GO:0016043,GO:0016462,GO:0016787,GO:0016817,GO:0016818,GO:0016887,GO:0017111,GO:0022414,GO:0022804,GO:0022857,GO:0032501,GO:0032502,GO:0042623,GO:0042626,GO:0043226,GO:0043227,GO:0043229,GO:0043231,GO:0043492,GO:0044422,GO:0044424,GO:0044434,GO:0044435,GO:0044444,GO:0044446,GO:0044464,GO:0048316,GO:0048608,GO:0048731,GO:0048856,GO:0051179,GO:0051234,GO:0055085,GO:0061024,GO:0061458,GO:0071840	ABC_tran	ABC_transporter	energy-coupling factor transporter ATPase	Putative oligopeptide-transporting ATPase
TRINITY_DN133_c0_g2_i3.p1	Cluster-13000.0	MtrunA17_Chr8g0386731	3827.XP_004503731.1	PF00255.21	TIGR02540	MtrunA17Chr8g0386731	None	Putative phospholipid-hydroperoxide glutathione peroxidase	None	GO:0005634, GO:0005829, GO:0004602, GO:0006979, GO:0055114, GO:0098869	Belongs to the glutathione peroxidase family	GO:0003674,GO:0003824,GO:0004601,GO:0005575,GO:0005622,GO:0005623,GO:0005634,GO:0005737,GO:0005829,GO:0006950,GO:0006979,GO:0008150,GO:0008152,GO:0009636,GO:0009987,GO:0016209,GO:0016491,GO:0016684,GO:0042221,GO:0043226,GO:0043227,GO:0043229,GO:0043231,GO:0044424,GO:0044444,GO:0044464,GO:0050896,GO:0051716,GO:0055114,GO:0070887,GO:0097237,GO:0098754,GO:0098869,GO:1990748	GSHPx	Glutathione_peroxidase	putative glutathione peroxidase Gpx7	Putative phospholipid-hydroperoxide glutathione peroxidase
TRINITY_DN13400_c0_g1_i2.p1	Cluster-2.13680	None	3880.AES66557	None	None	None	None	None	GGH2	None	Gamma-glutamyl hydrolase	GO:0003674,GO:0003824,GO:0005575,GO:0005576,GO:0005615,GO:0005618,GO:0005622,GO:0005623,GO:0005737,GO:0005773,GO:0006082,GO:0006508,GO:0006575,GO:0006725,GO:0006732,GO:0006760,GO:0006807,GO:0008150,GO:0008152,GO:0008233,GO:0008238,GO:0008242,GO:0009987,GO:0016787,GO:0019538,GO:0019752,GO:0030312,GO:0034641,GO:0034722,GO:0042558,GO:0043170,GO:0043226,GO:0043227,GO:0043229,GO:0043231,GO:0043436,GO:0043603,GO:0044237,GO:0044238,GO:0044281,GO:0044421,GO:0044424,GO:0044444,GO:0044464,GO:0046483,GO:0046900,GO:0051186,GO:0070011,GO:0071704,GO:0071944,GO:0140096,GO:1901360,GO:1901564	None	None	None	Gamma-glutamyl hydrolase
TRINITY_DN2889_c0_g1_i1.p1	Cluster-2.13196	MtrunA17_Chr6g0458971	3827.XP_004489579.1	PF00479.24	TIGR00871	MtrunA17Chr6g0458971	None	Putative glucose-6-phosphate dehydrogenase (NADP(+))	G6PD5	GO:0005829, GO:0004345, GO:0050661, GO:0006006, GO:0009051, GO:0055114	Catalyzes the rate-limiting step of the oxidative pentose-phosphate pathway, which represents a route for the dissimilation of carbohydrates besides glycolysis	GO:0003674,GO:0003824,GO:0004345,GO:0005575,GO:0005622,GO:0005623,GO:0005737,GO:0005829,GO:0005975,GO:0005996,GO:0006006,GO:0006081,GO:0006098,GO:0006139,GO:0006725,GO:0006732,GO:0006733,GO:0006739,GO:0006753,GO:0006793,GO:0006796,GO:0006807,GO:0008150,GO:0008152,GO:0009051,GO:0009117,GO:0009507,GO:0009536,GO:0009987,GO:0010035,GO:0010038,GO:0016491,GO:0016614,GO:0016616,GO:0019318,GO:0019362,GO:0019637,GO:0019682,GO:0019693,GO:0034641,GO:0042221,GO:0043226,GO:0043227,GO:0043229,GO:0043231,GO:0044237,GO:0044238,GO:0044281,GO:0044424,GO:0044444,GO:0044464,GO:0046483,GO:0046496,GO:0046686,GO:0050896,GO:0051156,GO:0051186,GO:0055086,GO:0055114,GO:0071704,GO:0072524,GO:1901135,GO:1901360,GO:1901564	G6PD_N	Glucose-6-phosphate_dehydrogenase,_NAD_binding_domain	glucose-6-phosphate dehydrogenase	Putative glucose-6-phosphate dehydrogenase (NADP(+))
TRINITY_DN13402_c0_g1_i1.p3	Cluster-2.7273	None	3827.XP_004502545.1	None	None	None	None	None	USP	None	udp-sugar pyrophosphorylase	GO:0003674,GO:0003824,GO:0003983,GO:0005575,GO:0005622,GO:0005623,GO:0005737,GO:0005829,GO:0006011,GO:0006082,GO:0006139,GO:0006725,GO:0006793,GO:0006807,GO:0007275,GO:0008150,GO:0008152,GO:0009058,GO:0009225,GO:0009226,GO:0009555,GO:0009987,GO:0010035,GO:0010038,GO:0010491,GO:0016740,GO:0016772,GO:0016779,GO:0017103,GO:0018130,GO:0019438,GO:0019752,GO:0032501,GO:0032502,GO:0033356,GO:0034641,GO:0034654,GO:0042221,GO:0042995,GO:0043436,GO:0044237,GO:0044238,GO:0044249,GO:0044271,GO:0044281,GO:0044424,GO:0044444,GO:0044464,GO:0046398,GO:0046483,GO:0046686,GO:0047338,GO:0047350,GO:0048229,GO:0048856,GO:0050896,GO:0051748,GO:0052573,GO:0055086,GO:0070569,GO:0071704,GO:0090406,GO:0120025,GO:1901135,GO:1901137,GO:1901360,GO:1901362,GO:1901576	None	None	None	udp-sugar pyrophosphorylase
TRINITY_DN13402_c0_g1_i10.p5	Cluster-2.7274	None	3827.XP_004502545.1	None	None	None	None	None	USP	None	udp-sugar pyrophosphorylase	GO:0003674,GO:0003824,GO:0003983,GO:0005575,GO:0005622,GO:0005623,GO:0005737,GO:0005829,GO:0006011,GO:0006082,GO:0006139,GO:0006725,GO:0006793,GO:0006807,GO:0007275,GO:0008150,GO:0008152,GO:0009058,GO:0009225,GO:0009226,GO:0009555,GO:0009987,GO:0010035,GO:0010038,GO:0010491,GO:0016740,GO:0016772,GO:0016779,GO:0017103,GO:0018130,GO:0019438,GO:0019752,GO:0032501,GO:0032502,GO:0033356,GO:0034641,GO:0034654,GO:0042221,GO:0042995,GO:0043436,GO:0044237,GO:0044238,GO:0044249,GO:0044271,GO:0044281,GO:0044424,GO:0044444,GO:0044464,GO:0046398,GO:0046483,GO:0046686,GO:0047338,GO:0047350,GO:0048229,GO:0048856,GO:0050896,GO:0051748,GO:0052573,GO:0055086,GO:0070569,GO:0071704,GO:0090406,GO:0120025,GO:1901135,GO:1901137,GO:1901360,GO:1901362,GO:1901576	None	None	None	udp-sugar pyrophosphorylase
TRINITY_DN13402_c0_g1_i4.p2	Cluster-2.7272	None	3827.XP_004502545.1	None	None	None	None	None	USP	None	udp-sugar pyrophosphorylase	GO:0003674,GO:0003824,GO:0003983,GO:0005575,GO:0005622,GO:0005623,GO:0005737,GO:0005829,GO:0006011,GO:0006082,GO:0006139,GO:0006725,GO:0006793,GO:0006807,GO:0007275,GO:0008150,GO:0008152,GO:0009058,GO:0009225,GO:0009226,GO:0009555,GO:0009987,GO:0010035,GO:0010038,GO:0010491,GO:0016740,GO:0016772,GO:0016779,GO:0017103,GO:0018130,GO:0019438,GO:0019752,GO:0032501,GO:0032502,GO:0033356,GO:0034641,GO:0034654,GO:0042221,GO:0042995,GO:0043436,GO:0044237,GO:0044238,GO:0044249,GO:0044271,GO:0044281,GO:0044424,GO:0044444,GO:0044464,GO:0046398,GO:0046483,GO:0046686,GO:0047338,GO:0047350,GO:0048229,GO:0048856,GO:0050896,GO:0051748,GO:0052573,GO:0055086,GO:0070569,GO:0071704,GO:0090406,GO:0120025,GO:1901135,GO:1901137,GO:1901360,GO:1901362,GO:1901576	None	None	None	udp-sugar pyrophosphorylase
TRINITY_DN7073_c0_g1_i7.p1	Cluster-2.7275	MtrunA17_Chr3g0125301	3827.XP_004502545.1	PF01704.20	None	MtrunA17Chr3g0125301	USP1	UDP-sugar pyrophosphorylase 1	USP	GO:0005829, GO:0090406, GO:0003983, GO:0010491, GO:0017103, GO:0047338, GO:0047350, GO:0006011, GO:0009226, GO:0009555, GO:0033356, GO:0046398, GO:0052573	udp-sugar pyrophosphorylase	GO:0003674,GO:0003824,GO:0003983,GO:0005575,GO:0005622,GO:0005623,GO:0005737,GO:0005829,GO:0006011,GO:0006082,GO:0006139,GO:0006725,GO:0006793,GO:0006807,GO:0007275,GO:0008150,GO:0008152,GO:0009058,GO:0009225,GO:0009226,GO:0009555,GO:0009987,GO:0010035,GO:0010038,GO:0010491,GO:0016740,GO:0016772,GO:0016779,GO:0017103,GO:0018130,GO:0019438,GO:0019752,GO:0032501,GO:0032502,GO:0033356,GO:0034641,GO:0034654,GO:0042221,GO:0042995,GO:0043436,GO:0044237,GO:0044238,GO:0044249,GO:0044271,GO:0044281,GO:0044424,GO:0044444,GO:0044464,GO:0046398,GO:0046483,GO:0046686,GO:0047338,GO:0047350,GO:0048229,GO:0048856,GO:0050896,GO:0051748,GO:0052573,GO:0055086,GO:0070569,GO:0071704,GO:0090406,GO:0120025,GO:1901135,GO:1901137,GO:1901360,GO:1901362,GO:1901576	UDPGP	UTP--glucose-1-phosphate_uridylyltransferase	None	UDP-sugar pyrophosphorylase 1
TRINITY_DN13404_c0_g1_i1.p1	Cluster-2.41686	None	3880.AES98854	None	None	None	None	None	None	None	exocytosis	GO:0000145,GO:0001101,GO:0005575,GO:0005576,GO:0005615,GO:0005622,GO:0005623,GO:0005737,GO:0005829,GO:0005886,GO:0005938,GO:0006810,GO:0006887,GO:0006950,GO:0006952,GO:0008150,GO:0009414,GO:0009415,GO:0009605,GO:0009607,GO:0009617,GO:0009620,GO:0009628,GO:0009787,GO:0009789,GO:0009966,GO:0009967,GO:0009987,GO:0010035,GO:0010119,GO:0010646,GO:0010647,GO:0016020,GO:0016192,GO:0023051,GO:0023056,GO:0031982,GO:0032940,GO:0032991,GO:0042221,GO:0042742,GO:0043207,GO:0043226,GO:0043227,GO:0043230,GO:0044421,GO:0044424,GO:0044444,GO:0044448,GO:0044464,GO:0046903,GO:0048518,GO:0048522,GO:0048583,GO:0048584,GO:0050789,GO:0050794,GO:0050832,GO:0050896,GO:0051179,GO:0051234,GO:0051704,GO:0051707,GO:0065007,GO:0070062,GO:0071944,GO:0090333,GO:0098542,GO:0099023,GO:0099568,GO:1901419,GO:1901421,GO:1901700,GO:1903561,GO:1905957,GO:1905959	None	None	None	exocytosis
TRINITY_DN13404_c0_g1_i2.p1	Cluster-2.33811	None	3880.AES98854	None	None	None	None	None	None	None	exocytosis	GO:0000145,GO:0001101,GO:0005575,GO:0005576,GO:0005615,GO:0005622,GO:0005623,GO:0005737,GO:0005829,GO:0005886,GO:0005938,GO:0006810,GO:0006887,GO:0006950,GO:0006952,GO:0008150,GO:0009414,GO:0009415,GO:0009605,GO:0009607,GO:0009617,GO:0009620,GO:0009628,GO:0009787,GO:0009789,GO:0009966,GO:0009967,GO:0009987,GO:0010035,GO:0010119,GO:0010646,GO:0010647,GO:0016020,GO:0016192,GO:0023051,GO:0023056,GO:0031982,GO:0032940,GO:0032991,GO:0042221,GO:0042742,GO:0043207,GO:0043226,GO:0043227,GO:0043230,GO:0044421,GO:0044424,GO:0044444,GO:0044448,GO:0044464,GO:0046903,GO:0048518,GO:0048522,GO:0048583,GO:0048584,GO:0050789,GO:0050794,GO:0050832,GO:0050896,GO:0051179,GO:0051234,GO:0051704,GO:0051707,GO:0065007,GO:0070062,GO:0071944,GO:0090333,GO:0098542,GO:0099023,GO:0099568,GO:1901419,GO:1901421,GO:1901700,GO:1903561,GO:1905957,GO:1905959	None	None	None	exocytosis
TRINITY_DN13409_c0_g1_i1.p1	Cluster-2.36369	MtrunA17_Chr1g0212581	None	None	None	MtrunA17Chr1g0212581	None	hypothetical protein	None	GO:0016021	None	None	None	None	None	hypothetical protein
TRINITY_DN1340_c0_g1_i19.p1	Cluster-2.25704	MtrunA17_Chr7g0247311	3880.AES80130	PF03947.20	TIGR01171	MtrunA17Chr7g0247311	None	Putative ribosomal protein L2	None	GO:0022625, GO:0003723, GO:0003735, GO:0002181	60S ribosomal protein	GO:0002181,GO:0003674,GO:0003676,GO:0003723,GO:0003735,GO:0005198,GO:0005488,GO:0005575,GO:0005622,GO:0005623,GO:0005737,GO:0005829,GO:0005840,GO:0006412,GO:0006518,GO:0006807,GO:0008150,GO:0008152,GO:0009058,GO:0009059,GO:0009987,GO:0010467,GO:0015934,GO:0019538,GO:0022625,GO:0022626,GO:0032991,GO:0034641,GO:0034645,GO:0043043,GO:0043170,GO:0043226,GO:0043228,GO:0043229,GO:0043232,GO:0043603,GO:0043604,GO:0044237,GO:0044238,GO:0044249,GO:0044260,GO:0044267,GO:0044271,GO:0044391,GO:0044422,GO:0044424,GO:0044444,GO:0044445,GO:0044446,GO:0044464,GO:0071704,GO:0097159,GO:1901363,GO:1901564,GO:1901566,GO:1901576,GO:1990904	Ribosomal_L2_C	Ribosomal_Proteins_L2,_C-terminal_domain	ribosomal protein uL2	Putative ribosomal protein L2
TRINITY_DN13411_c0_g1_i1.p1	Cluster-2.62315	MtrunA17_Chr6g0451081	3827.XP_004489302.1	PF02705.18	TIGR00794	MtrunA17Chr6g0451081	None	Putative potassium transporter	HAK25	GO:0016021, GO:0015079, GO:0071805	Potassium transporter	GO:0003674,GO:0005215,GO:0005575,GO:0005623,GO:0005886,GO:0006810,GO:0006811,GO:0006812,GO:0006813,GO:0008150,GO:0008324,GO:0009987,GO:0015075,GO:0015077,GO:0015079,GO:0015318,GO:0015672,GO:0016020,GO:0022857,GO:0022890,GO:0030001,GO:0034220,GO:0044464,GO:0046873,GO:0051179,GO:0051234,GO:0055085,GO:0071804,GO:0071805,GO:0071944,GO:0098655,GO:0098660,GO:0098662	K_trans	K+_potassium_transporter	potassium uptake protein	Putative potassium transporter
TRINITY_DN13412_c0_g1_i1.p1	Cluster-5127.0	MtrunA17_Chr4g0032331	3827.XP_004507147.1	PF00201.20	TIGR01426	MtrunA17Chr4g0032331	None	Putative hexosyltransferase	None	GO:0043231, GO:0080043, GO:0080044, GO:0009813, GO:0052696	UDP-Glycosyltransferase	GO:0003674,GO:0003824,GO:0008194,GO:0016740,GO:0016757,GO:0016758,GO:0035251,GO:0046527,GO:0047254	UDPGT	UDP-glucoronosyl_and_UDP-glucosyl_transferase	glycosyltransferase, MGT family	Putative hexosyltransferase
TRINITY_DN13415_c0_g1_i2.p1	Cluster-367.0	MtrunA17_Chr1g0208551	3880.AES62807	PF12906.9	None	MtrunA17Chr1g0208551	None	Putative transcription factor C2H2 family	None	GO:0016021, GO:0008270, GO:0016874	RING FYVE PHD zinc finger superfamily protein	None	RINGv	RING-variant_domain	None	Putative transcription factor C2H2 family
TRINITY_DN13419_c0_g1_i1.p1	Cluster-2.59437	None	3880.AES94498	None	None	None	None	None	None	None	AP2-like ethylene-responsive transcription factor	GO:0003674,GO:0003676,GO:0003677,GO:0003700,GO:0005488,GO:0006082,GO:0006355,GO:0006790,GO:0006807,GO:0008150,GO:0008152,GO:0009888,GO:0009889,GO:0009987,GO:0010073,GO:0010074,GO:0010468,GO:0010492,GO:0010556,GO:0016143,GO:0019219,GO:0019222,GO:0019748,GO:0019757,GO:0019760,GO:0019827,GO:0031323,GO:0031326,GO:0032501,GO:0032502,GO:0042127,GO:0043436,GO:0043565,GO:0044237,GO:0044281,GO:0048507,GO:0048856,GO:0050789,GO:0050794,GO:0051171,GO:0051252,GO:0060255,GO:0065007,GO:0071704,GO:0080090,GO:0097159,GO:0098727,GO:0140110,GO:1901135,GO:1901363,GO:1901564,GO:1901657,GO:1903506,GO:2000112,GO:2001141	None	None	None	AP2-like ethylene-responsive transcription factor
TRINITY_DN13423_c0_g1_i1.p1	Cluster-2.53754	MtrunA17_Chr7g0256231	3880.AES81218	PF05678.16	None	MtrunA17Chr7g0256231	None	hypothetical protein	None	nan	Sigma factor binding protein	GO:0005575,GO:0005622,GO:0005623,GO:0005634,GO:0005737,GO:0006355,GO:0008150,GO:0009507,GO:0009536,GO:0009889,GO:0010468,GO:0010556,GO:0019219,GO:0019222,GO:0031323,GO:0031326,GO:0043226,GO:0043227,GO:0043229,GO:0043231,GO:0044093,GO:0044424,GO:0044444,GO:0044464,GO:0048518,GO:0050789,GO:0050794,GO:0051090,GO:0051091,GO:0051171,GO:0051252,GO:0060255,GO:0065007,GO:0065009,GO:0080090,GO:1903506,GO:2000112,GO:2001141	VQ	VQ_motif	None	hypothetical protein
TRINITY_DN13426_c0_g1_i6.p1	Cluster-11658.0	MtrunA17_Chr7g0221251	None	None	None	MtrunA17Chr7g0221251	None	hypothetical protein	None	nan	None	None	None	None	None	hypothetical protein
TRINITY_DN13427_c0_g1_i1.p1	Cluster-2.55843	None	3847.GLYMA11G20020.1	PF00501.30	TIGR03208	None	None	None	None	None	4-coumarate--CoA ligase-like	GO:0003674,GO:0003824,GO:0004321,GO:0005575,GO:0005622,GO:0005623,GO:0005737,GO:0005777,GO:0006082,GO:0008150,GO:0008152,GO:0009058,GO:0009694,GO:0009695,GO:0009987,GO:0010817,GO:0016053,GO:0016408,GO:0016740,GO:0016746,GO:0016747,GO:0019752,GO:0032787,GO:0042445,GO:0042446,GO:0042579,GO:0043226,GO:0043227,GO:0043229,GO:0043231,GO:0043436,GO:0044237,GO:0044249,GO:0044281,GO:0044283,GO:0044424,GO:0044444,GO:0044464,GO:0046394,GO:0065007,GO:0065008,GO:0071704,GO:0072330,GO:1901576	AMP-binding	AMP-binding_enzyme	cyclohexanecarboxylate-CoA ligase	4-coumarate--CoA ligase-like
TRINITY_DN13428_c0_g1_i1.p4	Cluster-2.32831	None	3827.XP_004512811.1	None	None	None	None	None	None	None	Functions in the early steps of protein synthesis of a small number of specific mRNAs. Acts by directing the binding of methionyl-tRNAi to 40S ribosomal subunits. In contrast to the eIF- 2 complex, it binds methionyl-tRNAi to 40 S subunits in a codon- dependent manner, whereas the eIF-2 complex binds methionyl-tRNAi to 40 S subunits in a GTP-dependent manner. May act by impiging the expression of specific proteins	None	None	None	None	Functions in the early steps of protein synthesis of a small number of specific mRNAs. Acts by directing the binding of methionyl-tRNAi to 40S ribosomal subunits. In contrast to the eIF- 2 complex, it binds methionyl-tRNAi to 40 S subunits in a codon- dependent manner, whereas the eIF-2 complex binds methionyl-tRNAi to 40 S subunits in a GTP-dependent manner. May act by impiging the expression of specific proteins
TRINITY_DN13428_c0_g1_i2.p2	Cluster-2.28001	None	3880.AET00399	None	None	None	None	None	DMC1	None	Belongs to the RecA family	GO:0000003,GO:0000150,GO:0000217,GO:0000228,GO:0000280,GO:0000400,GO:0000724,GO:0000725,GO:0000730,GO:0000793,GO:0000794,GO:0003674,GO:0003676,GO:0003677,GO:0003690,GO:0003697,GO:0003824,GO:0005488,GO:0005575,GO:0005622,GO:0005623,GO:0005634,GO:0005654,GO:0005694,GO:0006139,GO:0006259,GO:0006281,GO:0006302,GO:0006310,GO:0006312,GO:0006725,GO:0006807,GO:0006950,GO:0006974,GO:0006996,GO:0007049,GO:0007127,GO:0007131,GO:0008094,GO:0008150,GO:0008152,GO:0009314,GO:0009628,GO:0009987,GO:0010212,GO:0016043,GO:0016462,GO:0016787,GO:0016817,GO:0016818,GO:0016887,GO:0017111,GO:0022402,GO:0022414,GO:0022607,GO:0031974,GO:0031981,GO:0033554,GO:0034622,GO:0034641,GO:0035825,GO:0042148,GO:0042623,GO:0043170,GO:0043226,GO:0043227,GO:0043228,GO:0043229,GO:0043231,GO:0043232,GO:0043233,GO:0043933,GO:0044085,GO:0044237,GO:0044238,GO:0044260,GO:0044422,GO:0044424,GO:0044428,GO:0044446,GO:0044464,GO:0045003,GO:0046483,GO:0048285,GO:0050896,GO:0051276,GO:0051321,GO:0051716,GO:0061982,GO:0065003,GO:0065004,GO:0070013,GO:0070192,GO:0071704,GO:0071824,GO:0071840,GO:0090304,GO:0090735,GO:0097159,GO:0140013,GO:0140097,GO:1901360,GO:1901363,GO:1903046	None	None	None	Belongs to the RecA family
TRINITY_DN1342_c0_g1_i12.p1	Cluster-2.63393	MtrunA17_Chr5g0423551	3880.AES97598	PF07993.14	TIGR04180	MtrunA17Chr5g0423551	None	Putative NAD(P)-binding domain-containing protein	None	GO:0016621, GO:0045552, GO:0050662, GO:0055114	Tetraketide alpha-pyrone reductase	GO:0005575,GO:0005622,GO:0005623,GO:0005737,GO:0005829,GO:0006725,GO:0007275,GO:0008150,GO:0008152,GO:0009058,GO:0009555,GO:0009653,GO:0009987,GO:0010208,GO:0010584,GO:0010927,GO:0016043,GO:0019438,GO:0022607,GO:0030198,GO:0032501,GO:0032502,GO:0032989,GO:0043062,GO:0044085,GO:0044237,GO:0044249,GO:0044424,GO:0044444,GO:0044464,GO:0045229,GO:0048229,GO:0048646,GO:0048856,GO:0048869,GO:0071840,GO:0080110,GO:0085029	NAD_binding_4	Male_sterility_protein	NAD dependent epimerase/dehydratase, LLPSF_EDH_00030 family	Putative NAD(P)-binding domain-containing protein
TRINITY_DN13430_c0_g1_i1.p1	Cluster-9219.0	MtrunA17_Chr2g0327961	3880.AES81718	None	None	MtrunA17Chr2g0327961	None	hypothetical protein	None	GO:0016021	None	None	None	None	None	hypothetical protein
TRINITY_DN13431_c0_g1_i1.p1	Cluster-2.46283	MtrunA17_Chr7g0259891	3827.XP_004493673.1	PF16036.7	None	MtrunA17Chr7g0259891	None	Putative chalcone isomerase	None	GO:0005739, GO:0009570, GO:0009941, GO:0005504, GO:0016872, GO:0006631	Fatty-acid-binding protein	GO:0003674,GO:0005488,GO:0005504,GO:0005575,GO:0005622,GO:0005623,GO:0005737,GO:0005739,GO:0006082,GO:0006629,GO:0006631,GO:0008150,GO:0008152,GO:0008289,GO:0009507,GO:0009526,GO:0009532,GO:0009536,GO:0009570,GO:0009941,GO:0009987,GO:0019752,GO:0031406,GO:0031967,GO:0031975,GO:0032787,GO:0033293,GO:0036094,GO:0043167,GO:0043168,GO:0043177,GO:0043226,GO:0043227,GO:0043229,GO:0043231,GO:0043436,GO:0044237,GO:0044238,GO:0044255,GO:0044281,GO:0044422,GO:0044424,GO:0044434,GO:0044435,GO:0044444,GO:0044446,GO:0044464,GO:0071704	Chalcone_3	Chalcone_isomerase-like	None	Putative chalcone isomerase
TRINITY_DN6781_c0_g1_i15.p1	Cluster-2.49290	MtrunA17_Chr8g0352461	3880.AET02230	PF13738.8	TIGR04046	MtrunA17Chr8g0352461	None	Putative flavin monooxygenase, FAD/NAD(P)-binding domain-containing protein	None	GO:0004499, GO:0050660, GO:0050661, GO:0055114	Flavin-containing monooxygenase	GO:0003674,GO:0003824,GO:0004497,GO:0008150,GO:0008152,GO:0016491,GO:0055114	Pyr_redox_3	Pyridine_nucleotide-disulphide_oxidoreductase	flavin-dependent oxidoreductase, MSMEG_0569 family	Putative flavin monooxygenase, FAD/NAD(P)-binding domain-containing protein
TRINITY_DN13435_c0_g1_i1.p1	Cluster-2.18826	None	3880.AES89602	PF03810.21	None	None	None	None	XPO1	None	atcrm1,atxpo1,hit2,xpo1,xpo1a	None	IBN_N	Importin-beta_N-terminal_domain	None	atcrm1,atxpo1,hit2,xpo1,xpo1a
TRINITY_DN13436_c0_g1_i3.p1	Cluster-2555.0	MtrunA17_Chr7g0254611	3880.AES81007	None	None	MtrunA17Chr7g0254611	None	hypothetical protein	None	GO:0016021	None	None	None	None	None	hypothetical protein
TRINITY_DN13437_c0_g1_i2.p1	Cluster-2.41306	MtrunA17_Chr8g0387621	3827.XP_004503661.1	None	None	MtrunA17Chr8g0387621	None	hypothetical protein	None	GO:0016301, GO:0016310	membrane-associated kinase regulator	GO:0005575,GO:0005623,GO:0005886,GO:0016020,GO:0044464,GO:0071944	None	None	None	hypothetical protein
TRINITY_DN255_c1_g1_i1.p1	Cluster-2.59449	MtrunA17_Chr5g0438671	3880.AES99798	PF06248.15	None	MtrunA17Chr5g0438671	None	Putative RZZ complex, subunit Zw10 protein	None	GO:0005634, GO:0005737, GO:1990423, GO:0006888, GO:0007067, GO:0007094	Centromere kinetochore protein zw10 homolog	GO:0000075,GO:0000278,GO:0000775,GO:0000776,GO:0005575,GO:0005622,GO:0005623,GO:0005694,GO:0006810,GO:0006888,GO:0007049,GO:0007059,GO:0007088,GO:0007093,GO:0007094,GO:0007346,GO:0008150,GO:0009987,GO:0010564,GO:0010639,GO:0010948,GO:0010965,GO:0016192,GO:0022402,GO:0030071,GO:0031577,GO:0032991,GO:0033043,GO:0033044,GO:0033045,GO:0033046,GO:0033047,GO:0033048,GO:0043226,GO:0043228,GO:0043229,GO:0043232,GO:0044422,GO:0044424,GO:0044427,GO:0044446,GO:0044464,GO:0045786,GO:0045839,GO:0045841,GO:0045930,GO:0046907,GO:0048193,GO:0048519,GO:0048523,GO:0050789,GO:0050794,GO:0051128,GO:0051129,GO:0051179,GO:0051234,GO:0051641,GO:0051649,GO:0051726,GO:0051783,GO:0051784,GO:0051983,GO:0051985,GO:0065007,GO:0071173,GO:0071174,GO:0098687,GO:1901987,GO:1901988,GO:1901990,GO:1901991,GO:1902099,GO:1902100,GO:1903047,GO:1905818,GO:1905819,GO:1990423,GO:2000816,GO:2001251	Zw10	Centromere/kinetochore_Zw10	None	Putative RZZ complex, subunit Zw10 protein
TRINITY_DN1343_c0_g1_i1.p1	Cluster-2.12248	MtrunA17_Chr8g0337441	3827.XP_004510177.1	PF16835.7	None	MtrunA17Chr8g0337441	None	Putative Zinc finger, U1-type, SF3A2 domain-containing protein	None	GO:0005686, GO:0071004, GO:0071013, GO:0003676, GO:0008270, GO:0000245	splicing factor 3A subunit	GO:0000245,GO:0000375,GO:0000377,GO:0000398,GO:0003674,GO:0003676,GO:0003723,GO:0005488,GO:0005575,GO:0005622,GO:0005623,GO:0005634,GO:0005654,GO:0005681,GO:0005684,GO:0005686,GO:0006139,GO:0006396,GO:0006397,GO:0006725,GO:0006807,GO:0007275,GO:0007399,GO:0008150,GO:0008152,GO:0008380,GO:0009987,GO:0010467,GO:0010720,GO:0010975,GO:0010976,GO:0016043,GO:0016070,GO:0016071,GO:0016604,GO:0016607,GO:0022008,GO:0022607,GO:0022613,GO:0022618,GO:0030154,GO:0030532,GO:0031344,GO:0031346,GO:0031974,GO:0031981,GO:0032501,GO:0032502,GO:0032991,GO:0034622,GO:0034641,GO:0043170,GO:0043226,GO:0043227,GO:0043229,GO:0043231,GO:0043233,GO:0043933,GO:0044085,GO:0044237,GO:0044238,GO:0044422,GO:0044424,GO:0044428,GO:0044446,GO:0044451,GO:0044464,GO:0045595,GO:0045597,GO:0045664,GO:0045666,GO:0046483,GO:0048518,GO:0048522,GO:0048699,GO:0048731,GO:0048856,GO:0048869,GO:0050767,GO:0050769,GO:0050789,GO:0050793,GO:0050794,GO:0051094,GO:0051128,GO:0051130,GO:0051239,GO:0051240,GO:0051960,GO:0051962,GO:0060284,GO:0065003,GO:0065007,GO:0070013,GO:0071004,GO:0071010,GO:0071013,GO:0071704,GO:0071826,GO:0071840,GO:0090304,GO:0097159,GO:0097525,GO:0120035,GO:0120114,GO:1901360,GO:1901363,GO:1902494,GO:1990904,GO:2000026	SF3A2	Pre-mRNA-splicing_factor_SF3a_complex_subunit_2_(Prp11)	None	Putative Zinc finger, U1-type, SF3A2 domain-containing protein
TRINITY_DN1343_c1_g2_i1.p1	Cluster-2.52655	MtrunA17_Chr8g0382791	3880.AET04556	PF04068.17	None	MtrunA17Chr8g0382791	None	Putative ribosome biogenesis protein	None	GO:0030490	pre-rRNA processing protein involved in ribosome biogenesis	None	RLI	Possible_Fer4-like_domain_in_RNase_L_inhibitor,_RLI	None	Putative ribosome biogenesis protein
TRINITY_DN17341_c0_g1_i3.p4	Cluster-2.26463	MtrunA17_Chr7g0244021	None	PF07127.13	None	MtrunA17Chr7g0244021	None	Putative Late nodulin	None	GO:0016021, GO:0046872, GO:0009878	None	None	Nodulin_late	Late_nodulin_protein	None	Putative Late nodulin
TRINITY_DN2186_c0_g1_i12.p1	Cluster-2.51660	None	3827.XP_004498169.1	PF07714.19	TIGR03903	None	None	None	None	None	belongs to the protein kinase superfamily	GO:0003674,GO:0003824,GO:0004672,GO:0004674,GO:0005575,GO:0005622,GO:0005623,GO:0005634,GO:0005737,GO:0006464,GO:0006468,GO:0006793,GO:0006796,GO:0006807,GO:0007154,GO:0007165,GO:0008150,GO:0008152,GO:0009987,GO:0016301,GO:0016310,GO:0016740,GO:0016772,GO:0016773,GO:0019538,GO:0023052,GO:0035556,GO:0036211,GO:0043170,GO:0043226,GO:0043227,GO:0043229,GO:0043231,GO:0043412,GO:0044237,GO:0044238,GO:0044260,GO:0044267,GO:0044424,GO:0044464,GO:0050789,GO:0050794,GO:0050896,GO:0051716,GO:0065007,GO:0071704,GO:0140096,GO:1901564	PK_Tyr_Ser-Thr	Protein_tyrosine_and_serine/threonine_kinase	TOMM system kinase/cyclase fusion protein	belongs to the protein kinase superfamily
TRINITY_DN2163_c0_g1_i5.p1	Cluster-2.40949	MtrunA17_Chr2g0295111	3880.AES65089	PF00407.21	None	MtrunA17Chr2g0295111	None	Putative START-like domain, Bet v I type allergen	None	GO:0005634, GO:0005737, GO:0004864, GO:0004872, GO:0010427, GO:0016787, GO:0006952, GO:0009607, GO:0009738, GO:0043086, GO:0080163	Belongs to the BetVI family	None	Bet_v_1	Pathogenesis-related_protein_Bet_v_1_family	None	Putative START-like domain, Bet v I type allergen
TRINITY_DN13445_c0_g1_i9.p1	Cluster-2.47635	MtrunA17_Chr4g0019381	3827.XP_004506321.1	PF00628.31	None	MtrunA17Chr4g0019381	None	Putative histone-lysine N-methyltransferase chromatin regulator PHD family	None	GO:0008168, GO:0008270, GO:0006281, GO:0006310, GO:0032259	PHD finger family protein	None	PHD	PHD-finger	None	Putative histone-lysine N-methyltransferase chromatin regulator PHD family
TRINITY_DN3871_c0_g1_i5.p1	Cluster-2.51898	MtrunA17_Chr1g0206601	3880.AES85088	PF01657.19	None	MtrunA17Chr1g0206601	None	Putative Gnk2-like domain-containing protein	None	GO:0016020, GO:0016301, GO:0016310	Cysteine-rich receptor-like protein kinase	None	Stress-antifung	Salt_stress_response/antifungal	None	Putative Gnk2-like domain-containing protein
TRINITY_DN13449_c0_g1_i3.p1	Cluster-2.7011	MtrunA17_Chr5g0439731	3880.AES99934	PF03152.16	None	MtrunA17Chr5g0439731	None	Putative transcription factor C2H2 family	None	GO:0006511	Ubiquitin fusion degradation UFD1 family protein	GO:0006508,GO:0006511,GO:0006807,GO:0008150,GO:0008152,GO:0009056,GO:0009057,GO:0009987,GO:0019538,GO:0019941,GO:0030163,GO:0043170,GO:0043632,GO:0044237,GO:0044238,GO:0044248,GO:0044257,GO:0044260,GO:0044265,GO:0044267,GO:0051603,GO:0071704,GO:1901564,GO:1901565,GO:1901575	UFD1	Ubiquitin_fusion_degradation_protein_UFD1	None	Putative transcription factor C2H2 family
TRINITY_DN1344_c0_g1_i10.p1	Cluster-2.37114	MtrunA17_Chr6g0454081	3885.XP_007151291.1	None	None	MtrunA17Chr6g0454081	None	hypothetical protein	None	nan	None	None	None	None	None	hypothetical protein
TRINITY_DN1344_c0_g1_i12.p1	Cluster-2.42138	None	3880.AES74842	None	None	None	None	None	None	None	Encoded by	None	None	None	None	Encoded by
TRINITY_DN13450_c0_g1_i1.p1	Cluster-2.50725	None	3880.AES96477	None	None	None	None	None	None	None	disease resistance	None	None	None	None	disease resistance
TRINITY_DN13450_c0_g1_i7.p1	Cluster-2.54873	None	3880.AES68755	None	None	None	None	None	None	None	disease resistance	None	None	None	None	disease resistance
TRINITY_DN13450_c1_g1_i7.p1	Cluster-2.11816	None	3880.AES69013	PF13855.8	None	None	None	None	None	None	disease resistance	None	LRR_8	Leucine_rich_repeat	None	disease resistance
TRINITY_DN13450_c1_g2_i1.p1	Cluster-2.50723	None	3880.AES87038	None	None	None	None	None	None	None	disease resistance	None	None	None	None	disease resistance
TRINITY_DN13450_c2_g1_i1.p1	Cluster-2.50726	None	3880.AES87038	None	None	None	None	None	None	None	disease resistance	None	None	None	None	disease resistance
TRINITY_DN13450_c2_g1_i2.p1	Cluster-2.50722	None	3880.AES69013	None	None	None	None	None	None	None	disease resistance	None	None	None	None	disease resistance
TRINITY_DN13450_c4_g1_i1.p1	Cluster-2.60068	None	3880.AES68885	PF00931.24	None	None	None	None	None	None	disease resistance	None	NB-ARC	NB-ARC_domain	None	disease resistance
TRINITY_DN13450_c4_g1_i3.p1	Cluster-2.60069	None	3880.AES68885	None	None	None	None	None	None	None	disease resistance	None	None	None	None	disease resistance
TRINITY_DN1639_c0_g1_i19.p1	Cluster-2.42800	MtrunA17_Chr4g0051731	3827.XP_004504713.1	PF07712.14	None	MtrunA17Chr4g0051731	None	Putative stress up-regulated Nod 19	None	nan	Encoded by	None	SURNod19	Stress_up-regulated_Nod_19	None	Putative stress up-regulated Nod 19
TRINITY_DN13454_c0_g1_i1.p1	Cluster-366.0	MtrunA17_Chr7g0258111	3880.AES81411	PF00295.19	None	MtrunA17Chr7g0258111	None	Putative exo-poly-alpha-galacturonosidase	None	GO:0005576, GO:0005774, GO:0004650, GO:0016829, GO:0047911, GO:0005975, GO:0071555	Belongs to the glycosyl hydrolase 28 family	None	Glyco_hydro_28	Glycosyl_hydrolases_family_28	None	Putative exo-poly-alpha-galacturonosidase
TRINITY_DN1767_c0_g1_i5.p1	Cluster-2.45537	None	3880.AET04632	PF02493.22	None	None	None	None	None	None	phosphatidylinositol 4-phosphate 5-kinase	GO:0005575,GO:0005623,GO:0005886,GO:0016020,GO:0044464,GO:0071944	MORN	MORN_repeat	None	phosphatidylinositol 4-phosphate 5-kinase
TRINITY_DN13458_c0_g1_i5.p1	Cluster-2.43621	None	3880.AES64645	None	TIGR01640	None	None	None	None	None	F-box protein	None	None	None	F-box protein interaction domain	F-box protein
TRINITY_DN13458_c1_g1_i2.p1	Cluster-2.35069	None	3880.AES64486	None	None	None	None	None	None	None	F-box protein	None	None	None	None	F-box protein
TRINITY_DN13459_c0_g1_i6.p1	Cluster-12272.0	MtrunA17_Chr7g0239341	3827.XP_004492167.1	None	None	MtrunA17Chr7g0239341	None	hypothetical protein	None	GO:0009535, GO:0016021	High-light-induced protein	None	None	None	None	hypothetical protein
TRINITY_DN1345_c0_g1_i2.p1	Cluster-2.60715	MtrunA17_Chr3g0134581	3880.AES83947	None	None	MtrunA17Chr3g0134581	None	hypothetical protein	None	GO:0016021	Belongs to the cytochrome b5 family	None	None	None	None	hypothetical protein
TRINITY_DN13461_c0_g1_i11.p2	Cluster-2.228	None	3880.AES96185	None	None	None	None	None	None	None	AMSH-like ubiquitin thioesterase 2	GO:0006464,GO:0006508,GO:0006807,GO:0008150,GO:0008152,GO:0009987,GO:0016579,GO:0019538,GO:0036211,GO:0043170,GO:0043412,GO:0044237,GO:0044238,GO:0044260,GO:0044267,GO:0070536,GO:0070646,GO:0070647,GO:0071108,GO:0071704,GO:1901564	None	None	None	AMSH-like ubiquitin thioesterase 2
TRINITY_DN13462_c0_g1_i1.p1	Cluster-2.55450	None	3880.AES80539	PF07714.19	TIGR03903	None	None	None	None	None	LRR receptor-like serine threonine-protein kinase	None	PK_Tyr_Ser-Thr	Protein_tyrosine_and_serine/threonine_kinase	TOMM system kinase/cyclase fusion protein	LRR receptor-like serine threonine-protein kinase
TRINITY_DN13462_c0_g2_i2.p1	Cluster-2.31108	None	3847.GLYMA18G42730.1	None	None	None	None	None	None	None	LRR receptor-like serine threonine-protein kinase	None	None	None	None	LRR receptor-like serine threonine-protein kinase
TRINITY_DN13463_c0_g1_i1.p1	Cluster-5211.0	MtrunA17_Chr5g0436181	3880.AES99494	PF00011.23	None	MtrunA17Chr5g0436181	None	Putative small heat shock protein HSP20	None	nan	Belongs to the small heat shock protein (HSP20) family	GO:0000302,GO:0005575,GO:0005622,GO:0005623,GO:0005737,GO:0006950,GO:0006979,GO:0008150,GO:0009266,GO:0009314,GO:0009408,GO:0009416,GO:0009507,GO:0009536,GO:0009628,GO:0009636,GO:0009642,GO:0009644,GO:0010035,GO:0010286,GO:0042221,GO:0042493,GO:0042542,GO:0043226,GO:0043227,GO:0043229,GO:0043231,GO:0044424,GO:0044444,GO:0044464,GO:0046677,GO:0050896,GO:1901700	HSP20	Hsp20/alpha_crystallin_family	None	Putative small heat shock protein HSP20
TRINITY_DN13464_c0_g1_i1.p1	Cluster-4476.0	MtrunA17_Chr2g0309561	3827.XP_004488613.1	PF14543.8	None	MtrunA17Chr2g0309561	None	Putative nepenthesin	None	GO:0009507, GO:0004190, GO:0005975, GO:0006508, GO:0010019	Belongs to the peptidase A1 family	GO:0003674,GO:0003824,GO:0004175,GO:0004190,GO:0005575,GO:0005622,GO:0005623,GO:0005737,GO:0005975,GO:0006508,GO:0006807,GO:0007154,GO:0007165,GO:0007623,GO:0008150,GO:0008152,GO:0008233,GO:0009056,GO:0009057,GO:0009507,GO:0009536,GO:0009743,GO:0009744,GO:0009888,GO:0009987,GO:0010019,GO:0010033,GO:0010073,GO:0010074,GO:0010492,GO:0016787,GO:0019538,GO:0019827,GO:0023052,GO:0030163,GO:0032501,GO:0032502,GO:0034285,GO:0042221,GO:0043170,GO:0043226,GO:0043227,GO:0043229,GO:0043231,GO:0044238,GO:0044424,GO:0044444,GO:0044464,GO:0048507,GO:0048511,GO:0048856,GO:0050789,GO:0050794,GO:0050896,GO:0051716,GO:0065007,GO:0070001,GO:0070011,GO:0071704,GO:0098727,GO:0140096,GO:1901564,GO:1901565,GO:1901575,GO:1901700	TAXi_N	Xylanase_inhibitor_N-terminal	None	Putative nepenthesin
TRINITY_DN13465_c0_g1_i1.p1	Cluster-2.47103	MtrunA17_Chr4g0047681	3827.XP_004505029.1	PF12146.10	TIGR03695	MtrunA17Chr4g0047681	None	Putative soluble epoxide hydrolase	None	GO:0016021, GO:0004301	Bifunctional epoxide hydrolase 2-like	GO:0000287,GO:0001676,GO:0002532,GO:0002538,GO:0002539,GO:0003008,GO:0003013,GO:0003674,GO:0003824,GO:0004301,GO:0005488,GO:0005575,GO:0005622,GO:0005623,GO:0005737,GO:0005777,GO:0005829,GO:0006082,GO:0006629,GO:0006631,GO:0006793,GO:0006796,GO:0006950,GO:0006952,GO:0006954,GO:0007600,GO:0008015,GO:0008150,GO:0008152,GO:0008217,GO:0009987,GO:0016311,GO:0016787,GO:0016788,GO:0016791,GO:0016801,GO:0016803,GO:0019233,GO:0019752,GO:0030258,GO:0032501,GO:0032787,GO:0033559,GO:0042577,GO:0042578,GO:0042579,GO:0043167,GO:0043169,GO:0043226,GO:0043227,GO:0043229,GO:0043231,GO:0043436,GO:0043651,GO:0044237,GO:0044238,GO:0044255,GO:0044281,GO:0044424,GO:0044444,GO:0044464,GO:0045777,GO:0046839,GO:0046872,GO:0050877,GO:0050896,GO:0065007,GO:0065008,GO:0071704	Hydrolase_4	Serine_aminopeptidase,_S33	2-succinyl-6-hydroxy-2,4-cyclohexadiene-1-carboxylate synthase	Putative soluble epoxide hydrolase
TRINITY_DN13467_c0_g1_i2.p1	Cluster-6947.0	MtrunA17_Chr6g0458201	3880.AES75005	PF00544.21	None	MtrunA17Chr6g0458201	None	Putative pectate lyase	None	GO:0030570, GO:0046872, GO:0045490	Pectate lyase	GO:0005575,GO:0005576,GO:0008150,GO:0009605,GO:0009607,GO:0009624,GO:0043207,GO:0050896,GO:0051704,GO:0051707	Pectate_lyase_4	Pectate_lyase	None	Putative pectate lyase
TRINITY_DN13468_c0_g1_i2.p1	Cluster-2.61003	MtrunA17_Chr1g0210081	3827.XP_004497106.1	PF03398.16	None	MtrunA17Chr1g0210081	None	Putative vacuolar protein sorting-associated protein Ist1	None	GO:0006979, GO:0015031	Regulator of Vps4 activity in the MVB pathway protein	None	Ist1	Regulator_of_Vps4_activity_in_the_MVB_pathway	None	Putative vacuolar protein sorting-associated protein Ist1
TRINITY_DN1346_c0_g1_i11.p1	Cluster-2.36376	MtrunA17_Chr8g0366271	None	PF07127.13	None	MtrunA17Chr8g0366271	None	Putative Late nodulin	None	GO:0016021, GO:0046872, GO:0009878	None	None	Nodulin_late	Late_nodulin_protein	None	Putative Late nodulin
TRINITY_DN13471_c0_g1_i1.p1	Cluster-2.39316	MtrunA17_Chr3g0122451	3880.AES72027	PF04669.15	TIGR01627	MtrunA17Chr3g0122451	None	Putative glucuronoxylan 4-O-methyltransferase	None	GO:0016021, GO:0045492	Glucuronoxylan 4-O-methyltransferase	GO:0005575,GO:0005622,GO:0005623,GO:0005737,GO:0005768,GO:0005794,GO:0005802,GO:0012505,GO:0031410,GO:0031982,GO:0031984,GO:0043226,GO:0043227,GO:0043229,GO:0043231,GO:0044422,GO:0044424,GO:0044431,GO:0044444,GO:0044446,GO:0044464,GO:0097708,GO:0098791	Polysacc_synt_4	Polysaccharide_biosynthesis	uncharacterized plant-specific domain TIGR01627	Putative glucuronoxylan 4-O-methyltransferase
TRINITY_DN13474_c0_g1_i1.p2	Cluster-2.60708	MtrunA17_Chr8g0343101	None	None	None	MtrunA17Chr8g0343101	None	hypothetical protein	None	nan	None	None	None	None	None	hypothetical protein
TRINITY_DN13475_c1_g1_i4.p1	Cluster-2.34866	None	3880.AET04025	None	None	None	None	None	None	None	disease resistance	None	None	None	None	disease resistance
TRINITY_DN1347_c0_g1_i2.p1	Cluster-11883.0	MtrunA17_Chr8g0353481	3880.AET02398	PF01765.21	TIGR00496	MtrunA17Chr8g0353481	None	Putative ribosome recycling factor	None	GO:0005739, GO:0043023, GO:0070126	Ribosome-recycling factor	None	RRF	Ribosome_recycling_factor	ribosome recycling factor	Putative ribosome recycling factor
TRINITY_DN13480_c0_g1_i1.p1	Cluster-6872.0	None	3694.POPTR_0011s11350.1	None	None	None	None	None	None	None	protein At3g15000, mitochondrial-like	GO:0000959,GO:0003674,GO:0005488,GO:0005575,GO:0005622,GO:0005623,GO:0005737,GO:0005739,GO:0006139,GO:0006725,GO:0006807,GO:0008150,GO:0008152,GO:0009451,GO:0009507,GO:0009536,GO:0009987,GO:0016070,GO:0016071,GO:0016553,GO:0016554,GO:0016556,GO:0034641,GO:0043167,GO:0043169,GO:0043170,GO:0043226,GO:0043227,GO:0043229,GO:0043231,GO:0043412,GO:0044237,GO:0044238,GO:0044424,GO:0044444,GO:0044464,GO:0046483,GO:0046872,GO:0046914,GO:0050897,GO:0071704,GO:0080156,GO:0090304,GO:1900864,GO:1901360	None	None	None	protein At3g15000, mitochondrial-like
TRINITY_DN13481_c0_g1_i13.p1	Cluster-2.54593	None	3880.AES89397	PF13921.8	None	None	None	None	None	None	Myb-related protein	None	Myb_DNA-bind_6	Myb-like_DNA-binding_domain	None	Myb-related protein
TRINITY_DN13481_c0_g1_i8.p1	Cluster-2.54592	MtrunA17_Chr3g0115821	3827.XP_004500626.1	PF13921.8	None	MtrunA17Chr3g0115821	None	Putative transcription factor MYB-HB-like family	None	GO:0003677	transcription factor	GO:0000981,GO:0000988,GO:0000989,GO:0001067,GO:0001076,GO:0001101,GO:0001134,GO:0001135,GO:0003674,GO:0003676,GO:0003677,GO:0003700,GO:0005488,GO:0005575,GO:0005622,GO:0005623,GO:0005634,GO:0005737,GO:0006355,GO:0006357,GO:0008150,GO:0009719,GO:0009725,GO:0009733,GO:0009737,GO:0009751,GO:0009889,GO:0009987,GO:0010033,GO:0010468,GO:0010556,GO:0014070,GO:0019219,GO:0019222,GO:0030154,GO:0031323,GO:0031326,GO:0032502,GO:0032870,GO:0033993,GO:0042221,GO:0042493,GO:0043226,GO:0043227,GO:0043229,GO:0043231,GO:0043565,GO:0044212,GO:0044424,GO:0044464,GO:0046677,GO:0048519,GO:0048580,GO:0048581,GO:0048869,GO:0050789,GO:0050793,GO:0050794,GO:0050896,GO:0051093,GO:0051171,GO:0051239,GO:0051241,GO:0051252,GO:0051716,GO:0060255,GO:0065007,GO:0070887,GO:0071310,GO:0071365,GO:0071495,GO:0080090,GO:0097159,GO:0097305,GO:0140110,GO:1901332,GO:1901363,GO:1901700,GO:1903506,GO:2000023,GO:2000026,GO:2000069,GO:2000112,GO:2000280,GO:2001141	Myb_DNA-bind_6	Myb-like_DNA-binding_domain	None	Putative transcription factor MYB-HB-like family
TRINITY_DN13481_c0_g2_i1.p1	Cluster-8134.1	MtrunA17_Chr8g0346561	3827.XP_004510651.1	PF13921.8	None	MtrunA17Chr8g0346561	None	Putative transcription factor MYB-HB-like family	MYBPA1	GO:0003677	Transcription factor	GO:0000003,GO:0000902,GO:0000904,GO:0000981,GO:0000988,GO:0000989,GO:0001067,GO:0001076,GO:0001134,GO:0001135,GO:0003006,GO:0003674,GO:0003676,GO:0003677,GO:0003700,GO:0005488,GO:0005575,GO:0005622,GO:0005623,GO:0005634,GO:0006355,GO:0006357,GO:0007275,GO:0008150,GO:0008152,GO:0009058,GO:0009653,GO:0009791,GO:0009888,GO:0009889,GO:0009987,GO:0010026,GO:0010090,GO:0010154,GO:0010191,GO:0010192,GO:0010214,GO:0010468,GO:0010556,GO:0016043,GO:0019219,GO:0019222,GO:0022414,GO:0030154,GO:0031323,GO:0031326,GO:0032501,GO:0032502,GO:0032989,GO:0043226,GO:0043227,GO:0043229,GO:0043231,GO:0043565,GO:0044212,GO:0044237,GO:0044249,GO:0044424,GO:0044464,GO:0048316,GO:0048354,GO:0048359,GO:0048468,GO:0048608,GO:0048731,GO:0048856,GO:0048869,GO:0050789,GO:0050794,GO:0051171,GO:0051252,GO:0060255,GO:0061458,GO:0065007,GO:0071840,GO:0080090,GO:0090558,GO:0090626,GO:0097159,GO:0140110,GO:1901363,GO:1903506,GO:2000112,GO:2001141	Myb_DNA-bind_6	Myb-like_DNA-binding_domain	None	Putative transcription factor MYB-HB-like family
TRINITY_DN13482_c0_g3_i1.p1	Cluster-2.63255	MtrunA17_Chr6g0482431	None	None	None	MtrunA17Chr6g0482431	None	Putative transcription factor GRF family	None	GO:0016021, GO:0008270	None	None	None	None	None	Putative transcription factor GRF family
TRINITY_DN13483_c0_g1_i1.p1	Cluster-2.31894	MtrunA17_Chr1g0148731	3880.AES58937	PF00111.29	None	MtrunA17Chr1g0148731	None	Putative Beta-grasp domain-containing protein	None	GO:0009055, GO:0046872, GO:0051536	2Fe-2S iron-sulfur cluster binding domain	None	Fer2	2Fe-2S_iron-sulfur_cluster_binding_domain	None	Putative Beta-grasp domain-containing protein
TRINITY_DN13484_c0_g1_i1.p1	Cluster-2.44945	None	3847.GLYMA13G05240.1	PF01263.22	TIGR02636	None	None	None	None	None	Converts alpha-aldose to the beta-anomer	GO:0003674,GO:0003824,GO:0004034,GO:0005975,GO:0005996,GO:0006006,GO:0006012,GO:0008150,GO:0008152,GO:0009056,GO:0016052,GO:0016853,GO:0016854,GO:0016857,GO:0019318,GO:0019320,GO:0019388,GO:0033499,GO:0044238,GO:0044281,GO:0044282,GO:0046365,GO:0071704,GO:1901575	Aldose_epim	Aldose_1-epimerase	galactose mutarotase	Converts alpha-aldose to the beta-anomer
TRINITY_DN13486_c0_g1_i1.p1	Cluster-2.40888	MtrunA17_Chr4g0002121	3827.XP_004507030.1	None	None	MtrunA17Chr4g0002121	None	hypothetical protein	None	GO:0009570, GO:0009941, GO:0048046, GO:0016491, GO:0055114	None	None	None	None	None	hypothetical protein
TRINITY_DN13487_c0_g2_i1.p1	Cluster-2.40442	None	3827.XP_004511570.1	PF12043.10	None	None	None	None	None	None	Bromo-adjacent homology (BAH) domain-containing protein	None	DUF3527	Domain_of_unknown_function_(DUF3527)	None	Bromo-adjacent homology (BAH) domain-containing protein
TRINITY_DN13487_c0_g2_i11.p1	Cluster-2.762	MtrunA17_Chr5g0397401	3827.XP_004511570.1	PF12043.10	None	MtrunA17Chr5g0397401	None	hypothetical protein	None	nan	Bromo-adjacent homology (BAH) domain-containing protein	None	DUF3527	Domain_of_unknown_function_(DUF3527)	None	hypothetical protein
TRINITY_DN775_c0_g1_i1.p2	Cluster-2.29678	None	3880.AES77549	PF00891.20	None	None	None	None	None	None	Belongs to the class I-like SAM-binding methyltransferase superfamily. Cation-independent O- methyltransferase family	None	Methyltransf_2	O-methyltransferase_domain	None	Belongs to the class I-like SAM-binding methyltransferase superfamily. Cation-independent O- methyltransferase family
TRINITY_DN1348_c0_g1_i10.p1	Cluster-2.36105	MtrunA17_Chr1g0192121	3880.AES61393	PF08030.14	None	MtrunA17Chr1g0192121	MtRBOHA	Putative NAD(P)H oxidase (H(2)O(2)-forming)	RBOHB	GO:0016021, GO:0004601, GO:0005509, GO:0016174, GO:0055114, GO:0098869	respiratory burst oxidase homolog protein	GO:0003674,GO:0003824,GO:0005488,GO:0005509,GO:0005515,GO:0005575,GO:0005623,GO:0005886,GO:0006950,GO:0007275,GO:0008150,GO:0008152,GO:0009266,GO:0009408,GO:0009628,GO:0009791,GO:0009845,GO:0016020,GO:0016174,GO:0016491,GO:0016651,GO:0032501,GO:0032502,GO:0043167,GO:0043169,GO:0043621,GO:0044464,GO:0046872,GO:0048856,GO:0050664,GO:0050896,GO:0055114,GO:0071944,GO:0090351	NAD_binding_6	Ferric_reductase_NAD_binding_domain	None	Putative NAD(P)H oxidase (H(2)O(2)-forming)
TRINITY_DN1348_c0_g1_i11.p1	Cluster-2.45760	None	3880.AES82471	PF08030.14	None	None	None	None	RBOHB	None	respiratory burst oxidase homolog protein	GO:0003674,GO:0003824,GO:0005488,GO:0005509,GO:0005515,GO:0005575,GO:0005623,GO:0005886,GO:0006950,GO:0007275,GO:0008150,GO:0008152,GO:0009266,GO:0009408,GO:0009628,GO:0009791,GO:0009845,GO:0016020,GO:0016174,GO:0016491,GO:0016651,GO:0032501,GO:0032502,GO:0043167,GO:0043169,GO:0043621,GO:0044464,GO:0046872,GO:0048856,GO:0050664,GO:0050896,GO:0055114,GO:0071944,GO:0090351	NAD_binding_6	Ferric_reductase_NAD_binding_domain	None	respiratory burst oxidase homolog protein
TRINITY_DN1348_c0_g1_i4.p1	Cluster-2.60930	None	3880.AES61393	PF08414.12	None	None	None	None	RBOHB	None	respiratory burst oxidase homolog protein	GO:0003674,GO:0003824,GO:0005488,GO:0005509,GO:0005515,GO:0005575,GO:0005623,GO:0005886,GO:0006950,GO:0007275,GO:0008150,GO:0008152,GO:0009266,GO:0009408,GO:0009628,GO:0009791,GO:0009845,GO:0016020,GO:0016174,GO:0016491,GO:0016651,GO:0032501,GO:0032502,GO:0043167,GO:0043169,GO:0043621,GO:0044464,GO:0046872,GO:0048856,GO:0050664,GO:0050896,GO:0055114,GO:0071944,GO:0090351	NADPH_Ox	Respiratory_burst_NADPH_oxidase	None	respiratory burst oxidase homolog protein
TRINITY_DN1348_c0_g1_i9.p1	Cluster-2.36104	None	3880.AES82471	PF08030.14	None	None	None	None	RBOHB	None	respiratory burst oxidase homolog protein	GO:0003674,GO:0003824,GO:0005488,GO:0005509,GO:0005515,GO:0005575,GO:0005623,GO:0005886,GO:0006950,GO:0007275,GO:0008150,GO:0008152,GO:0009266,GO:0009408,GO:0009628,GO:0009791,GO:0009845,GO:0016020,GO:0016174,GO:0016491,GO:0016651,GO:0032501,GO:0032502,GO:0043167,GO:0043169,GO:0043621,GO:0044464,GO:0046872,GO:0048856,GO:0050664,GO:0050896,GO:0055114,GO:0071944,GO:0090351	NAD_binding_6	Ferric_reductase_NAD_binding_domain	None	respiratory burst oxidase homolog protein
TRINITY_DN13491_c0_g1_i2.p1	Cluster-2.30669	None	3880.AES77013	PF00750.21	None	None	None	None	None	None	Belongs to the class-I aminoacyl-tRNA synthetase family	GO:0000003,GO:0003006,GO:0003674,GO:0003824,GO:0004812,GO:0004814,GO:0005575,GO:0005622,GO:0005623,GO:0005737,GO:0005739,GO:0006082,GO:0006139,GO:0006399,GO:0006412,GO:0006418,GO:0006420,GO:0006518,GO:0006520,GO:0006725,GO:0006807,GO:0007275,GO:0008150,GO:0008152,GO:0009058,GO:0009059,GO:0009507,GO:0009532,GO:0009536,GO:0009570,GO:0009790,GO:0009791,GO:0009793,GO:0009987,GO:0010154,GO:0010467,GO:0016070,GO:0016874,GO:0016875,GO:0019538,GO:0019752,GO:0022414,GO:0032501,GO:0032502,GO:0034641,GO:0034645,GO:0034660,GO:0043038,GO:0043039,GO:0043043,GO:0043170,GO:0043226,GO:0043227,GO:0043229,GO:0043231,GO:0043436,GO:0043603,GO:0043604,GO:0044237,GO:0044238,GO:0044249,GO:0044260,GO:0044267,GO:0044271,GO:0044281,GO:0044422,GO:0044424,GO:0044434,GO:0044435,GO:0044444,GO:0044446,GO:0044464,GO:0046483,GO:0048316,GO:0048608,GO:0048731,GO:0048856,GO:0061458,GO:0071704,GO:0090304,GO:0140098,GO:0140101,GO:1901360,GO:1901564,GO:1901566,GO:1901576	tRNA-synt_1d	tRNA_synthetases_class_I_(R)	None	Belongs to the class-I aminoacyl-tRNA synthetase family
TRINITY_DN13492_c0_g1_i3.p1	Cluster-2.45106	MtrunA17_Chr5g0410741	3880.AES95783	None	TIGR01557	MtrunA17Chr5g0410741	None	Putative transcription factor MYB-HB-like family	None	GO:0005634, GO:0044212, GO:0006351, GO:0006355, GO:0048440	transcription factor	GO:0000003,GO:0001067,GO:0003002,GO:0003006,GO:0003674,GO:0003676,GO:0003677,GO:0003700,GO:0005488,GO:0005575,GO:0005622,GO:0005623,GO:0005634,GO:0006355,GO:0007275,GO:0007389,GO:0008150,GO:0009791,GO:0009798,GO:0009889,GO:0009908,GO:0009943,GO:0009944,GO:0009955,GO:0010468,GO:0010556,GO:0019219,GO:0019222,GO:0022414,GO:0031323,GO:0031326,GO:0032501,GO:0032502,GO:0035670,GO:0043226,GO:0043227,GO:0043229,GO:0043231,GO:0044212,GO:0044424,GO:0044464,GO:0048367,GO:0048437,GO:0048438,GO:0048440,GO:0048467,GO:0048481,GO:0048608,GO:0048731,GO:0048827,GO:0048856,GO:0050789,GO:0050794,GO:0051171,GO:0051252,GO:0060255,GO:0061458,GO:0065001,GO:0065007,GO:0080090,GO:0090567,GO:0097159,GO:0099402,GO:0140110,GO:1901363,GO:1903506,GO:2000112,GO:2001141	None	None	myb-like DNA-binding domain, SHAQKYF class	Putative transcription factor MYB-HB-like family
TRINITY_DN13494_c0_g1_i2.p1	Cluster-2.4765	MtrunA17_Chr4g0056161	3880.AES90907	PF00152.22	TIGR00499	MtrunA17Chr4g0056161	None	Putative asparagine--tRNA ligase	None	GO:0005737, GO:0003676, GO:0004816, GO:0005524, GO:0006421	asparagine--tRNA ligase, chloroplastic	GO:0000003,GO:0003006,GO:0003674,GO:0003824,GO:0004812,GO:0004816,GO:0005575,GO:0005622,GO:0005623,GO:0005737,GO:0005739,GO:0006082,GO:0006139,GO:0006399,GO:0006412,GO:0006418,GO:0006421,GO:0006518,GO:0006520,GO:0006725,GO:0006807,GO:0007275,GO:0008150,GO:0008152,GO:0009058,GO:0009059,GO:0009507,GO:0009532,GO:0009536,GO:0009570,GO:0009791,GO:0009908,GO:0009987,GO:0010467,GO:0016070,GO:0016874,GO:0016875,GO:0019538,GO:0019752,GO:0022414,GO:0032501,GO:0032502,GO:0034641,GO:0034645,GO:0034660,GO:0035670,GO:0043038,GO:0043039,GO:0043043,GO:0043170,GO:0043226,GO:0043227,GO:0043229,GO:0043231,GO:0043436,GO:0043603,GO:0043604,GO:0044237,GO:0044238,GO:0044249,GO:0044260,GO:0044267,GO:0044271,GO:0044281,GO:0044422,GO:0044424,GO:0044434,GO:0044435,GO:0044444,GO:0044446,GO:0044464,GO:0046483,GO:0048367,GO:0048437,GO:0048438,GO:0048440,GO:0048467,GO:0048481,GO:0048608,GO:0048731,GO:0048827,GO:0048856,GO:0061458,GO:0071704,GO:0090304,GO:0090567,GO:0099402,GO:0140098,GO:0140101,GO:1901360,GO:1901564,GO:1901566,GO:1901576	tRNA-synt_2	tRNA_synthetases_class_II_(D,_K_and_N)	lysine--tRNA ligase	Putative asparagine--tRNA ligase
TRINITY_DN13497_c0_g1_i3.p1	Cluster-2.6675	MtrunA17_Chr3g0133841	3880.AES73284	None	None	MtrunA17Chr3g0133841	None	Putative EF-hand domain pair protein	None	GO:0005509	EF hand	None	None	None	None	Putative EF-hand domain pair protein
TRINITY_DN1349_c0_g1_i13.p1	Cluster-2.50031	MtrunA17_Chr7g0266561	3880.AES82064	PF01423.24	None	MtrunA17Chr7g0266561	None	Putative small nuclear ribonucleoprotein G	None	GO:0005682, GO:0005685, GO:0005686, GO:0005687, GO:0005689, GO:0005732, GO:0019013, GO:0034719, GO:0043186, GO:0071004, GO:0071011, GO:0071013, GO:0097526, GO:0003723, GO:0000398	small nuclear ribonucleoprotein G	None	LSM	LSM_domain	None	Putative small nuclear ribonucleoprotein G
TRINITY_DN134_c0_g1_i12.p1	Cluster-2.22752	None	3880.AES62556	PF01113.22	TIGR00036	None	None	None	None	None	reductase	GO:0005575,GO:0005622,GO:0005623,GO:0005737,GO:0006091,GO:0008150,GO:0008152,GO:0009507,GO:0009532,GO:0009536,GO:0009570,GO:0009987,GO:0015979,GO:0019684,GO:0043226,GO:0043227,GO:0043229,GO:0043231,GO:0044237,GO:0044422,GO:0044424,GO:0044434,GO:0044435,GO:0044444,GO:0044446,GO:0044464	DapB_N	Dihydrodipicolinate_reductase,_N-terminus	4-hydroxy-tetrahydrodipicolinate reductase	reductase
TRINITY_DN134_c0_g1_i11.p1	Cluster-2.22751	MtrunA17_Chr1g0150181	3880.AES59111	PF02990.18	None	MtrunA17Chr1g0150181	None	Putative nonaspanin (TM9SF), major facilitator superfamily domain-containing protein	None	GO:0016021	Belongs to the nonaspanin (TM9SF) (TC 9.A.2) family	None	EMP70	Endomembrane_protein_70	None	Putative nonaspanin (TM9SF), major facilitator superfamily domain-containing protein
TRINITY_DN134_c0_g1_i3.p1	Cluster-2.61101	None	3827.XP_004510372.1	PF02990.18	None	None	None	None	None	None	Belongs to the nonaspanin (TM9SF) (TC 9.A.2) family	GO:0005575,GO:0005622,GO:0005623,GO:0005634,GO:0005737,GO:0005768,GO:0005773,GO:0005774,GO:0005794,GO:0005802,GO:0006873,GO:0006875,GO:0006878,GO:0006882,GO:0008150,GO:0009987,GO:0012505,GO:0016020,GO:0016021,GO:0019725,GO:0030003,GO:0031090,GO:0031224,GO:0031410,GO:0031982,GO:0031984,GO:0042592,GO:0043226,GO:0043227,GO:0043229,GO:0043231,GO:0044422,GO:0044424,GO:0044425,GO:0044431,GO:0044437,GO:0044444,GO:0044446,GO:0044464,GO:0046916,GO:0048878,GO:0050801,GO:0055065,GO:0055069,GO:0055070,GO:0055076,GO:0055080,GO:0055082,GO:0065007,GO:0065008,GO:0072503,GO:0072507,GO:0097708,GO:0098588,GO:0098771,GO:0098791,GO:0098805	EMP70	Endomembrane_protein_70	None	Belongs to the nonaspanin (TM9SF) (TC 9.A.2) family
TRINITY_DN134_c3_g1_i1.p1	Cluster-2.22684	None	3827.XP_004502094.1	PF02990.18	None	None	None	None	None	None	Belongs to the nonaspanin (TM9SF) (TC 9.A.2) family	GO:0005575,GO:0005622,GO:0005623,GO:0005737,GO:0005768,GO:0005773,GO:0005774,GO:0005794,GO:0005802,GO:0005911,GO:0009506,GO:0012505,GO:0016020,GO:0016021,GO:0030054,GO:0031090,GO:0031224,GO:0031410,GO:0031982,GO:0031984,GO:0043226,GO:0043227,GO:0043229,GO:0043231,GO:0044422,GO:0044424,GO:0044425,GO:0044431,GO:0044437,GO:0044444,GO:0044446,GO:0044464,GO:0055044,GO:0097708,GO:0098588,GO:0098791,GO:0098805	EMP70	Endomembrane_protein_70	None	Belongs to the nonaspanin (TM9SF) (TC 9.A.2) family
TRINITY_DN2753_c0_g1_i1.p1	Cluster-2.58545	MtrunA17_Chr4g0027651	3827.XP_004514830.1	PF00139.21	None	MtrunA17Chr4g0027651	None	Putative concanavalin A-like lectin/glucanase domain-containing protein	None	GO:0016021, GO:0030246	Lectin-domain containing receptor kinase	None	Lectin_legB	Legume_lectin_domain	None	Putative concanavalin A-like lectin/glucanase domain-containing protein
TRINITY_DN13502_c0_g1_i2.p1	Cluster-2510.2	MtrunA17_Chr8g0338351	3880.AET01330	PF04810.17	None	MtrunA17Chr8g0338351	None	Putative von Willebrand factor, type A, Zinc finger, Sec23/Sec24-type, sec23/Sec24, trunk	None	GO:0008270, GO:0006886, GO:0006888	transport) protein	None	zf-Sec23_Sec24	Sec23/Sec24_zinc_finger	None	Putative von Willebrand factor, type A, Zinc finger, Sec23/Sec24-type, sec23/Sec24, trunk
TRINITY_DN13503_c0_g1_i1.p1	Cluster-2.30524	None	3880.AES87015	PF00091.27	None	None	None	None	None	None	Tubulin is the major constituent of microtubules. It binds two moles of GTP, one at an exchangeable site on the beta chain and one at a non-exchangeable site on the alpha chain	GO:0005575,GO:0005622,GO:0005623,GO:0005856,GO:0043226,GO:0043228,GO:0043229,GO:0043232,GO:0044424,GO:0044464	Tubulin	Tubulin/FtsZ_family,_GTPase_domain	None	Tubulin is the major constituent of microtubules. It binds two moles of GTP, one at an exchangeable site on the beta chain and one at a non-exchangeable site on the alpha chain
TRINITY_DN13505_c0_g1_i16.p1	Cluster-2.57782	None	3827.XP_004489079.1	PF03732.19	None	None	None	None	None	None	DNA RNA polymerases superfamily protein	None	Retrotrans_gag	Retrotransposon_gag_protein	None	DNA RNA polymerases superfamily protein
TRINITY_DN5748_c1_g1_i2.p1	Cluster-2.62506	MtrunA17_Chr8g0351061	3847.GLYMA07G08900.2	PF00462.26	TIGR02181	MtrunA17Chr8g0351061	None	Putative winged helix-turn-helix DNA-binding domain, thioredoxin-like protein	None	GO:0005622, GO:0009055, GO:0015035, GO:0035556, GO:0045454, GO:0055114	Domain found in Dishevelled, Egl-10, and Pleckstrin (DEP)	None	Glutaredoxin	Glutaredoxin	glutaredoxin 3	Putative winged helix-turn-helix DNA-binding domain, thioredoxin-like protein
TRINITY_DN13509_c0_g1_i3.p1	Cluster-2.18786	MtrunA17_Chr4g0008761	None	None	None	MtrunA17Chr4g0008761	None	hypothetical protein	None	GO:0016021	None	None	None	None	None	hypothetical protein
TRINITY_DN1350_c0_g1_i2.p1	Cluster-2.40448	MtrunA17_Chr5g0424111	3880.AES97721	PF02493.22	None	MtrunA17Chr5g0424111	None	Putative 1-phosphatidylinositol-4-phosphate 5-kinase	None	GO:0016021, GO:0016301, GO:0016310	repeat-containing protein	None	MORN	MORN_repeat	None	Putative 1-phosphatidylinositol-4-phosphate 5-kinase
TRINITY_DN1350_c0_g2_i1.p1	Cluster-2.27258	MtrunA17_Chr3g0114791	3880.AES71321	PF02493.22	None	MtrunA17Chr3g0114791	None	Putative 1-phosphatidylinositol-4-phosphate 5-kinase	None	GO:0016021, GO:0016301, GO:0016310	repeat-containing protein	None	MORN	MORN_repeat	None	Putative 1-phosphatidylinositol-4-phosphate 5-kinase
TRINITY_DN2347_c0_g1_i19.p1	Cluster-2.29811	MtrunA17_Chr2g0316611	None	PF02493.22	None	MtrunA17Chr2g0316611	None	Putative 1-phosphatidylinositol-4-phosphate 5-kinase	None	GO:0016301, GO:0016310	None	None	MORN	MORN_repeat	None	Putative 1-phosphatidylinositol-4-phosphate 5-kinase
TRINITY_DN1350_c1_g1_i10.p1	Cluster-2.29806	None	None	PF02493.22	None	None	None	None	None	None	None	None	MORN	MORN_repeat	None	MORN_repeat
TRINITY_DN13510_c0_g1_i2.p1	Cluster-2.45373	MtrunA17_Chr8g0393241	3880.AET05614	PF02705.18	TIGR00794	MtrunA17Chr8g0393241	None	Putative potassium transporter	None	GO:0016021, GO:0015079, GO:0071805	Potassium transporter	GO:0003674,GO:0005215,GO:0005575,GO:0005623,GO:0005886,GO:0006810,GO:0006811,GO:0006812,GO:0006813,GO:0008150,GO:0008324,GO:0009987,GO:0015075,GO:0015077,GO:0015079,GO:0015318,GO:0015672,GO:0016020,GO:0022857,GO:0022890,GO:0030001,GO:0034220,GO:0044464,GO:0046873,GO:0051179,GO:0051234,GO:0055085,GO:0071804,GO:0071805,GO:0071944,GO:0098655,GO:0098660,GO:0098662	K_trans	K+_potassium_transporter	potassium uptake protein	Putative potassium transporter
TRINITY_DN13511_c0_g1_i1.p1	Cluster-2.4881	None	3827.XP_004514523.1	None	None	None	None	None	None	None	Removes the phosphate from trehalose 6-phosphate to produce free trehalose	GO:0003674,GO:0003824,GO:0004805,GO:0005975,GO:0005984,GO:0005991,GO:0005992,GO:0006793,GO:0006796,GO:0008150,GO:0008152,GO:0009058,GO:0009311,GO:0009312,GO:0009987,GO:0016051,GO:0016311,GO:0016787,GO:0016788,GO:0016791,GO:0019203,GO:0034637,GO:0042578,GO:0044237,GO:0044238,GO:0044249,GO:0044262,GO:0046351,GO:0071704,GO:1901576	None	None	None	Removes the phosphate from trehalose 6-phosphate to produce free trehalose
TRINITY_DN13513_c0_g1_i1.p1	Cluster-2.55723	None	4096.XP_009797535.1	None	None	None	None	None	None	None	gag-polypeptide of LTR copia-type	None	None	None	None	gag-polypeptide of LTR copia-type
TRINITY_DN13513_c0_g1_i2.p1	Cluster-2.23672	None	29760.VIT_11s0065g00290.t01	None	None	None	None	None	None	None	L-arabinokinase-like	None	None	None	None	L-arabinokinase-like
TRINITY_DN2844_c0_g1_i1.p1	Cluster-11854.0	MtrunA17_Chr5g0428321	3880.AES98370	PF06814.15	None	MtrunA17Chr5g0428321	None	Putative Lung seven transmembrane receptor	None	GO:0016021	Lung seven transmembrane receptor family protein	None	Lung_7-TM_R	Lung_seven_transmembrane_receptor	None	Putative Lung seven transmembrane receptor
TRINITY_DN13515_c0_g1_i2.p1	Cluster-2.40926	None	3827.XP_004499923.1	None	None	None	None	None	None	None	Belongs to the cytochrome P450 family	None	None	None	None	Belongs to the cytochrome P450 family
TRINITY_DN13516_c0_g1_i4.p1	Cluster-2.42816	None	3827.XP_004514828.1	None	None	None	None	None	None	None	Cyclic dof factor	None	None	None	None	Cyclic dof factor
TRINITY_DN418_c0_g1_i7.p1	Cluster-2.38464	None	3827.XP_004509171.1	PF00590.22	TIGR01469	None	None	None	UPM1	None	Belongs to the precorrin methyltransferase family	None	TP_methylase	Tetrapyrrole_(Corrin/Porphyrin)_Methylases	uroporphyrinogen-III C-methyltransferase	Belongs to the precorrin methyltransferase family
TRINITY_DN13518_c0_g1_i18.p1	Cluster-2.49870	MtrunA17_Chr4g0052831	3880.AES85443	PF09139.13	None	MtrunA17Chr4g0052831	None	Putative phosphatidate cytidylyltransferase	None	nan	Mitochondrial translocator assembly and maintenance protein 41 homolog	None	Tam41_Mmp37	Phosphatidate_cytidylyltransferase,_mitochondrial	None	Putative phosphatidate cytidylyltransferase
TRINITY_DN13519_c0_g2_i1.p2	Cluster-2.29312	None	161934.XP_010671935.1	None	None	None	None	None	None	None	None	None	None	None	None	None
TRINITY_DN1351_c0_g1_i2.p1	Cluster-2726.2	MtrunA17_Chr4g0029241	3827.XP_004505984.1	PF07714.19	TIGR03903	MtrunA17Chr4g0029241	None	Putative protein kinase CAMK-CAMKL-LKB family	None	GO:0004683, GO:0005524, GO:0006468	belongs to the protein kinase superfamily	GO:0003674,GO:0003824,GO:0004672,GO:0004674,GO:0005575,GO:0005622,GO:0005623,GO:0006464,GO:0006468,GO:0006793,GO:0006796,GO:0006807,GO:0007154,GO:0007165,GO:0008150,GO:0008152,GO:0009605,GO:0009607,GO:0009615,GO:0009987,GO:0016301,GO:0016310,GO:0016740,GO:0016772,GO:0016773,GO:0018105,GO:0018107,GO:0018193,GO:0018209,GO:0018210,GO:0019538,GO:0023052,GO:0030587,GO:0031156,GO:0032502,GO:0035556,GO:0036211,GO:0043170,GO:0043207,GO:0043412,GO:0043900,GO:0044237,GO:0044238,GO:0044260,GO:0044267,GO:0044464,GO:0045595,GO:0046777,GO:0048856,GO:0050789,GO:0050793,GO:0050794,GO:0050896,GO:0051703,GO:0051704,GO:0051707,GO:0051716,GO:0065007,GO:0071704,GO:0090702,GO:0099120,GO:0099134,GO:0099135,GO:0099136,GO:0099139,GO:0140096,GO:1901261,GO:1901564,GO:2000241	PK_Tyr_Ser-Thr	Protein_tyrosine_and_serine/threonine_kinase	TOMM system kinase/cyclase fusion protein	Putative protein kinase CAMK-CAMKL-LKB family
TRINITY_DN1351_c0_g2_i1.p1	Cluster-2726.3	MtrunA17_Chr2g0326531	3880.AES67471	PF07714.19	TIGR03903	MtrunA17Chr2g0326531	None	Putative protein kinase CAMK-CAMKL-LKB family	None	GO:0004683, GO:0005524, GO:0006468	belongs to the protein kinase superfamily	GO:0003674,GO:0003824,GO:0004672,GO:0004674,GO:0005575,GO:0005622,GO:0005623,GO:0006464,GO:0006468,GO:0006793,GO:0006796,GO:0006807,GO:0007154,GO:0007165,GO:0008150,GO:0008152,GO:0009605,GO:0009607,GO:0009615,GO:0009987,GO:0016301,GO:0016310,GO:0016740,GO:0016772,GO:0016773,GO:0018105,GO:0018107,GO:0018193,GO:0018209,GO:0018210,GO:0019538,GO:0023052,GO:0030587,GO:0031156,GO:0032502,GO:0035556,GO:0036211,GO:0043170,GO:0043207,GO:0043412,GO:0043900,GO:0044237,GO:0044238,GO:0044260,GO:0044267,GO:0044464,GO:0045595,GO:0046777,GO:0048856,GO:0050789,GO:0050793,GO:0050794,GO:0050896,GO:0051703,GO:0051704,GO:0051707,GO:0051716,GO:0065007,GO:0071704,GO:0090702,GO:0099120,GO:0099134,GO:0099135,GO:0099136,GO:0099139,GO:0140096,GO:1901261,GO:1901564,GO:2000241	PK_Tyr_Ser-Thr	Protein_tyrosine_and_serine/threonine_kinase	TOMM system kinase/cyclase fusion protein	Putative protein kinase CAMK-CAMKL-LKB family
TRINITY_DN13520_c0_g1_i3.p1	Cluster-2.62905	None	3847.GLYMA13G33771.1	PF08387.12	None	None	None	None	None	None	LRR-repeat protein	None	FBD	FBD	None	LRR-repeat protein
TRINITY_DN13520_c0_g2_i1.p1	Cluster-2.62906	MtrunA17_Chr7g0259181	3847.GLYMA17G27370.1	PF08387.12	None	MtrunA17Chr7g0259181	None	Putative F-box domain, FBD domain-containing protein	None	nan	LRR-repeat protein	None	FBD	FBD	None	Putative F-box domain, FBD domain-containing protein
TRINITY_DN13521_c0_g1_i4.p1	Cluster-2617.0	MtrunA17_Chr7g0240871	3827.XP_004492385.1	PF00011.23	None	MtrunA17Chr7g0240871	None	Putative small heat shock protein HSP20	None	nan	Belongs to the small heat shock protein (HSP20) family	GO:0000302,GO:0005575,GO:0005622,GO:0005623,GO:0005737,GO:0006950,GO:0006979,GO:0008150,GO:0009266,GO:0009408,GO:0009507,GO:0009536,GO:0009628,GO:0009636,GO:0010033,GO:0010035,GO:0010038,GO:0042221,GO:0042493,GO:0042542,GO:0043226,GO:0043227,GO:0043229,GO:0043231,GO:0044424,GO:0044444,GO:0044464,GO:0045471,GO:0046677,GO:0046685,GO:0046686,GO:0046688,GO:0050896,GO:0097305,GO:1901700	HSP20	Hsp20/alpha_crystallin_family	None	Putative small heat shock protein HSP20
TRINITY_DN13522_c0_g1_i1.p1	Cluster-2.41214	None	3880.AES78918	None	None	None	None	None	None	None	LRR receptor-like serine threonine-protein kinase	None	None	None	None	LRR receptor-like serine threonine-protein kinase
TRINITY_DN13522_c0_g2_i2.p1	Cluster-2.30321	None	3880.AES78922	PF07714.19	None	None	None	None	None	None	Leucine Rich Repeat	None	PK_Tyr_Ser-Thr	Protein_tyrosine_and_serine/threonine_kinase	None	Leucine Rich Repeat
TRINITY_DN8785_c0_g1_i1.p1	Cluster-2.61308	MtrunA17_Chr1g0191051	3880.AES61289	PF00291.27	TIGR03945	MtrunA17Chr1g0191051	None	Putative cysteine synthase	None	GO:0005737, GO:0004124, GO:0030170, GO:0047458, GO:0006535	Belongs to the cysteine synthase cystathionine beta- synthase family	GO:0000096,GO:0000097,GO:0003674,GO:0003824,GO:0004124,GO:0005488,GO:0005575,GO:0005622,GO:0005623,GO:0005737,GO:0006082,GO:0006520,GO:0006534,GO:0006535,GO:0006563,GO:0006790,GO:0006807,GO:0008144,GO:0008150,GO:0008152,GO:0008652,GO:0009058,GO:0009069,GO:0009070,GO:0009987,GO:0016053,GO:0016740,GO:0016765,GO:0016829,GO:0016846,GO:0019344,GO:0019752,GO:0019842,GO:0030170,GO:0036094,GO:0042592,GO:0043167,GO:0043168,GO:0043436,GO:0044237,GO:0044238,GO:0044249,GO:0044272,GO:0044281,GO:0044283,GO:0044424,GO:0044464,GO:0046394,GO:0048037,GO:0048878,GO:0050662,GO:0050801,GO:0055080,GO:0055081,GO:0065007,GO:0065008,GO:0070279,GO:0071704,GO:0080144,GO:0080145,GO:0080146,GO:0097159,GO:1901363,GO:1901564,GO:1901566,GO:1901576,GO:1901605,GO:1901607	PALP	Pyridoxal-phosphate_dependent_enzyme	2,3-diaminopropionate biosynthesis protein SbnA	Putative cysteine synthase
TRINITY_DN13526_c1_g1_i1.p1	Cluster-2.44873	MtrunA17_Chr4g0049311	None	None	None	MtrunA17Chr4g0049311	None	hypothetical protein	None	GO:0016021	None	None	None	None	None	hypothetical protein
TRINITY_DN13527_c0_g1_i12.p1	Cluster-2.40762	None	3847.GLYMA18G00870.1	None	None	None	None	None	None	None	F-box only protein	GO:0003002,GO:0003674,GO:0003824,GO:0004842,GO:0006464,GO:0006508,GO:0006511,GO:0006807,GO:0007275,GO:0007389,GO:0008150,GO:0008152,GO:0009056,GO:0009057,GO:0009653,GO:0009965,GO:0009966,GO:0009987,GO:0010016,GO:0010051,GO:0010305,GO:0010498,GO:0010646,GO:0010928,GO:0016567,GO:0016740,GO:0019538,GO:0019787,GO:0019941,GO:0023051,GO:0030163,GO:0031146,GO:0032446,GO:0032501,GO:0032502,GO:0036211,GO:0043161,GO:0043170,GO:0043412,GO:0043632,GO:0044237,GO:0044238,GO:0044248,GO:0044257,GO:0044260,GO:0044265,GO:0044267,GO:0048366,GO:0048367,GO:0048583,GO:0048731,GO:0048827,GO:0048856,GO:0050789,GO:0050794,GO:0051603,GO:0060776,GO:0065007,GO:0070647,GO:0071704,GO:0099402,GO:0140096,GO:1901564,GO:1901565,GO:1901575,GO:1905392	None	None	None	F-box only protein
TRINITY_DN13528_c0_g1_i4.p1	Cluster-2.40013	None	3827.XP_004489498.1	None	None	None	None	None	None	None	TMV resistance protein N-like	None	None	None	None	TMV resistance protein N-like
TRINITY_DN13528_c0_g2_i3.p1	Cluster-2.32118	None	3827.XP_004489498.1	None	None	None	None	None	None	None	TMV resistance protein N-like	None	None	None	None	TMV resistance protein N-like
TRINITY_DN13528_c0_g3_i2.p1	Cluster-2.47614	None	3827.XP_004489498.1	None	None	None	None	None	None	None	TMV resistance protein N-like	None	None	None	None	TMV resistance protein N-like
TRINITY_DN7339_c2_g1_i2.p1	Cluster-2.46528	MtrunA17_Chr6g0454851	3827.XP_004489498.1	PF00931.24	None	MtrunA17Chr6g0454851	None	Putative TIR domain, heavy metal-associated domain, HMA, winged helix-turn-helix DNA-binding protein	None	GO:0005524, GO:0043531, GO:0046872, GO:0006952, GO:0007165, GO:0030001	TMV resistance protein N-like	None	NB-ARC	NB-ARC_domain	None	Putative TIR domain, heavy metal-associated domain, HMA, winged helix-turn-helix DNA-binding protein
TRINITY_DN13528_c1_g1_i2.p1	Cluster-2.53402	None	3880.AES87054	None	None	None	None	None	None	None	TMV resistance protein N-like	None	None	None	None	TMV resistance protein N-like
TRINITY_DN13528_c1_g1_i4.p1	Cluster-2.13975	None	3880.AES87077	None	None	None	None	None	None	None	TMV resistance protein N-like	None	None	None	None	TMV resistance protein N-like
TRINITY_DN13528_c2_g1_i1.p1	Cluster-2.20020	None	3827.XP_004489476.1	None	None	None	None	None	None	None	TMV resistance protein N-like	None	None	None	None	TMV resistance protein N-like
TRINITY_DN13529_c0_g1_i2.p1	Cluster-2.53482	MtrunA17_Chr8g0348381	3880.AES78703	PF06047.13	None	MtrunA17Chr8g0348381	None	Putative NF-kappa-B-activating protein/UPF0396	None	nan	Ras-induced vulval development antagonist	None	Nkap_C	NF-kappa-B-activating_protein_C-terminal_domain	None	Putative NF-kappa-B-activating protein/UPF0396
TRINITY_DN1352_c0_g1_i12.p1	Cluster-2.61691	MtrunA17_Chr4g0049431	3880.AES90540	PF00300.24	None	MtrunA17Chr4g0049431	None	Putative histidine phosphatase superfamily	None	GO:0005829, GO:0050278, GO:0016311	Phosphoglycerate mutase-like protein	GO:0005575,GO:0005622,GO:0005623,GO:0005737,GO:0005829,GO:0044424,GO:0044444,GO:0044464	His_Phos_1	Histidine_phosphatase_superfamily_(branch_1)	None	Putative histidine phosphatase superfamily
TRINITY_DN177_c0_g1_i17.p1	Cluster-2.31237	MtrunA17_Chr1g0171291	3827.XP_004514723.1	None	None	MtrunA17Chr1g0171291	None	Putative transcription factor bZIP family	None	GO:0005634, GO:0005789, GO:0003700, GO:0043565, GO:0006355, GO:0030968	BZIP transcription factor	GO:0003674,GO:0003700,GO:0005575,GO:0005622,GO:0005623,GO:0005634,GO:0005737,GO:0005783,GO:0005789,GO:0006355,GO:0006950,GO:0006986,GO:0007154,GO:0007165,GO:0008150,GO:0009889,GO:0009987,GO:0010033,GO:0010200,GO:0010243,GO:0010468,GO:0010556,GO:0012505,GO:0016020,GO:0019219,GO:0019222,GO:0023052,GO:0030968,GO:0031323,GO:0031326,GO:0031984,GO:0033554,GO:0034620,GO:0034976,GO:0035966,GO:0035967,GO:0042175,GO:0042221,GO:0042493,GO:0043226,GO:0043227,GO:0043229,GO:0043231,GO:0044422,GO:0044424,GO:0044425,GO:0044432,GO:0044444,GO:0044446,GO:0044464,GO:0050789,GO:0050794,GO:0050896,GO:0051171,GO:0051252,GO:0051716,GO:0060255,GO:0065007,GO:0070887,GO:0071310,GO:0080090,GO:0098827,GO:0140110,GO:1901698,GO:1901700,GO:1903506,GO:2000112,GO:2001141	None	None	None	Putative transcription factor bZIP family
TRINITY_DN13532_c0_g1_i12.p1	Cluster-9119.1	MtrunA17_Chr2g0309091	3880.AES66080	PF06075.14	None	MtrunA17Chr2g0309091	None	hypothetical protein	None	GO:0030246	Plant protein of unknown function (DUF936)	None	DUF936	Plant_protein_of_unknown_function_(DUF936)	None	hypothetical protein
TRINITY_DN13532_c1_g1_i1.p1	Cluster-9119.2	None	3880.AES66080	None	None	None	None	None	None	None	Plant protein of unknown function (DUF936)	None	None	None	None	Plant protein of unknown function (DUF936)
TRINITY_DN13537_c0_g1_i7.p1	Cluster-2.47667	MtrunA17_Chr8g0354151	3880.AET02490	PF00808.25	None	MtrunA17Chr8g0354151	None	Putative transcription factor Hap3/NF-YB family	None	GO:0005634, GO:0046982	Dr1-associated	None	CBFD_NFYB_HMF	Histone-like_transcription_factor_(CBF/NF-Y)_and_archaeal_histone	None	Putative transcription factor Hap3/NF-YB family
TRINITY_DN13538_c0_g1_i1.p1	Cluster-2242.0	None	3827.XP_004497780.1	PF00107.28	TIGR02825	None	None	None	None	None	2-alkenal reductase (NADP( )-dependent)-like	None	ADH_zinc_N	Zinc-binding_dehydrogenase	leukotriene B4 12-hydroxydehydrogenase/15-oxo-prostaglandin 13-reductase	2-alkenal reductase (NADP( )-dependent)-like
TRINITY_DN13539_c0_g1_i6.p1	Cluster-3463.0	MtrunA17_Chr8g0345791	3827.XP_004510614.1	PF07714.19	None	MtrunA17Chr8g0345791	None	Putative protein kinase RLK-Pelle-WAK-LRK10L-1 family	None	GO:0005886, GO:0016021, GO:0004674, GO:0005524, GO:0030247, GO:0006468, GO:0007166	Probably inactive receptor-like protein kinase	GO:0003674,GO:0003824,GO:0004672,GO:0004674,GO:0005575,GO:0005623,GO:0005886,GO:0006464,GO:0006468,GO:0006793,GO:0006796,GO:0006807,GO:0007154,GO:0007165,GO:0007166,GO:0008150,GO:0008152,GO:0009987,GO:0016020,GO:0016301,GO:0016310,GO:0016740,GO:0016772,GO:0016773,GO:0019538,GO:0023052,GO:0036211,GO:0043170,GO:0043412,GO:0044237,GO:0044238,GO:0044260,GO:0044267,GO:0044464,GO:0050789,GO:0050794,GO:0050896,GO:0051716,GO:0065007,GO:0071704,GO:0071944,GO:0140096,GO:1901564	PK_Tyr_Ser-Thr	Protein_tyrosine_and_serine/threonine_kinase	None	Putative protein kinase RLK-Pelle-WAK-LRK10L-1 family
TRINITY_DN13540_c0_g1_i4.p1	Cluster-2.58784	MtrunA17_Chr1g0149401	3880.AES59024	PF03151.18	None	MtrunA17Chr1g0149401	None	Putative sugar phosphate transporter domain-containing protein	None	GO:0016021, GO:0034219	UDP-sugar transporter	None	TPT	Triose-phosphate_Transporter_family	None	Putative sugar phosphate transporter domain-containing protein
TRINITY_DN13540_c1_g1_i1.p1	Cluster-1667.0	MtrunA17_Chr2g0296001	3827.XP_004508224.1	None	None	MtrunA17Chr2g0296001	None	Putative heavy metal-associated domain, HMA	None	GO:0046872, GO:0030001	heavy metal transport detoxification superfamily protein	None	None	None	None	Putative heavy metal-associated domain, HMA
TRINITY_DN13541_c0_g1_i1.p1	Cluster-896.0	MtrunA17_Chr4g0038311	3880.AES89456	PF00450.24	None	MtrunA17Chr4g0038311	None	Putative carboxypeptidase D	None	GO:0005773, GO:0004185, GO:0051603	Belongs to the peptidase S10 family	GO:0003674,GO:0003824,GO:0004180,GO:0004185,GO:0005575,GO:0005618,GO:0005622,GO:0005623,GO:0005737,GO:0005773,GO:0006508,GO:0006807,GO:0008150,GO:0008152,GO:0008233,GO:0008236,GO:0008238,GO:0009056,GO:0009057,GO:0009505,GO:0009987,GO:0016787,GO:0017171,GO:0019538,GO:0030163,GO:0030312,GO:0043170,GO:0043226,GO:0043227,GO:0043229,GO:0043231,GO:0044237,GO:0044238,GO:0044248,GO:0044257,GO:0044260,GO:0044265,GO:0044267,GO:0044424,GO:0044444,GO:0044464,GO:0051603,GO:0070008,GO:0070011,GO:0071704,GO:0071944,GO:0140096,GO:1901564,GO:1901565,GO:1901575	Peptidase_S10	Serine_carboxypeptidase	None	Putative carboxypeptidase D
TRINITY_DN8147_c0_g2_i1.p1	Cluster-2.56069	MtrunA17_Chr8g0362331	3827.XP_004514779.1	PF08536.13	None	MtrunA17Chr8g0362331	None	Putative transcription factor ssDNA-binding-TF family	WHY1	GO:0003677, GO:0006355	single-stranded DNA-binding protein	GO:0000018,GO:0000229,GO:0003674,GO:0003676,GO:0003677,GO:0003697,GO:0003700,GO:0003723,GO:0003729,GO:0005488,GO:0005575,GO:0005622,GO:0005623,GO:0005694,GO:0005737,GO:0006139,GO:0006259,GO:0006281,GO:0006355,GO:0006725,GO:0006807,GO:0006950,GO:0006952,GO:0006974,GO:0008150,GO:0008152,GO:0009295,GO:0009507,GO:0009508,GO:0009532,GO:0009536,GO:0009570,GO:0009605,GO:0009607,GO:0009620,GO:0009889,GO:0009890,GO:0009891,GO:0009892,GO:0009893,GO:0009987,GO:0010468,GO:0010556,GO:0010557,GO:0010558,GO:0010604,GO:0010605,GO:0010628,GO:0010639,GO:0019219,GO:0019222,GO:0031323,GO:0031324,GO:0031325,GO:0031326,GO:0031327,GO:0031328,GO:0032204,GO:0032205,GO:0032210,GO:0032211,GO:0033043,GO:0033044,GO:0033554,GO:0034641,GO:0042162,GO:0042646,GO:0043170,GO:0043207,GO:0043226,GO:0043227,GO:0043228,GO:0043229,GO:0043231,GO:0043232,GO:0043565,GO:0044237,GO:0044238,GO:0044260,GO:0044422,GO:0044424,GO:0044434,GO:0044435,GO:0044444,GO:0044446,GO:0044464,GO:0045893,GO:0045910,GO:0045934,GO:0045935,GO:0046483,GO:0048518,GO:0048519,GO:0048522,GO:0048523,GO:0050789,GO:0050794,GO:0050832,GO:0050896,GO:0051052,GO:0051053,GO:0051128,GO:0051129,GO:0051171,GO:0051172,GO:0051173,GO:0051252,GO:0051254,GO:0051704,GO:0051707,GO:0051716,GO:0060255,GO:0065007,GO:0065008,GO:0071704,GO:0080090,GO:0090304,GO:0097159,GO:0098542,GO:0140110,GO:1901360,GO:1901363,GO:1902680,GO:1903506,GO:1903508,GO:1904356,GO:1904357,GO:2000112,GO:2000113,GO:2000278,GO:2000279,GO:2001141,GO:2001251	Whirly	Whirly_transcription_factor	None	Putative transcription factor ssDNA-binding-TF family
TRINITY_DN13543_c0_g1_i11.p1	Cluster-2.40432	MtrunA17_Chr1g0191221	3827.XP_004495769.1	PF07714.19	TIGR03903	MtrunA17Chr1g0191221	None	Putative protein-serine/threonine kinase CMGC-CDK-CRK7-CDK9 family	None	GO:0004693, GO:0005524, GO:0008353, GO:0006468, GO:0051726	serine threonine-protein kinase	GO:0003674,GO:0003824,GO:0004672,GO:0004674,GO:0004693,GO:0005575,GO:0005622,GO:0005623,GO:0005634,GO:0005886,GO:0006464,GO:0006468,GO:0006793,GO:0006796,GO:0006807,GO:0008150,GO:0008152,GO:0009987,GO:0016020,GO:0016301,GO:0016310,GO:0016740,GO:0016772,GO:0016773,GO:0019538,GO:0036211,GO:0043170,GO:0043226,GO:0043227,GO:0043229,GO:0043231,GO:0043412,GO:0044237,GO:0044238,GO:0044260,GO:0044267,GO:0044424,GO:0044464,GO:0050789,GO:0050794,GO:0051726,GO:0065007,GO:0071704,GO:0071944,GO:0097472,GO:0140096,GO:1901564	PK_Tyr_Ser-Thr	Protein_tyrosine_and_serine/threonine_kinase	TOMM system kinase/cyclase fusion protein	Putative protein-serine/threonine kinase CMGC-CDK-CRK7-CDK9 family
TRINITY_DN13543_c1_g1_i1.p1	Cluster-2.46806	None	3880.AES64252	PF07714.19	None	None	None	None	None	None	serine threonine-protein kinase	GO:0003674,GO:0003824,GO:0004672,GO:0004674,GO:0004693,GO:0005575,GO:0005622,GO:0005623,GO:0005634,GO:0005886,GO:0006464,GO:0006468,GO:0006793,GO:0006796,GO:0006807,GO:0008150,GO:0008152,GO:0009987,GO:0016020,GO:0016301,GO:0016310,GO:0016740,GO:0016772,GO:0016773,GO:0019538,GO:0036211,GO:0043170,GO:0043226,GO:0043227,GO:0043229,GO:0043231,GO:0043412,GO:0044237,GO:0044238,GO:0044260,GO:0044267,GO:0044424,GO:0044464,GO:0050789,GO:0050794,GO:0051726,GO:0065007,GO:0071704,GO:0071944,GO:0097472,GO:0140096,GO:1901564	PK_Tyr_Ser-Thr	Protein_tyrosine_and_serine/threonine_kinase	None	serine threonine-protein kinase
TRINITY_DN13543_c1_g2_i1.p1	Cluster-2.46979	None	3880.AES64252	PF07714.19	None	None	None	None	None	None	serine threonine-protein kinase	GO:0003674,GO:0003824,GO:0004672,GO:0004674,GO:0004693,GO:0005575,GO:0005622,GO:0005623,GO:0005634,GO:0005886,GO:0006464,GO:0006468,GO:0006793,GO:0006796,GO:0006807,GO:0008150,GO:0008152,GO:0009987,GO:0016020,GO:0016301,GO:0016310,GO:0016740,GO:0016772,GO:0016773,GO:0019538,GO:0036211,GO:0043170,GO:0043226,GO:0043227,GO:0043229,GO:0043231,GO:0043412,GO:0044237,GO:0044238,GO:0044260,GO:0044267,GO:0044424,GO:0044464,GO:0050789,GO:0050794,GO:0051726,GO:0065007,GO:0071704,GO:0071944,GO:0097472,GO:0140096,GO:1901564	PK_Tyr_Ser-Thr	Protein_tyrosine_and_serine/threonine_kinase	None	serine threonine-protein kinase
TRINITY_DN13543_c2_g1_i1.p1	Cluster-2.55316	MtrunA17_Chr4g0060631	3880.AES91264	PF06221.15	None	MtrunA17Chr4g0060631	None	Putative Zinc finger, C2HC5-type	None	GO:0005634, GO:0003713, GO:0008270, GO:0006366, GO:0045893	Activating signal cointegrator	GO:0002020,GO:0003674,GO:0003712,GO:0003713,GO:0005102,GO:0005488,GO:0005515,GO:0005575,GO:0005622,GO:0005623,GO:0005634,GO:0005654,GO:0005737,GO:0006355,GO:0006810,GO:0007154,GO:0007165,GO:0008134,GO:0008150,GO:0009719,GO:0009725,GO:0009755,GO:0009889,GO:0009891,GO:0009893,GO:0009987,GO:0010033,GO:0010468,GO:0010556,GO:0010557,GO:0010604,GO:0010628,GO:0014070,GO:0016604,GO:0016922,GO:0019219,GO:0019222,GO:0019899,GO:0019900,GO:0019901,GO:0023052,GO:0030331,GO:0030518,GO:0030520,GO:0030522,GO:0031323,GO:0031325,GO:0031326,GO:0031328,GO:0031594,GO:0031974,GO:0031981,GO:0032870,GO:0032991,GO:0033993,GO:0035035,GO:0035257,GO:0035258,GO:0042221,GO:0043226,GO:0043227,GO:0043229,GO:0043231,GO:0043233,GO:0043401,GO:0044389,GO:0044422,GO:0044424,GO:0044428,GO:0044446,GO:0044451,GO:0044464,GO:0045202,GO:0045595,GO:0045661,GO:0045893,GO:0045935,GO:0048518,GO:0048522,GO:0048545,GO:0050789,GO:0050793,GO:0050794,GO:0050896,GO:0051171,GO:0051173,GO:0051179,GO:0051234,GO:0051252,GO:0051254,GO:0051427,GO:0051716,GO:0060255,GO:0065007,GO:0070013,GO:0070887,GO:0071310,GO:0071383,GO:0071396,GO:0071407,GO:0071495,GO:0080090,GO:0099053,GO:0140110,GO:1901998,GO:1902680,GO:1903506,GO:1903508,GO:2000112,GO:2001141	zf-C2HC5	Putative_zinc_finger_motif,_C2HC5-type	None	Putative Zinc finger, C2HC5-type
TRINITY_DN13543_c3_g1_i1.p1	Cluster-2.61915	None	3880.AES91777	PF07714.19	None	None	None	None	None	None	serine threonine-protein kinase	GO:0003674,GO:0003824,GO:0004672,GO:0004674,GO:0004693,GO:0005575,GO:0005622,GO:0005623,GO:0005634,GO:0005886,GO:0006464,GO:0006468,GO:0006793,GO:0006796,GO:0006807,GO:0008150,GO:0008152,GO:0009987,GO:0016020,GO:0016301,GO:0016310,GO:0016740,GO:0016772,GO:0016773,GO:0019538,GO:0036211,GO:0043170,GO:0043226,GO:0043227,GO:0043229,GO:0043231,GO:0043412,GO:0044237,GO:0044238,GO:0044260,GO:0044267,GO:0044424,GO:0044464,GO:0050789,GO:0050794,GO:0051726,GO:0065007,GO:0071704,GO:0071944,GO:0097472,GO:0140096,GO:1901564	PK_Tyr_Ser-Thr	Protein_tyrosine_and_serine/threonine_kinase	None	serine threonine-protein kinase
TRINITY_DN13544_c0_g1_i10.p1	Cluster-2.27811	None	3880.AES99114	None	None	None	None	None	None	None	E3 ubiquitin-protein ligase that mediates ubiquitination and subsequent proteasomal degradation of target proteins. E3 ubiquitin ligases accept ubiquitin from an E2 ubiquitin- conjugating enzyme in the form of a thioester and then directly transfers the ubiquitin to targeted substrates	GO:0003674,GO:0003824,GO:0004842,GO:0006464,GO:0006807,GO:0008150,GO:0008152,GO:0009314,GO:0009411,GO:0009416,GO:0009628,GO:0009987,GO:0016567,GO:0016740,GO:0019538,GO:0019787,GO:0032446,GO:0036211,GO:0043170,GO:0043412,GO:0044237,GO:0044238,GO:0044260,GO:0044267,GO:0050896,GO:0061630,GO:0061659,GO:0070647,GO:0071704,GO:0140096,GO:1901564	None	None	None	E3 ubiquitin-protein ligase that mediates ubiquitination and subsequent proteasomal degradation of target proteins. E3 ubiquitin ligases accept ubiquitin from an E2 ubiquitin- conjugating enzyme in the form of a thioester and then directly transfers the ubiquitin to targeted substrates
TRINITY_DN13544_c0_g1_i11.p1	Cluster-2.29839	None	3880.AES99109	None	None	None	None	None	None	None	E3 ubiquitin-protein ligase that mediates ubiquitination and subsequent proteasomal degradation of target proteins. E3 ubiquitin ligases accept ubiquitin from an E2 ubiquitin- conjugating enzyme in the form of a thioester and then directly transfers the ubiquitin to targeted substrates	GO:0003674,GO:0003824,GO:0004842,GO:0006464,GO:0006807,GO:0008150,GO:0008152,GO:0009314,GO:0009411,GO:0009416,GO:0009628,GO:0009987,GO:0016567,GO:0016740,GO:0019538,GO:0019787,GO:0032446,GO:0036211,GO:0043170,GO:0043412,GO:0044237,GO:0044238,GO:0044260,GO:0044267,GO:0050896,GO:0061630,GO:0061659,GO:0070647,GO:0071704,GO:0140096,GO:1901564	None	None	None	E3 ubiquitin-protein ligase that mediates ubiquitination and subsequent proteasomal degradation of target proteins. E3 ubiquitin ligases accept ubiquitin from an E2 ubiquitin- conjugating enzyme in the form of a thioester and then directly transfers the ubiquitin to targeted substrates
TRINITY_DN13544_c0_g1_i12.p2	Cluster-2.58762	None	3880.AES78077	None	None	None	None	None	None	None	E3 ubiquitin-protein ligase that mediates ubiquitination and subsequent proteasomal degradation of target proteins. E3 ubiquitin ligases accept ubiquitin from an E2 ubiquitin- conjugating enzyme in the form of a thioester and then directly transfers the ubiquitin to targeted substrates	GO:0003674,GO:0003824,GO:0004842,GO:0006464,GO:0006807,GO:0008150,GO:0008152,GO:0009314,GO:0009411,GO:0009416,GO:0009628,GO:0009987,GO:0016567,GO:0016740,GO:0019538,GO:0019787,GO:0032446,GO:0036211,GO:0043170,GO:0043412,GO:0044237,GO:0044238,GO:0044260,GO:0044267,GO:0050896,GO:0061630,GO:0061659,GO:0070647,GO:0071704,GO:0140096,GO:1901564	None	None	None	E3 ubiquitin-protein ligase that mediates ubiquitination and subsequent proteasomal degradation of target proteins. E3 ubiquitin ligases accept ubiquitin from an E2 ubiquitin- conjugating enzyme in the form of a thioester and then directly transfers the ubiquitin to targeted substrates
TRINITY_DN13544_c0_g1_i9.p1	Cluster-2.27812	None	3880.AES78077	None	None	None	None	None	None	None	E3 ubiquitin-protein ligase that mediates ubiquitination and subsequent proteasomal degradation of target proteins. E3 ubiquitin ligases accept ubiquitin from an E2 ubiquitin- conjugating enzyme in the form of a thioester and then directly transfers the ubiquitin to targeted substrates	GO:0003674,GO:0003824,GO:0004842,GO:0006464,GO:0006807,GO:0008150,GO:0008152,GO:0009314,GO:0009411,GO:0009416,GO:0009628,GO:0009987,GO:0016567,GO:0016740,GO:0019538,GO:0019787,GO:0032446,GO:0036211,GO:0043170,GO:0043412,GO:0044237,GO:0044238,GO:0044260,GO:0044267,GO:0050896,GO:0061630,GO:0061659,GO:0070647,GO:0071704,GO:0140096,GO:1901564	None	None	None	E3 ubiquitin-protein ligase that mediates ubiquitination and subsequent proteasomal degradation of target proteins. E3 ubiquitin ligases accept ubiquitin from an E2 ubiquitin- conjugating enzyme in the form of a thioester and then directly transfers the ubiquitin to targeted substrates
TRINITY_DN13544_c0_g3_i1.p1	Cluster-2.29560	None	3880.AES98351	None	None	None	None	None	None	None	E3 ubiquitin-protein ligase that mediates ubiquitination and subsequent proteasomal degradation of target proteins. E3 ubiquitin ligases accept ubiquitin from an E2 ubiquitin- conjugating enzyme in the form of a thioester and then directly transfers the ubiquitin to targeted substrates	GO:0003674,GO:0003824,GO:0004842,GO:0006464,GO:0006807,GO:0008150,GO:0008152,GO:0009314,GO:0009411,GO:0009416,GO:0009628,GO:0009987,GO:0016567,GO:0016740,GO:0019538,GO:0019787,GO:0032446,GO:0036211,GO:0043170,GO:0043412,GO:0044237,GO:0044238,GO:0044260,GO:0044267,GO:0050896,GO:0061630,GO:0061659,GO:0070647,GO:0071704,GO:0140096,GO:1901564	None	None	None	E3 ubiquitin-protein ligase that mediates ubiquitination and subsequent proteasomal degradation of target proteins. E3 ubiquitin ligases accept ubiquitin from an E2 ubiquitin- conjugating enzyme in the form of a thioester and then directly transfers the ubiquitin to targeted substrates
TRINITY_DN1761_c0_g1_i15.p1	Cluster-2.28608	MtrunA17_Chr5g0446191	3880.AET00740	None	None	MtrunA17Chr5g0446191	None	hypothetical protein	None	nan	function	None	None	None	None	hypothetical protein
TRINITY_DN569_c1_g1_i1.p1	Cluster-7184.0	MtrunA17_Chr5g0402491	3827.XP_004511946.1	PF12371.10	None	MtrunA17Chr5g0402491	None	Putative transmembrane protein	None	GO:0016020	negative regulation of immature T cell proliferation in thymus	None	TMEM131_like_N	Transmembrane_protein_131-like_N-terminal	None	Putative transmembrane protein
TRINITY_DN13548_c0_g1_i1.p1	Cluster-2529.0	MtrunA17_Chr2g0317561	3880.AES66991	None	None	MtrunA17Chr2g0317561	None	hypothetical protein	None	GO:0016021	None	None	None	None	None	hypothetical protein
TRINITY_DN389_c0_g1_i20.p1	Cluster-2.44407	None	3827.XP_004505763.1	PF12579.10	None	None	None	None	None	None	isoform X1	None	DUF3755	Protein_of_unknown_function_(DUF3755)	None	isoform X1
TRINITY_DN13550_c1_g1_i1.p4	Cluster-2.61312	None	3880.AES99672	None	None	None	None	None	None	None	May be involved in both secretory and endocytic intracellular trafficking in the endosomal prevacuolar compartments	GO:0005575,GO:0005622,GO:0005623,GO:0005737,GO:0005768,GO:0005783,GO:0005794,GO:0005802,GO:0006810,GO:0008150,GO:0012505,GO:0016192,GO:0031410,GO:0031982,GO:0031984,GO:0043226,GO:0043227,GO:0043229,GO:0043231,GO:0044422,GO:0044424,GO:0044431,GO:0044444,GO:0044446,GO:0044464,GO:0051179,GO:0051234,GO:0097708,GO:0098791	None	None	None	May be involved in both secretory and endocytic intracellular trafficking in the endosomal prevacuolar compartments
TRINITY_DN13551_c0_g1_i11.p1	Cluster-4810.2	MtrunA17_Chr7g0242311	3880.AES79518	PF00153.29	None	MtrunA17Chr7g0242311	None	Putative mitochondrial carrier protein	None	GO:0016021, GO:0003735, GO:0006412, GO:0055085	Belongs to the mitochondrial carrier (TC 2.A.29) family	GO:0000295,GO:0003674,GO:0005215,GO:0005346,GO:0005347,GO:0005575,GO:0005622,GO:0005623,GO:0005737,GO:0005739,GO:0005740,GO:0005743,GO:0006091,GO:0006807,GO:0006810,GO:0006811,GO:0006820,GO:0006839,GO:0006855,GO:0006862,GO:0008150,GO:0008152,GO:0008509,GO:0008514,GO:0009314,GO:0009416,GO:0009507,GO:0009526,GO:0009536,GO:0009579,GO:0009605,GO:0009607,GO:0009624,GO:0009628,GO:0009765,GO:0009941,GO:0009987,GO:0010117,GO:0010206,GO:0015075,GO:0015215,GO:0015216,GO:0015238,GO:0015605,GO:0015711,GO:0015748,GO:0015865,GO:0015867,GO:0015868,GO:0015893,GO:0015931,GO:0015932,GO:0015979,GO:0016020,GO:0016021,GO:0019538,GO:0019684,GO:0019866,GO:0022857,GO:0030091,GO:0031090,GO:0031224,GO:0031966,GO:0031967,GO:0031975,GO:0034220,GO:0034357,GO:0042221,GO:0042493,GO:0042651,GO:0043170,GO:0043207,GO:0043226,GO:0043227,GO:0043229,GO:0043231,GO:0044237,GO:0044238,GO:0044260,GO:0044267,GO:0044422,GO:0044424,GO:0044425,GO:0044429,GO:0044434,GO:0044435,GO:0044436,GO:0044444,GO:0044446,GO:0044464,GO:0050896,GO:0051179,GO:0051234,GO:0051503,GO:0051704,GO:0051707,GO:0055085,GO:0071702,GO:0071704,GO:0071705,GO:0098656,GO:1901264,GO:1901505,GO:1901564,GO:1901679	Mito_carr	Mitochondrial_carrier_protein	None	Putative mitochondrial carrier protein
TRINITY_DN13551_c0_g1_i8.p1	Cluster-4810.1	None	3847.GLYMA03G08120.1	PF00153.29	None	None	None	None	None	None	Belongs to the mitochondrial carrier (TC 2.A.29) family	GO:0000295,GO:0003674,GO:0005215,GO:0005346,GO:0005347,GO:0005575,GO:0005622,GO:0005623,GO:0005737,GO:0005739,GO:0005740,GO:0005743,GO:0006091,GO:0006807,GO:0006810,GO:0006811,GO:0006820,GO:0006839,GO:0006855,GO:0006862,GO:0008150,GO:0008152,GO:0008509,GO:0008514,GO:0009314,GO:0009416,GO:0009507,GO:0009526,GO:0009536,GO:0009579,GO:0009605,GO:0009607,GO:0009624,GO:0009628,GO:0009765,GO:0009941,GO:0009987,GO:0010117,GO:0010206,GO:0015075,GO:0015215,GO:0015216,GO:0015238,GO:0015605,GO:0015711,GO:0015748,GO:0015865,GO:0015867,GO:0015868,GO:0015893,GO:0015931,GO:0015932,GO:0015979,GO:0016020,GO:0016021,GO:0019538,GO:0019684,GO:0019866,GO:0022857,GO:0030091,GO:0031090,GO:0031224,GO:0031966,GO:0031967,GO:0031975,GO:0034220,GO:0034357,GO:0042221,GO:0042493,GO:0042651,GO:0043170,GO:0043207,GO:0043226,GO:0043227,GO:0043229,GO:0043231,GO:0044237,GO:0044238,GO:0044260,GO:0044267,GO:0044422,GO:0044424,GO:0044425,GO:0044429,GO:0044434,GO:0044435,GO:0044436,GO:0044444,GO:0044446,GO:0044464,GO:0050896,GO:0051179,GO:0051234,GO:0051503,GO:0051704,GO:0051707,GO:0055085,GO:0071702,GO:0071704,GO:0071705,GO:0098656,GO:1901264,GO:1901505,GO:1901564,GO:1901679	Mito_carr	Mitochondrial_carrier_protein	None	Belongs to the mitochondrial carrier (TC 2.A.29) family
TRINITY_DN13553_c0_g1_i14.p1	Cluster-2.47077	MtrunA17_Chr1g0174211	3880.AES89044	PF05207.15	None	MtrunA17Chr1g0174211	None	Putative Zinc finger, DPH-type	None	nan	Diphthamide biosynthesis protein	None	zf-CSL	CSL_zinc_finger	None	Putative Zinc finger, DPH-type
TRINITY_DN13554_c0_g1_i2.p1	Cluster-2.41665	MtrunA17_Chr4g0039981	3827.XP_004505588.1	PF05701.13	None	MtrunA17Chr4g0039981	None	Putative WEB family protein	None	GO:0000795, GO:0007131	WEB family	GO:0000003,GO:0000228,GO:0000280,GO:0000793,GO:0000794,GO:0000795,GO:0005575,GO:0005622,GO:0005623,GO:0005634,GO:0005694,GO:0005737,GO:0005783,GO:0005856,GO:0005875,GO:0006139,GO:0006259,GO:0006310,GO:0006725,GO:0006807,GO:0006996,GO:0007049,GO:0007127,GO:0007131,GO:0008150,GO:0008152,GO:0009987,GO:0012505,GO:0015630,GO:0016043,GO:0022402,GO:0022414,GO:0031974,GO:0031981,GO:0032991,GO:0034641,GO:0035825,GO:0043170,GO:0043226,GO:0043227,GO:0043228,GO:0043229,GO:0043231,GO:0043232,GO:0043233,GO:0044237,GO:0044238,GO:0044260,GO:0044422,GO:0044424,GO:0044427,GO:0044428,GO:0044430,GO:0044444,GO:0044446,GO:0044454,GO:0044464,GO:0046483,GO:0048285,GO:0051321,GO:0061982,GO:0070013,GO:0071704,GO:0071840,GO:0090304,GO:0099086,GO:0140013,GO:1901360,GO:1903046	WEMBL	Weak_chloroplast_movement_under_blue_light	None	Putative WEB family protein
TRINITY_DN13554_c0_g2_i1.p1	Cluster-2.56804	MtrunA17_Chr5g0395261	3880.AES93774	None	None	MtrunA17Chr5g0395261	None	Putative WEB family protein	None	GO:0000795, GO:0007131	WEB family	GO:0000003,GO:0000228,GO:0000280,GO:0000793,GO:0000794,GO:0000795,GO:0005575,GO:0005622,GO:0005623,GO:0005634,GO:0005694,GO:0005737,GO:0005783,GO:0005856,GO:0005875,GO:0006139,GO:0006259,GO:0006310,GO:0006725,GO:0006807,GO:0006996,GO:0007049,GO:0007127,GO:0007131,GO:0008150,GO:0008152,GO:0009987,GO:0012505,GO:0015630,GO:0016043,GO:0022402,GO:0022414,GO:0031974,GO:0031981,GO:0032991,GO:0034641,GO:0035825,GO:0043170,GO:0043226,GO:0043227,GO:0043228,GO:0043229,GO:0043231,GO:0043232,GO:0043233,GO:0044237,GO:0044238,GO:0044260,GO:0044422,GO:0044424,GO:0044427,GO:0044428,GO:0044430,GO:0044444,GO:0044446,GO:0044454,GO:0044464,GO:0046483,GO:0048285,GO:0051321,GO:0061982,GO:0070013,GO:0071704,GO:0071840,GO:0090304,GO:0099086,GO:0140013,GO:1901360,GO:1903046	None	None	None	Putative WEB family protein
TRINITY_DN13556_c0_g1_i16.p1	Cluster-2.54036	MtrunA17_Chr2g0303251	3827.XP_004488205.1	PF03357.23	None	MtrunA17Chr2g0303251	None	Putative Snf7 family protein	None	GO:0005622, GO:0007034	Belongs to the SNF7 family	GO:0000815,GO:0005575,GO:0005622,GO:0005623,GO:0005737,GO:0005768,GO:0010008,GO:0012505,GO:0016020,GO:0031090,GO:0031410,GO:0031982,GO:0032991,GO:0036452,GO:0043226,GO:0043227,GO:0043229,GO:0044422,GO:0044424,GO:0044425,GO:0044433,GO:0044440,GO:0044444,GO:0044446,GO:0044464,GO:0097708,GO:0098588,GO:0098796,GO:0098805	Snf7	Snf7	None	Putative Snf7 family protein
TRINITY_DN13558_c0_g1_i1.p1	Cluster-2.19813	MtrunA17_Chr8g0335321	3847.GLYMA03G26520.1	PF00847.22	None	MtrunA17Chr8g0335321	MtEDN2	Putative transcription factor AP2-EREBP family	None	GO:0005634, GO:0003677, GO:0003700, GO:0006351, GO:0006355	ethylene-responsive transcription factor	None	AP2	AP2_domain	None	Putative transcription factor AP2-EREBP family
TRINITY_DN13559_c0_g1_i1.p1	Cluster-2.44654	MtrunA17_Chr3g0122041	3827.XP_004502366.1	None	None	MtrunA17Chr3g0122041	None	hypothetical protein	None	nan	AtPRD1,PRD1	None	None	None	None	hypothetical protein
TRINITY_DN13559_c0_g1_i10.p1	Cluster-2.44655	None	3827.XP_004502366.1	None	None	None	None	None	None	None	AtPRD1,PRD1	None	None	None	None	AtPRD1,PRD1
TRINITY_DN13560_c0_g1_i2.p1	Cluster-2.49900	MtrunA17_Chr1g0157191	3880.AES59813	None	None	MtrunA17Chr1g0157191	None	hypothetical protein	None	nan	At1g76070-like	GO:0005575,GO:0005623,GO:0005886,GO:0016020,GO:0044464,GO:0071944	None	None	None	hypothetical protein
TRINITY_DN13562_c1_g2_i1.p1	Cluster-2.30033	MtrunA17_Chr4g0068451	3880.AES91984	PF16113.7	TIGR03210	MtrunA17Chr4g0068451	None	Putative hydro-lyase	None	GO:0005777, GO:0004300, GO:0016853, GO:0008152	Enoyl-CoA hydratase	GO:0005575,GO:0005622,GO:0005623,GO:0005737,GO:0005777,GO:0042579,GO:0043226,GO:0043227,GO:0043229,GO:0043231,GO:0044424,GO:0044444,GO:0044464	ECH_2	Enoyl-CoA_hydratase/isomerase	2-ketocyclohexanecarboxyl-CoA hydrolase	Putative hydro-lyase
TRINITY_DN13562_c1_g3_i2.p1	Cluster-2.56125	MtrunA17_Chr2g0284221	3827.XP_004485919.1	None	None	MtrunA17Chr2g0284221	None	hypothetical protein	None	nan	None	None	None	None	None	hypothetical protein
TRINITY_DN13564_c0_g1_i1.p1	Cluster-2.19150	None	3880.AES83120	PF03732.19	None	None	None	None	ASA1	None	Anthranilate synthase	GO:0000162,GO:0003674,GO:0003824,GO:0004049,GO:0005575,GO:0005622,GO:0005623,GO:0005737,GO:0005950,GO:0006082,GO:0006520,GO:0006568,GO:0006576,GO:0006586,GO:0006725,GO:0006807,GO:0008150,GO:0008152,GO:0008652,GO:0009058,GO:0009072,GO:0009073,GO:0009308,GO:0009309,GO:0009507,GO:0009536,GO:0009889,GO:0009987,GO:0010600,GO:0010817,GO:0016053,GO:0016829,GO:0016830,GO:0016833,GO:0018130,GO:0019222,GO:0019438,GO:0019752,GO:0031323,GO:0031326,GO:0032350,GO:0032991,GO:0034641,GO:0042401,GO:0042430,GO:0042435,GO:0043226,GO:0043227,GO:0043229,GO:0043231,GO:0043436,GO:0044106,GO:0044237,GO:0044238,GO:0044249,GO:0044271,GO:0044281,GO:0044283,GO:0044424,GO:0044444,GO:0044464,GO:0046219,GO:0046394,GO:0046483,GO:0046885,GO:0050789,GO:0050794,GO:0065007,GO:0065008,GO:0071704,GO:0090354,GO:1901360,GO:1901362,GO:1901564,GO:1901566,GO:1901576,GO:1901605,GO:1901607,GO:1902494	Retrotrans_gag	Retrotransposon_gag_protein	None	Anthranilate synthase
TRINITY_DN5370_c0_g1_i16.p1	Cluster-3787.1	MtrunA17_Chr3g0084941	3880.AES69028	PF07839.13	None	MtrunA17Chr3g0084941	None	Putative calcium/calmodulin-dependent protein kinase	None	GO:0005516	Plant calmodulin-binding domain	None	CaM_binding	Plant_calmodulin-binding_domain	None	Putative calcium/calmodulin-dependent protein kinase
TRINITY_DN13567_c0_g1_i33.p1	Cluster-11332.0	MtrunA17_Chr3g0102441	3827.XP_004516096.1	None	None	MtrunA17Chr3g0102441	None	Putative Sirtuin family, DHS-like NAD/FAD-binding domain-containing protein	SRT1	GO:0003956, GO:0070403	NAD-dependent protein deacetylase	GO:0006325,GO:0006464,GO:0006473,GO:0006475,GO:0006807,GO:0006996,GO:0008150,GO:0008152,GO:0009987,GO:0016043,GO:0016569,GO:0016570,GO:0016573,GO:0018193,GO:0018205,GO:0018393,GO:0018394,GO:0019538,GO:0036211,GO:0043170,GO:0043412,GO:0043543,GO:0043966,GO:0043970,GO:0044237,GO:0044238,GO:0044260,GO:0044267,GO:0051276,GO:0061647,GO:0071704,GO:0071840,GO:1901564	None	None	None	Putative Sirtuin family, DHS-like NAD/FAD-binding domain-containing protein
TRINITY_DN13568_c0_g1_i2.p1	Cluster-2.62773	MtrunA17_Chr4g0062401	3880.AES91279	PF00436.27	None	MtrunA17Chr4g0062401	None	Putative primosome PriB/single-strand DNA-binding protein	None	GO:0003697, GO:0006260	single-stranded DNA-binding protein	None	SSB	Single-strand_binding_protein_family	None	Putative primosome PriB/single-strand DNA-binding protein
TRINITY_DN1356_c0_g1_i16.p1	Cluster-2.43437	MtrunA17_Chr3g0081421	3827.XP_004499808.1	PF00892.22	None	MtrunA17Chr3g0081421	None	Putative EamA domain-containing protein	None	GO:0005886, GO:0016021, GO:0022857, GO:0055085	WAT1-related protein	GO:0003674,GO:0005215,GO:0005575,GO:0005622,GO:0005623,GO:0005737,GO:0005886,GO:0005887,GO:0005938,GO:0006810,GO:0007154,GO:0007165,GO:0008150,GO:0009719,GO:0009725,GO:0009733,GO:0009734,GO:0009755,GO:0009987,GO:0010033,GO:0016020,GO:0016021,GO:0022857,GO:0023052,GO:0031224,GO:0031226,GO:0032870,GO:0042221,GO:0044424,GO:0044425,GO:0044444,GO:0044459,GO:0044464,GO:0050789,GO:0050794,GO:0050896,GO:0051179,GO:0051234,GO:0051716,GO:0055085,GO:0065007,GO:0070887,GO:0071310,GO:0071365,GO:0071495,GO:0071944,GO:0099568	EamA	EamA-like_transporter_family	None	Putative EamA domain-containing protein
TRINITY_DN13570_c0_g1_i19.p1	Cluster-2.59039	MtrunA17_Chr4g0013241	3880.AES87541	PF13532.8	TIGR00568	MtrunA17Chr4g0013241	None	Putative DNA oxidative demethylase	None	GO:0016491, GO:0006281, GO:0055114	2-oxoglutarate-dependent dioxygenase family protein	None	2OG-FeII_Oxy_2	2OG-Fe(II)_oxygenase_superfamily	alkylated DNA repair protein AlkB	Putative DNA oxidative demethylase
TRINITY_DN13571_c0_g1_i1.p1	Cluster-5094.0	MtrunA17_Chr4g0043341	3880.AES90029	PF01585.25	TIGR01645	MtrunA17Chr4g0043341	None	Putative splicing factor, SPF45	None	GO:0005634, GO:0005737, GO:0000166, GO:0003723	DNA-damage-repair toleration protein DRT111	GO:0005575,GO:0005622,GO:0005623,GO:0005634,GO:0005737,GO:0008150,GO:0009507,GO:0009536,GO:0010468,GO:0019219,GO:0019222,GO:0031323,GO:0043226,GO:0043227,GO:0043229,GO:0043231,GO:0043484,GO:0044424,GO:0044444,GO:0044464,GO:0050789,GO:0050794,GO:0051171,GO:0051252,GO:0060255,GO:0065007,GO:0080090	G-patch	G-patch_domain	poly-U binding splicing factor, half-pint family	Putative splicing factor, SPF45
TRINITY_DN13573_c0_g1_i5.p1	Cluster-8486.0	MtrunA17_Chr4g0037331	3827.XP_004505780.1	PF00314.19	None	MtrunA17Chr4g0037331	None	Putative thaumatin	None	GO:0016020	thaumatin-like protein	None	Thaumatin	Thaumatin_family	None	Putative thaumatin
TRINITY_DN13573_c1_g1_i7.p1	Cluster-9151.1	MtrunA17_Chr8g0371771	3880.AET03774	PF00314.19	None	MtrunA17Chr8g0371771	None	Putative thaumatin	None	GO:0016021	thaumatin-like protein	None	Thaumatin	Thaumatin_family	None	Putative thaumatin
TRINITY_DN13574_c0_g1_i4.p1	Cluster-2.59497	MtrunA17_Chr2g0300641	3827.XP_004488088.1	PF03133.17	None	MtrunA17Chr2g0300641	None	Putative tubulin-tyrosine ligase/Tubulin polyglutamylase, leucine-rich repeat domain, L	None	GO:0009507, GO:0016874, GO:0006464	Tubulin--tyrosine ligase-like protein	None	TTL	Tubulin-tyrosine_ligase_family	None	Putative tubulin-tyrosine ligase/Tubulin polyglutamylase, leucine-rich repeat domain, L
TRINITY_DN13575_c0_g1_i1.p1	Cluster-2.59694	MtrunA17_Chr8g0390131	3880.AET05221	PF01985.23	TIGR00253	MtrunA17Chr8g0390131	None	Putative RNA-binding, CRM domain-containing protein	CAF1	GO:0003723	CRS2-associated factor 1	GO:0000373,GO:0000375,GO:0000377,GO:0006139,GO:0006396,GO:0006725,GO:0006807,GO:0008150,GO:0008152,GO:0008380,GO:0009987,GO:0010467,GO:0016070,GO:0034641,GO:0043170,GO:0044237,GO:0044238,GO:0046483,GO:0071704,GO:0090304,GO:1901360	CRS1_YhbY	CRS1_/_YhbY_(CRM)_domain	putative RNA-binding protein, YhbY family	Putative RNA-binding, CRM domain-containing protein
TRINITY_DN13575_c0_g2_i1.p3	Cluster-2.62772	None	3880.AET05221	None	None	None	None	None	CAF1	None	CRS2-associated factor 1	GO:0000373,GO:0000375,GO:0000377,GO:0006139,GO:0006396,GO:0006725,GO:0006807,GO:0008150,GO:0008152,GO:0008380,GO:0009987,GO:0010467,GO:0016070,GO:0034641,GO:0043170,GO:0044237,GO:0044238,GO:0046483,GO:0071704,GO:0090304,GO:1901360	None	None	None	CRS2-associated factor 1
TRINITY_DN13576_c1_g1_i2.p1	Cluster-2.58338	MtrunA17_Chr2g0282531	3880.AES63869	PF13365.8	TIGR02037	MtrunA17Chr2g0282531	None	Putative peptidase S1, PA clan	None	GO:0005777, GO:0004252, GO:0016485	Glyoxysomal processing protease	GO:0003674,GO:0003824,GO:0004175,GO:0004252,GO:0005575,GO:0005622,GO:0005623,GO:0005737,GO:0005777,GO:0006508,GO:0006807,GO:0008150,GO:0008152,GO:0008233,GO:0008236,GO:0010467,GO:0016485,GO:0016787,GO:0017171,GO:0019538,GO:0042579,GO:0043170,GO:0043226,GO:0043227,GO:0043229,GO:0043231,GO:0044238,GO:0044424,GO:0044444,GO:0044464,GO:0051604,GO:0070011,GO:0071704,GO:0140096,GO:1901564	Trypsin_2	Trypsin-like_peptidase_domain	peptidase Do	Putative peptidase S1, PA clan
TRINITY_DN13577_c0_g2_i1.p1	Cluster-2.39134	None	3880.AET03658	None	None	None	None	None	None	None	Encoded by	None	None	None	None	Encoded by
TRINITY_DN1357_c0_g1_i6.p1	Cluster-2.28057	MtrunA17_Chr1g0151071	3880.AES59202	None	None	MtrunA17Chr1g0151071	None	hypothetical protein	None	nan	RNA binding	None	None	None	None	hypothetical protein
TRINITY_DN1357_c1_g1_i1.p1	Cluster-2.27609	MtrunA17_Chr4g0048491	3880.AES90463	PF00635.28	None	MtrunA17Chr4g0048491	None	Putative vesicle-associated membrane-protein-associated protein	None	GO:0005789	Vesicle-associated protein	None	Motile_Sperm	MSP_(Major_sperm_protein)_domain	None	Putative vesicle-associated membrane-protein-associated protein
TRINITY_DN1357_c2_g1_i1.p1	Cluster-11228.1	MtrunA17_Chr2g0295821	3827.XP_004487841.1	PF09320.13	TIGR03835	MtrunA17Chr2g0295821	None	Putative DnaJ domain-containing protein	None	GO:0016021	chaperone protein DnaJ	None	DUF1977	Domain_of_unknown_function_(DUF1977)	terminal organelle assembly protein TopJ	Putative DnaJ domain-containing protein
TRINITY_DN13580_c0_g1_i12.p1	Cluster-1612.0	MtrunA17_Chr6g0457771	3827.XP_004489536.1	None	None	MtrunA17Chr6g0457771	None	hypothetical protein	None	nan	None	None	None	None	None	hypothetical protein
TRINITY_DN13582_c0_g1_i2.p1	Cluster-2.35816	MtrunA17_Chr2g0291851	3880.AES64732	PF03151.18	TIGR00950	MtrunA17Chr2g0291851	None	Putative sugar phosphate transporter domain-containing protein	None	GO:0009941, GO:0016021, GO:0004693, GO:0015120, GO:0071917, GO:0015713, GO:0034219, GO:0035436, GO:0051726	Xylulose 5-phosphate phosphate translocator	GO:0003674,GO:0005215,GO:0005342,GO:0005575,GO:0005622,GO:0005623,GO:0005737,GO:0006810,GO:0006811,GO:0006820,GO:0008028,GO:0008150,GO:0008509,GO:0008514,GO:0008643,GO:0009507,GO:0009526,GO:0009536,GO:0009941,GO:0015075,GO:0015120,GO:0015144,GO:0015318,GO:0015605,GO:0015711,GO:0015713,GO:0015717,GO:0015718,GO:0015748,GO:0015849,GO:0022857,GO:0031967,GO:0031975,GO:0034219,GO:0034220,GO:0035436,GO:0042873,GO:0042879,GO:0043226,GO:0043227,GO:0043229,GO:0043231,GO:0044422,GO:0044424,GO:0044434,GO:0044435,GO:0044444,GO:0044446,GO:0044464,GO:0046942,GO:0046943,GO:0051179,GO:0051234,GO:0055085,GO:0071702,GO:0071917,GO:0098656,GO:1901264,GO:1901505,GO:1903825,GO:1905039	TPT	Triose-phosphate_Transporter_family	carboxylate/amino acid/amine transporter	Putative sugar phosphate transporter domain-containing protein
TRINITY_DN13584_c0_g1_i12.p1	Cluster-2.27282	None	3880.AET00663	PF00067.24	TIGR04538	None	None	None	None	None	Belongs to the cytochrome P450 family	GO:0001101,GO:0003674,GO:0003824,GO:0004497,GO:0005575,GO:0006629,GO:0006720,GO:0006721,GO:0008150,GO:0008152,GO:0009058,GO:0009719,GO:0009725,GO:0009753,GO:0009987,GO:0010033,GO:0016020,GO:0016101,GO:0016491,GO:0016705,GO:0016709,GO:0019748,GO:0032870,GO:0036209,GO:0042221,GO:0044237,GO:0044238,GO:0044255,GO:0044550,GO:0050896,GO:0051716,GO:0055114,GO:0070887,GO:0071229,GO:0071310,GO:0071395,GO:0071495,GO:0071704,GO:1901700,GO:1901701	p450	Cytochrome_P450	cytochrome P450, cyclodipeptide synthase-associated	Belongs to the cytochrome P450 family
TRINITY_DN13584_c0_g1_i10.p1	Cluster-2.27281	None	3827.XP_004491658.1	PF00067.24	TIGR04538	None	None	None	None	None	cytochrome P450	None	p450	Cytochrome_P450	cytochrome P450, cyclodipeptide synthase-associated	cytochrome P450
TRINITY_DN13584_c0_g2_i1.p1	Cluster-2.11146	None	3880.AET00660	None	None	None	None	None	None	None	Belongs to the cytochrome P450 family	GO:0001101,GO:0003674,GO:0003824,GO:0004497,GO:0005575,GO:0006629,GO:0006720,GO:0006721,GO:0008150,GO:0008152,GO:0009058,GO:0009719,GO:0009725,GO:0009753,GO:0009987,GO:0010033,GO:0016020,GO:0016101,GO:0016491,GO:0016705,GO:0016709,GO:0019748,GO:0032870,GO:0036209,GO:0042221,GO:0044237,GO:0044238,GO:0044255,GO:0044550,GO:0050896,GO:0051716,GO:0055114,GO:0070887,GO:0071229,GO:0071310,GO:0071395,GO:0071495,GO:0071704,GO:1901700,GO:1901701	None	None	None	Belongs to the cytochrome P450 family
TRINITY_DN13585_c0_g1_i1.p1	Cluster-4919.0	MtrunA17_Chr3g0144181	3880.AES74106	PF01529.22	None	MtrunA17Chr3g0144181	None	Putative protein S-acyltransferase	None	GO:0016021, GO:0008270, GO:0019706	Belongs to the DHHC palmitoyltransferase family	None	DHHC	DHHC_palmitoyltransferase	None	Putative protein S-acyltransferase
TRINITY_DN13586_c0_g1_i1.p1	Cluster-2.50991	MtrunA17_Chr8g0374151	3827.XP_004509180.1	PF07855.14	None	MtrunA17Chr8g0374151	None	hypothetical protein	None	GO:0000407, GO:0000045	Autophagy-related protein	None	ATG101	Autophagy-related_protein_101	None	hypothetical protein
TRINITY_DN13587_c0_g1_i1.p1	Cluster-2.62765	MtrunA17_Chr8g0379261	3880.AET04269	PF00400.34	None	MtrunA17Chr8g0379261	None	Putative transcription factor WD40-like family	None	nan	Belongs to the glycosyltransferase 2 family. Plant cellulose synthase subfamily	GO:0000271,GO:0000278,GO:0000281,GO:0000910,GO:0001101,GO:0003674,GO:0003824,GO:0005575,GO:0005618,GO:0005622,GO:0005623,GO:0005737,GO:0005794,GO:0005886,GO:0005975,GO:0005976,GO:0006073,GO:0006950,GO:0006952,GO:0006970,GO:0007049,GO:0008150,GO:0008152,GO:0008194,GO:0009058,GO:0009059,GO:0009250,GO:0009414,GO:0009415,GO:0009605,GO:0009607,GO:0009617,GO:0009620,GO:0009628,GO:0009832,GO:0009833,GO:0009834,GO:0009987,GO:0010035,GO:0012505,GO:0016020,GO:0016051,GO:0016740,GO:0016757,GO:0016758,GO:0016759,GO:0016760,GO:0022402,GO:0030243,GO:0030244,GO:0030312,GO:0033692,GO:0034637,GO:0034645,GO:0035251,GO:0042221,GO:0042546,GO:0042742,GO:0043170,GO:0043207,GO:0043226,GO:0043227,GO:0043229,GO:0043231,GO:0044042,GO:0044085,GO:0044237,GO:0044238,GO:0044249,GO:0044260,GO:0044262,GO:0044264,GO:0044424,GO:0044444,GO:0044464,GO:0046527,GO:0050832,GO:0050896,GO:0051273,GO:0051274,GO:0051301,GO:0051704,GO:0051707,GO:0061640,GO:0071554,GO:0071669,GO:0071704,GO:0071840,GO:0071944,GO:0098542,GO:1901576,GO:1901700,GO:1903047	WD40	WD_domain,_G-beta_repeat	None	Putative transcription factor WD40-like family
TRINITY_DN13589_c1_g1_i13.p1	Cluster-8297.0	MtrunA17_Chr1g0204761	3827.XP_004496675.1	None	None	MtrunA17Chr1g0204761	None	Putative acetyl-ornithine/Acetyl-lysine deacetylase	None	GO:0009507, GO:0016021	aminoacylase activity	None	None	None	None	Putative acetyl-ornithine/Acetyl-lysine deacetylase
TRINITY_DN1358_c0_g1_i16.p1	Cluster-2.31950	None	3880.AES76793	None	None	None	None	None	NINJA	None	Ninja-family protein	GO:0001101,GO:0005575,GO:0005622,GO:0005623,GO:0005634,GO:0006355,GO:0007154,GO:0007165,GO:0008150,GO:0009719,GO:0009725,GO:0009753,GO:0009755,GO:0009867,GO:0009889,GO:0009890,GO:0009892,GO:0009987,GO:0010033,GO:0010468,GO:0010556,GO:0010558,GO:0010605,GO:0010629,GO:0019219,GO:0019222,GO:0023052,GO:0031323,GO:0031324,GO:0031326,GO:0031327,GO:0032870,GO:0042221,GO:0043226,GO:0043227,GO:0043229,GO:0043231,GO:0044424,GO:0044464,GO:0045892,GO:0045934,GO:0048519,GO:0048523,GO:0050789,GO:0050794,GO:0050896,GO:0051171,GO:0051172,GO:0051252,GO:0051253,GO:0051716,GO:0060255,GO:0065007,GO:0070887,GO:0071229,GO:0071310,GO:0071395,GO:0071495,GO:0080090,GO:1901700,GO:1901701,GO:1902679,GO:1903506,GO:1903507,GO:2000112,GO:2000113,GO:2001141	None	None	None	Ninja-family protein
TRINITY_DN1358_c0_g1_i21.p1	Cluster-2.35004	MtrunA17_Chr6g0486641	3880.AES76793	None	None	MtrunA17Chr6g0486641	None	Putative Ninja family, Jas TPL-binding domain-containing protein	NINJA	GO:0005634, GO:0009867, GO:0045892	Ninja-family protein	GO:0001101,GO:0005575,GO:0005622,GO:0005623,GO:0005634,GO:0006355,GO:0007154,GO:0007165,GO:0008150,GO:0009719,GO:0009725,GO:0009753,GO:0009755,GO:0009867,GO:0009889,GO:0009890,GO:0009892,GO:0009987,GO:0010033,GO:0010468,GO:0010556,GO:0010558,GO:0010605,GO:0010629,GO:0019219,GO:0019222,GO:0023052,GO:0031323,GO:0031324,GO:0031326,GO:0031327,GO:0032870,GO:0042221,GO:0043226,GO:0043227,GO:0043229,GO:0043231,GO:0044424,GO:0044464,GO:0045892,GO:0045934,GO:0048519,GO:0048523,GO:0050789,GO:0050794,GO:0050896,GO:0051171,GO:0051172,GO:0051252,GO:0051253,GO:0051716,GO:0060255,GO:0065007,GO:0070887,GO:0071229,GO:0071310,GO:0071395,GO:0071495,GO:0080090,GO:1901700,GO:1901701,GO:1902679,GO:1903506,GO:1903507,GO:2000112,GO:2000113,GO:2001141	None	None	None	Putative Ninja family, Jas TPL-binding domain-containing protein
TRINITY_DN1358_c1_g1_i1.p1	Cluster-7792.2	MtrunA17_Chr4g0030891	3880.AES88818	PF06136.15	None	MtrunA17Chr4g0030891	None	hypothetical protein	None	nan	Protein UPSTREAM OF	None	SOK2_plant	Protein_SOSEKI_2,_plant	None	hypothetical protein
TRINITY_DN13590_c0_g1_i1.p1	Cluster-9362.0	MtrunA17_Chr6g0486741	3827.XP_004513032.1	PF10604.11	None	MtrunA17Chr6g0486741	None	Putative polyketide cyclase/dehydrase, START-like domain-containing protein	None	nan	Lachrymatory-factor synthase-like	None	Polyketide_cyc2	Polyketide_cyclase_/_dehydrase_and_lipid_transport	None	Putative polyketide cyclase/dehydrase, START-like domain-containing protein
TRINITY_DN13590_c0_g1_i6.p1	Cluster-9362.1	None	3827.XP_004513031.1	PF10604.11	None	None	None	None	None	None	Lachrymatory-factor synthase-like	None	Polyketide_cyc2	Polyketide_cyclase_/_dehydrase_and_lipid_transport	None	Lachrymatory-factor synthase-like
TRINITY_DN13591_c0_g1_i1.p1	Cluster-2.31021	MtrunA17_Chr4g0068991	3827.XP_004508101.1	PF06101.13	None	MtrunA17Chr4g0068991	None	Putative vacuolar protein sorting-associated protein	None	GO:0005622, GO:0016021, GO:0019898, GO:0006623, GO:0045053	Vacuolar protein sorting-associated protein	None	Vps62	Vacuolar_protein_sorting-associated_protein_62	None	Putative vacuolar protein sorting-associated protein
TRINITY_DN13591_c0_g2_i1.p1	Cluster-2.60287	None	3827.XP_004508101.1	PF16910.7	None	None	None	None	None	None	Vacuolar protein sorting-associated protein	None	VPS13_mid_rpt	Repeating_coiled_region_of_VPS13	None	Vacuolar protein sorting-associated protein
TRINITY_DN13592_c0_g1_i12.p1	Cluster-2.32382	MtrunA17_Chr7g0239371	3827.XP_004492169.1	PF07714.19	TIGR03903	MtrunA17Chr7g0239371	None	Putative protein kinase RLK-Pelle-L-LEC family	None	GO:0016021, GO:0004674, GO:0004714, GO:0005524, GO:0030246, GO:0018108	L-type lectin-domain containing receptor kinase	GO:0002229,GO:0002239,GO:0005575,GO:0005623,GO:0005886,GO:0006950,GO:0006952,GO:0008150,GO:0009605,GO:0009607,GO:0009617,GO:0016020,GO:0042742,GO:0043207,GO:0044464,GO:0050896,GO:0051704,GO:0051707,GO:0071944,GO:0098542	PK_Tyr_Ser-Thr	Protein_tyrosine_and_serine/threonine_kinase	TOMM system kinase/cyclase fusion protein	Putative protein kinase RLK-Pelle-L-LEC family
TRINITY_DN1385_c0_g1_i1.p1	Cluster-2.56723	MtrunA17_Chr7g0239331	3827.XP_004492166.1	PF07714.19	TIGR03903	MtrunA17Chr7g0239331	None	Putative protein kinase RLK-Pelle-L-LEC family	None	GO:0016021, GO:0004674, GO:0004714, GO:0005524, GO:0030246, GO:0018108	Lectin-domain containing receptor kinase	GO:0001101,GO:0002229,GO:0002239,GO:0005575,GO:0005623,GO:0005886,GO:0006950,GO:0006952,GO:0007275,GO:0008150,GO:0009555,GO:0009605,GO:0009607,GO:0009617,GO:0009719,GO:0009725,GO:0009751,GO:0010033,GO:0014070,GO:0016020,GO:0032501,GO:0032502,GO:0042221,GO:0042493,GO:0042742,GO:0043207,GO:0044464,GO:0046677,GO:0048229,GO:0048856,GO:0050896,GO:0051704,GO:0051707,GO:0071944,GO:0098542,GO:1901700	PK_Tyr_Ser-Thr	Protein_tyrosine_and_serine/threonine_kinase	TOMM system kinase/cyclase fusion protein	Putative protein kinase RLK-Pelle-L-LEC family
TRINITY_DN857_c0_g1_i1.p1	Cluster-2.31497	None	3827.XP_004486107.1	None	TIGR01640	None	None	None	None	None	F-box Kelch-repeat protein	GO:0003674,GO:0003824,GO:0004842,GO:0005575,GO:0005622,GO:0005623,GO:0005634,GO:0006464,GO:0006508,GO:0006511,GO:0006807,GO:0008150,GO:0008152,GO:0009056,GO:0009057,GO:0009987,GO:0010498,GO:0016567,GO:0016740,GO:0019538,GO:0019787,GO:0019941,GO:0030163,GO:0031146,GO:0032446,GO:0036211,GO:0043161,GO:0043170,GO:0043226,GO:0043227,GO:0043229,GO:0043231,GO:0043412,GO:0043632,GO:0044237,GO:0044238,GO:0044248,GO:0044257,GO:0044260,GO:0044265,GO:0044267,GO:0044424,GO:0044464,GO:0051603,GO:0070647,GO:0071704,GO:0140096,GO:1901564,GO:1901565,GO:1901575	None	None	F-box protein interaction domain	F-box Kelch-repeat protein
TRINITY_DN13595_c0_g1_i16.p1	Cluster-2.56369	MtrunA17_Chr2g0331801	3880.AES68018	PF03398.16	None	MtrunA17Chr2g0331801	None	Putative vacuolar protein sorting-associated protein Ist1	None	GO:0015031	Regulator of Vps4 activity in the MVB pathway protein	None	Ist1	Regulator_of_Vps4_activity_in_the_MVB_pathway	None	Putative vacuolar protein sorting-associated protein Ist1
TRINITY_DN13596_c0_g1_i8.p1	Cluster-7763.0	MtrunA17_Chr4g0040611	3880.AES89718	PF03094.17	None	MtrunA17Chr4g0040611	None	hypothetical protein	None	GO:0005886, GO:0016021, GO:0005516, GO:0006952, GO:0009607	May be involved in modulation of pathogen defense and leaf cell death	None	Mlo	Mlo_family	None	hypothetical protein
TRINITY_DN13597_c0_g1_i1.p1	Cluster-2.60122	None	3880.AES60722	PF00221.21	TIGR04473	None	None	None	PAL	None	Phenylalanine ammonialyase	GO:0001101,GO:0003674,GO:0003824,GO:0005575,GO:0005622,GO:0005623,GO:0005737,GO:0005829,GO:0006082,GO:0006464,GO:0006508,GO:0006511,GO:0006725,GO:0006807,GO:0006950,GO:0006979,GO:0007275,GO:0008150,GO:0008152,GO:0009056,GO:0009057,GO:0009058,GO:0009314,GO:0009411,GO:0009414,GO:0009415,GO:0009416,GO:0009555,GO:0009628,GO:0009636,GO:0009696,GO:0009698,GO:0009699,GO:0009719,GO:0009725,GO:0009739,GO:0009808,GO:0009819,GO:0009987,GO:0010033,GO:0010035,GO:0010224,GO:0010243,GO:0010817,GO:0014070,GO:0016054,GO:0016598,GO:0016829,GO:0016840,GO:0016841,GO:0016999,GO:0017001,GO:0017144,GO:0018958,GO:0019336,GO:0019438,GO:0019439,GO:0019538,GO:0019748,GO:0019752,GO:0019941,GO:0030163,GO:0032501,GO:0032502,GO:0032787,GO:0033993,GO:0036211,GO:0042221,GO:0042445,GO:0042447,GO:0042493,GO:0042537,GO:0042737,GO:0043170,GO:0043412,GO:0043436,GO:0043632,GO:0044237,GO:0044238,GO:0044248,GO:0044249,GO:0044257,GO:0044260,GO:0044265,GO:0044267,GO:0044281,GO:0044282,GO:0044424,GO:0044444,GO:0044464,GO:0044550,GO:0045548,GO:0046244,GO:0046271,GO:0046274,GO:0046395,GO:0046677,GO:0046898,GO:0048229,GO:0048856,GO:0050896,GO:0051603,GO:0060992,GO:0065007,GO:0065008,GO:0071704,GO:0072329,GO:0080167,GO:0097305,GO:1901360,GO:1901361,GO:1901362,GO:1901564,GO:1901565,GO:1901575,GO:1901576,GO:1901615,GO:1901616,GO:1901654,GO:1901698,GO:1901700	Lyase_aromatic	Aromatic_amino_acid_lyase	phenylalanine aminomutase (L-beta-phenylalanine forming)	Phenylalanine ammonialyase
TRINITY_DN13598_c0_g1_i1.p1	Cluster-2.38609	MtrunA17_Chr1g0154661	3827.XP_004499131.1	PF05648.16	None	MtrunA17Chr1g0154661	None	Putative peroxisomal biogenesis factor 11	None	GO:0005779, GO:0042802, GO:0016559, GO:0044375	Peroxisomal membrane protein	GO:0003674,GO:0005488,GO:0005515,GO:0005575,GO:0005622,GO:0005623,GO:0005737,GO:0005777,GO:0005778,GO:0005779,GO:0006996,GO:0007031,GO:0008150,GO:0009987,GO:0016020,GO:0016021,GO:0016043,GO:0016559,GO:0031090,GO:0031224,GO:0031231,GO:0031300,GO:0031301,GO:0031903,GO:0032535,GO:0042579,GO:0042802,GO:0043226,GO:0043227,GO:0043229,GO:0043231,GO:0044375,GO:0044422,GO:0044424,GO:0044425,GO:0044438,GO:0044439,GO:0044444,GO:0044446,GO:0044464,GO:0048285,GO:0065007,GO:0065008,GO:0071840,GO:0090066,GO:0098588,GO:0098805	PEX11	Peroxisomal_biogenesis_factor_11_(PEX11)	None	Putative peroxisomal biogenesis factor 11
TRINITY_DN13599_c0_g1_i4.p1	Cluster-2.58413	MtrunA17_Chr3g0140741	3880.AES73915	PF07650.19	None	MtrunA17Chr3g0140741	None	Putative K domain-containing protein	None	GO:0003723	KH domain-containing protein	None	KH_2	KH_domain	None	Putative K domain-containing protein
TRINITY_DN1359_c0_g1_i10.p1	Cluster-2.39341	MtrunA17_Chr1g0187251	3880.AES61057	None	None	MtrunA17Chr1g0187251	None	hypothetical protein	None	nan	DAG protein	GO:0000959,GO:0005575,GO:0005622,GO:0005623,GO:0005737,GO:0005739,GO:0006139,GO:0006725,GO:0006807,GO:0008150,GO:0008152,GO:0009451,GO:0009987,GO:0016070,GO:0016071,GO:0016556,GO:0034641,GO:0043170,GO:0043226,GO:0043227,GO:0043229,GO:0043231,GO:0043412,GO:0044237,GO:0044238,GO:0044424,GO:0044444,GO:0044464,GO:0046483,GO:0071704,GO:0080156,GO:0090304,GO:1900864,GO:1901360	None	None	None	hypothetical protein
TRINITY_DN1359_c0_g2_i1.p1	Cluster-2.54775	MtrunA17_Chr1g0166671	3827.XP_004497969.1	None	None	MtrunA17Chr1g0166671	None	hypothetical protein	None	nan	DAG protein	GO:0000959,GO:0005575,GO:0005622,GO:0005623,GO:0005737,GO:0005739,GO:0006139,GO:0006725,GO:0006807,GO:0008150,GO:0008152,GO:0009451,GO:0009987,GO:0016070,GO:0016071,GO:0016556,GO:0034641,GO:0043170,GO:0043226,GO:0043227,GO:0043229,GO:0043231,GO:0043412,GO:0044237,GO:0044238,GO:0044424,GO:0044444,GO:0044464,GO:0046483,GO:0071704,GO:0080156,GO:0090304,GO:1900864,GO:1901360	None	None	None	hypothetical protein
TRINITY_DN135_c0_g1_i1.p1	Cluster-2.29711	None	3827.XP_004505612.1	PF08389.14	None	None	None	None	XPO1	None	atcrm1,atxpo1,hit2,xpo1,xpo1a	None	Xpo1	Exportin_1-like_protein	None	atcrm1,atxpo1,hit2,xpo1,xpo1a
TRINITY_DN135_c0_g2_i2.p1	Cluster-2.23775	MtrunA17_Chr5g0395621	3880.AES93816	PF08389.14	None	MtrunA17Chr5g0395621	None	hypothetical protein	XPO1	GO:0005622, GO:0008536, GO:0006886	atcrm1,atxpo1,hit2,xpo1,xpo1a	None	Xpo1	Exportin_1-like_protein	None	hypothetical protein
TRINITY_DN135_c0_g2_i4.p1	Cluster-2.23770	None	3880.AES93816	PF08389.14	None	None	None	None	XPO1	None	atcrm1,atxpo1,hit2,xpo1,xpo1a	None	Xpo1	Exportin_1-like_protein	None	atcrm1,atxpo1,hit2,xpo1,xpo1a
TRINITY_DN13600_c0_g1_i2.p1	Cluster-11783.0	MtrunA17_Chr7g0243571	3880.AES79632	PF00481.23	None	MtrunA17Chr7g0243571	None	Putative protein-serine/threonine phosphatase	None	GO:0016021, GO:0004722, GO:0006470	phosphatase 2C	None	PP2C	Protein_phosphatase_2C	None	Putative protein-serine/threonine phosphatase
TRINITY_DN13601_c0_g1_i7.p1	Cluster-2.561	MtrunA17_Chr8g0338131	None	None	None	MtrunA17Chr8g0338131	None	Putative Band 7 domain-containing protein	None	nan	None	None	None	None	None	Putative Band 7 domain-containing protein
TRINITY_DN2818_c0_g1_i2.p1	Cluster-2.45772	MtrunA17_Chr2g0306691	3827.XP_004488335.1	None	None	MtrunA17Chr2g0306691	None	Putative F-box domain-containing protein	None	nan	None	None	None	None	None	Putative F-box domain-containing protein
TRINITY_DN13602_c0_g1_i5.p1	Cluster-11803.0	MtrunA17_Chr2g0324891	3827.XP_004487197.1	None	TIGR01557	MtrunA17Chr2g0324891	None	Putative transcription factor MYB-HB-like family	GLK2	GO:0005634, GO:0003677, GO:0006351, GO:0006355	transcription	GO:0003674,GO:0003700,GO:0005575,GO:0005622,GO:0005623,GO:0005634,GO:0006355,GO:0006996,GO:0008150,GO:0009657,GO:0009658,GO:0009889,GO:0009891,GO:0009893,GO:0009909,GO:0009910,GO:0009987,GO:0010380,GO:0010468,GO:0010556,GO:0010557,GO:0010604,GO:0010628,GO:0010638,GO:0016043,GO:0019219,GO:0019222,GO:0031323,GO:0031325,GO:0031326,GO:0031328,GO:0033043,GO:0043226,GO:0043227,GO:0043229,GO:0043231,GO:0044424,GO:0044464,GO:0045893,GO:0045935,GO:0048518,GO:0048519,GO:0048522,GO:0048580,GO:0048581,GO:0048831,GO:0050789,GO:0050793,GO:0050794,GO:0051093,GO:0051128,GO:0051130,GO:0051171,GO:0051173,GO:0051193,GO:0051239,GO:0051241,GO:0051252,GO:0051254,GO:0060255,GO:0065007,GO:0071840,GO:0080090,GO:0090056,GO:0140110,GO:1900055,GO:1900056,GO:1901401,GO:1901463,GO:1902680,GO:1903506,GO:1903508,GO:1905622,GO:2000024,GO:2000026,GO:2000112,GO:2000241,GO:2000242,GO:2001141	None	None	myb-like DNA-binding domain, SHAQKYF class	Putative transcription factor MYB-HB-like family
TRINITY_DN13603_c0_g1_i1.p1	Cluster-2.1759	None	3827.XP_004499682.1	None	None	None	None	None	None	None	Chloride channel protein	GO:0005575,GO:0005622,GO:0005623,GO:0005737,GO:0005794,GO:0009507,GO:0009536,GO:0012505,GO:0016020,GO:0043226,GO:0043227,GO:0043229,GO:0043231,GO:0044424,GO:0044444,GO:0044464	None	None	None	Chloride channel protein
TRINITY_DN13604_c0_g1_i2.p1	Cluster-2.36086	None	3880.AES90940	None	None	None	None	None	None	None	14 kDa proline-rich protein	None	None	None	None	14 kDa proline-rich protein
TRINITY_DN13605_c0_g1_i1.p1	Cluster-1575.0	MtrunA17_Chr3g0132451	3880.AES73098	PF00076.24	TIGR01661	MtrunA17Chr3g0132451	None	Putative nucleotide-binding alpha-beta plait domain-containing protein	None	GO:0009570, GO:0000166, GO:0003676	kDa ribonucleoprotein	None	RRM_1	RNA_recognition_motif._(a.k.a._RRM,_RBD,_or_RNP_domain)	ELAV/HuD family splicing factor	Putative nucleotide-binding alpha-beta plait domain-containing protein
TRINITY_DN13606_c0_g1_i12.p1	Cluster-2.57336	MtrunA17_Chr8g0341761	3880.AES85788	PF00005.29	TIGR04521	MtrunA17Chr8g0341761	None	Putative xenobiotic-transporting ATPase	None	GO:0016021, GO:0005524, GO:0042626, GO:0055085	ABC transporter C family member	GO:0000325,GO:0003674,GO:0003824,GO:0005215,GO:0005575,GO:0005622,GO:0005623,GO:0005737,GO:0005773,GO:0005774,GO:0006810,GO:0008150,GO:0015399,GO:0015405,GO:0016020,GO:0016462,GO:0016787,GO:0016817,GO:0016818,GO:0016887,GO:0017111,GO:0022804,GO:0022857,GO:0031090,GO:0042623,GO:0042626,GO:0043226,GO:0043227,GO:0043229,GO:0043231,GO:0043492,GO:0044422,GO:0044424,GO:0044437,GO:0044444,GO:0044446,GO:0044464,GO:0051179,GO:0051234,GO:0055085,GO:0098588,GO:0098805	ABC_tran	ABC_transporter	energy-coupling factor transporter ATPase	Putative xenobiotic-transporting ATPase
TRINITY_DN13607_c0_g1_i2.p1	Cluster-2.56364	MtrunA17_Chr3g0085981	3880.AES69174	None	None	MtrunA17Chr3g0085981	None	Putative leucine-rich repeat domain, L domain-containing protein	None	nan	None	None	None	None	None	Putative leucine-rich repeat domain, L domain-containing protein
TRINITY_DN13607_c0_g1_i3.p1	Cluster-6071.2	None	3880.AES69876	None	None	None	None	None	None	None	None	None	None	None	None	None
TRINITY_DN13607_c0_g2_i1.p1	Cluster-6071.1	None	3880.AES69876	None	None	None	None	None	None	None	None	None	None	None	None	None
TRINITY_DN13608_c0_g1_i1.p1	Cluster-2.43894	MtrunA17_Chr7g0275711	3827.XP_004494824.1	PF09740.11	None	MtrunA17Chr7g0275711	None	hypothetical protein	None	nan	UV-stimulated scaffold protein A homolog	None	DUF2043	Uncharacterized_conserved_protein_(DUF2043)	None	hypothetical protein
TRINITY_DN13610_c0_g1_i2.p1	Cluster-2.44146	MtrunA17_Chr7g0270131	3880.AES82204	PF00271.33	TIGR04121	MtrunA17Chr7g0270131	None	Putative RNA helicase	None	GO:0003676, GO:0004004, GO:0005524, GO:0010501	Belongs to the DEAD box helicase family	GO:0003674,GO:0003724,GO:0003824,GO:0004004,GO:0004386,GO:0005575,GO:0005622,GO:0005623,GO:0005634,GO:0005730,GO:0005737,GO:0006139,GO:0006725,GO:0006807,GO:0008026,GO:0008150,GO:0008152,GO:0008186,GO:0009987,GO:0010501,GO:0016070,GO:0016462,GO:0016787,GO:0016817,GO:0016818,GO:0016887,GO:0017111,GO:0031974,GO:0031981,GO:0034641,GO:0042623,GO:0043170,GO:0043226,GO:0043227,GO:0043228,GO:0043229,GO:0043231,GO:0043232,GO:0043233,GO:0044237,GO:0044238,GO:0044422,GO:0044424,GO:0044428,GO:0044446,GO:0044464,GO:0046483,GO:0070013,GO:0070035,GO:0071704,GO:0090304,GO:0140098,GO:1901360	Helicase_C	Helicase_conserved_C-terminal_domain	DEXH box helicase, DNA ligase-associated	Putative RNA helicase
TRINITY_DN13612_c0_g1_i1.p1	Cluster-2.51084	MtrunA17_Chr6g0485671	3880.AES76888	None	None	MtrunA17Chr6g0485671	None	hypothetical protein	None	nan	None	None	None	None	None	hypothetical protein
TRINITY_DN13613_c0_g1_i1.p1	Cluster-2.25659	MtrunA17_Chr5g0429051	3880.AES98478	PF00274.21	None	MtrunA17Chr5g0429051	None	Fructose-bisphosphate aldolase, cytoplasmic isozyme 2	None	GO:0005737, GO:0004332, GO:0006096	fructose-bisphosphate aldolase	GO:0003674,GO:0003824,GO:0004332,GO:0005575,GO:0005622,GO:0005623,GO:0005737,GO:0005829,GO:0005975,GO:0005996,GO:0006006,GO:0006082,GO:0006090,GO:0006091,GO:0006094,GO:0006096,GO:0006139,GO:0006163,GO:0006164,GO:0006165,GO:0006725,GO:0006732,GO:0006733,GO:0006753,GO:0006754,GO:0006757,GO:0006793,GO:0006796,GO:0006807,GO:0008150,GO:0008152,GO:0009056,GO:0009058,GO:0009108,GO:0009117,GO:0009123,GO:0009124,GO:0009126,GO:0009127,GO:0009132,GO:0009135,GO:0009141,GO:0009142,GO:0009144,GO:0009145,GO:0009150,GO:0009152,GO:0009156,GO:0009161,GO:0009165,GO:0009166,GO:0009167,GO:0009168,GO:0009179,GO:0009185,GO:0009199,GO:0009201,GO:0009205,GO:0009206,GO:0009259,GO:0009260,GO:0009987,GO:0016051,GO:0016052,GO:0016053,GO:0016310,GO:0016829,GO:0016830,GO:0016832,GO:0017144,GO:0018130,GO:0019318,GO:0019319,GO:0019359,GO:0019362,GO:0019363,GO:0019438,GO:0019439,GO:0019637,GO:0019693,GO:0019752,GO:0032787,GO:0034404,GO:0034641,GO:0034654,GO:0034655,GO:0042866,GO:0043436,GO:0044237,GO:0044238,GO:0044248,GO:0044249,GO:0044270,GO:0044271,GO:0044281,GO:0044283,GO:0044424,GO:0044444,GO:0044464,GO:0046031,GO:0046034,GO:0046364,GO:0046390,GO:0046394,GO:0046434,GO:0046483,GO:0046496,GO:0046700,GO:0046939,GO:0051186,GO:0051188,GO:0055086,GO:0071704,GO:0072330,GO:0072521,GO:0072522,GO:0072524,GO:0072525,GO:0090407,GO:1901135,GO:1901137,GO:1901292,GO:1901293,GO:1901360,GO:1901361,GO:1901362,GO:1901564,GO:1901566,GO:1901575,GO:1901576	Glycolytic	Fructose-bisphosphate_aldolase_class-I	None	Fructose-bisphosphate aldolase, cytoplasmic isozyme 2
TRINITY_DN13613_c1_g1_i2.p1	Cluster-2.50075	MtrunA17_Chr7g0265821	3847.GLYMA03G34950.1	PF00274.21	None	MtrunA17Chr7g0265821	None	Putative fructose-bisphosphate aldolase	None	GO:0004332, GO:0006096	fructose-bisphosphate aldolase	None	Glycolytic	Fructose-bisphosphate_aldolase_class-I	None	Putative fructose-bisphosphate aldolase
TRINITY_DN13614_c0_g1_i4.p1	Cluster-2.62011	MtrunA17_Chr3g0133191	3880.AES73198	PF07714.19	TIGR03903	MtrunA17Chr3g0133191	None	Putative protein kinase RLK-Pelle-CR4L family	None	GO:0004674, GO:0005524, GO:0006468	belongs to the protein kinase superfamily	GO:0003674,GO:0003824,GO:0004672,GO:0004674,GO:0004675,GO:0004888,GO:0005575,GO:0005623,GO:0005886,GO:0006464,GO:0006468,GO:0006793,GO:0006796,GO:0006807,GO:0007154,GO:0007165,GO:0007166,GO:0007167,GO:0007178,GO:0008150,GO:0008152,GO:0009987,GO:0016020,GO:0016301,GO:0016310,GO:0016740,GO:0016772,GO:0016773,GO:0019199,GO:0019538,GO:0023052,GO:0036211,GO:0038023,GO:0043170,GO:0043412,GO:0044237,GO:0044238,GO:0044260,GO:0044267,GO:0044464,GO:0050789,GO:0050794,GO:0050896,GO:0051716,GO:0060089,GO:0065007,GO:0071704,GO:0071944,GO:0140096,GO:1901564	PK_Tyr_Ser-Thr	Protein_tyrosine_and_serine/threonine_kinase	TOMM system kinase/cyclase fusion protein	Putative protein kinase RLK-Pelle-CR4L family
TRINITY_DN13615_c0_g1_i5.p1	Cluster-2.48098	MtrunA17_Chr4g0012971	None	None	None	MtrunA17Chr4g0012971	None	hypothetical protein	None	nan	None	None	None	None	None	hypothetical protein
TRINITY_DN13615_c1_g1_i1.p1	Cluster-2.10573	None	3880.AES87465	None	None	None	None	None	None	None	None	None	None	None	None	None
TRINITY_DN13616_c0_g1_i1.p1	Cluster-2.53931	None	3827.XP_004508365.1	None	None	None	None	None	None	None	DUF21 domain-containing protein	GO:0005575,GO:0005622,GO:0005623,GO:0005737,GO:0005739,GO:0043226,GO:0043227,GO:0043229,GO:0043231,GO:0044424,GO:0044444,GO:0044464	None	None	None	DUF21 domain-containing protein
TRINITY_DN13618_c0_g1_i1.p2	Cluster-2.34967	None	3827.XP_004511192.1	None	None	None	None	None	None	None	Pentatricopeptide repeat-containing protein At1g06145-like	GO:0003674,GO:0003676,GO:0003700,GO:0003723,GO:0003824,GO:0004518,GO:0004519,GO:0004672,GO:0004674,GO:0005488,GO:0005575,GO:0005622,GO:0005623,GO:0005634,GO:0005737,GO:0005829,GO:0006139,GO:0006355,GO:0006464,GO:0006468,GO:0006725,GO:0006793,GO:0006796,GO:0006807,GO:0007154,GO:0007165,GO:0007275,GO:0008150,GO:0008152,GO:0009451,GO:0009889,GO:0009987,GO:0010468,GO:0010556,GO:0016070,GO:0016301,GO:0016310,GO:0016740,GO:0016772,GO:0016773,GO:0016787,GO:0016788,GO:0019219,GO:0019222,GO:0019538,GO:0022622,GO:0023052,GO:0031323,GO:0031326,GO:0032501,GO:0032502,GO:0034641,GO:0035556,GO:0036211,GO:0043170,GO:0043226,GO:0043227,GO:0043229,GO:0043231,GO:0043412,GO:0044237,GO:0044238,GO:0044260,GO:0044267,GO:0044424,GO:0044444,GO:0044464,GO:0046483,GO:0048364,GO:0048731,GO:0048856,GO:0050789,GO:0050794,GO:0050896,GO:0051171,GO:0051252,GO:0051716,GO:0060255,GO:0065007,GO:0071704,GO:0080090,GO:0090304,GO:0090305,GO:0097159,GO:0099402,GO:0140096,GO:0140110,GO:1901360,GO:1901363,GO:1901564,GO:1903506,GO:2000112,GO:2001141	None	None	None	Pentatricopeptide repeat-containing protein At1g06145-like
TRINITY_DN13618_c0_g2_i2.p1	Cluster-2.48117	MtrunA17_Chr8g0353591	3880.AET02412	PF00685.29	None	MtrunA17Chr8g0353591	None	Putative P-loop containing nucleoside triphosphate hydrolase	None	GO:0008146	Belongs to the sulfotransferase 1 family	GO:0001101,GO:0003674,GO:0003824,GO:0006082,GO:0008146,GO:0008150,GO:0008152,GO:0009694,GO:0009719,GO:0009725,GO:0009753,GO:0009987,GO:0010033,GO:0010817,GO:0016740,GO:0016782,GO:0019752,GO:0032787,GO:0042221,GO:0042445,GO:0043436,GO:0044237,GO:0044281,GO:0050896,GO:0065007,GO:0065008,GO:0071704,GO:0080131,GO:1901700	Sulfotransfer_1	Sulfotransferase_domain	None	Putative P-loop containing nucleoside triphosphate hydrolase
TRINITY_DN13618_c0_g3_i3.p1	Cluster-2.32101	MtrunA17_Chr8g0337901	3880.AES83648	None	None	MtrunA17Chr8g0337901	None	hypothetical protein	None	GO:0016021	None	None	None	None	None	hypothetical protein
TRINITY_DN13618_c0_g4_i1.p1	Cluster-11911.5	None	3880.AET01513	None	None	None	None	None	None	None	Belongs to the sulfotransferase 1 family	GO:0001101,GO:0003674,GO:0003824,GO:0006082,GO:0008146,GO:0008150,GO:0008152,GO:0009694,GO:0009719,GO:0009725,GO:0009753,GO:0009987,GO:0010033,GO:0010817,GO:0016740,GO:0016782,GO:0019752,GO:0032787,GO:0042221,GO:0042445,GO:0043436,GO:0044237,GO:0044281,GO:0050896,GO:0065007,GO:0065008,GO:0071704,GO:0080131,GO:1901700	None	None	None	Belongs to the sulfotransferase 1 family
TRINITY_DN13619_c0_g1_i3.p1	Cluster-2.30214	MtrunA17_Chr5g0441261	3880.AET00144	PF16845.7	None	MtrunA17Chr5g0441261	None	Putative Cystatin domain-containing protein	None	GO:0004869, GO:0008233, GO:0006508, GO:0010951	Belongs to the cystatin family. Phytocystatin subfamily	GO:0001101,GO:0002020,GO:0003674,GO:0004857,GO:0004866,GO:0004869,GO:0005488,GO:0005515,GO:0006950,GO:0006970,GO:0006972,GO:0006979,GO:0008150,GO:0009266,GO:0009409,GO:0009414,GO:0009415,GO:0009628,GO:0009892,GO:0010035,GO:0010466,GO:0010605,GO:0010951,GO:0019222,GO:0019899,GO:0030162,GO:0030234,GO:0030414,GO:0031323,GO:0031324,GO:0032268,GO:0032269,GO:0042221,GO:0043086,GO:0044092,GO:0045861,GO:0048519,GO:0048523,GO:0050789,GO:0050790,GO:0050794,GO:0050896,GO:0051171,GO:0051172,GO:0051246,GO:0051248,GO:0051336,GO:0051346,GO:0052547,GO:0052548,GO:0060255,GO:0061134,GO:0061135,GO:0065007,GO:0065009,GO:0080090,GO:0098772,GO:1901700,GO:2000116,GO:2000117	SQAPI	Aspartic_acid_proteinase_inhibitor	None	Putative Cystatin domain-containing protein
TRINITY_DN1361_c0_g1_i5.p1	Cluster-2.23553	MtrunA17_Chr6g0475471	None	PF07127.13	None	MtrunA17Chr6g0475471	NCR003	Putative Late nodulin	None	nan	None	None	Nodulin_late	Late_nodulin_protein	None	Putative Late nodulin
TRINITY_DN1361_c1_g1_i10.p1	Cluster-2.19859	None	13333.ERM98543	None	None	None	None	None	None	None	transposition, RNA-mediated	None	None	None	None	transposition, RNA-mediated
TRINITY_DN13620_c0_g1_i3.p1	Cluster-2.58488	None	85681.XP_006445884.1	PF00400.34	None	None	None	None	None	None	notchless protein	GO:0000027,GO:0000151,GO:0005575,GO:0005622,GO:0005623,GO:0005634,GO:0005730,GO:0005737,GO:0005840,GO:0006996,GO:0007275,GO:0008150,GO:0009553,GO:0009987,GO:0016043,GO:0022607,GO:0022613,GO:0022618,GO:0031461,GO:0031974,GO:0031981,GO:0032501,GO:0032502,GO:0032991,GO:0034622,GO:0042254,GO:0042255,GO:0042273,GO:0043226,GO:0043227,GO:0043228,GO:0043229,GO:0043231,GO:0043232,GO:0043233,GO:0043933,GO:0044085,GO:0044422,GO:0044424,GO:0044428,GO:0044444,GO:0044446,GO:0044464,GO:0048229,GO:0048856,GO:0065003,GO:0070013,GO:0070925,GO:0071826,GO:0071840,GO:0080008,GO:1902494,GO:1990234,GO:1990904	WD40	WD_domain,_G-beta_repeat	None	notchless protein
TRINITY_DN13621_c0_g1_i1.p1	Cluster-2.60470	MtrunA17_Chr2g0326911	3827.XP_004487087.1	PF17123.7	TIGR03788	MtrunA17Chr2g0326911	None	Putative chromatin regulator PHD family	None	GO:0008270	VWA / Hh protein intein-like	None	zf-RING_11	RING-like_zinc_finger	marine proteobacterial sortase target protein	Putative chromatin regulator PHD family
TRINITY_DN13622_c0_g1_i1.p1	Cluster-9991.0	None	3880.AES75231	None	None	None	None	None	None	None	None	GO:0002376,GO:0003674,GO:0003779,GO:0005488,GO:0005515,GO:0005575,GO:0005622,GO:0005623,GO:0005634,GO:0005635,GO:0006950,GO:0006952,GO:0006955,GO:0008092,GO:0008150,GO:0009605,GO:0009607,GO:0009620,GO:0012505,GO:0031967,GO:0031975,GO:0043207,GO:0043226,GO:0043227,GO:0043229,GO:0043231,GO:0044422,GO:0044424,GO:0044428,GO:0044446,GO:0044464,GO:0045087,GO:0050832,GO:0050896,GO:0051704,GO:0051707,GO:0061760,GO:0098542	None	None	None	None
TRINITY_DN13623_c0_g1_i1.p1	Cluster-2.46182	None	3880.AES69165	PF18052.3	None	None	None	None	None	None	Belongs to the disease resistance NB-LRR family	None	Rx_N	Rx_N-terminal_domain	None	Belongs to the disease resistance NB-LRR family
TRINITY_DN13623_c0_g1_i4.p1	Cluster-2.37025	None	3880.AES75517	PF18052.3	None	None	None	None	None	None	Belongs to the disease resistance NB-LRR family	None	Rx_N	Rx_N-terminal_domain	None	Belongs to the disease resistance NB-LRR family
TRINITY_DN13623_c0_g1_i8.p1	Cluster-2.37576	None	3880.AES75517	None	None	None	None	None	None	None	Belongs to the disease resistance NB-LRR family	None	None	None	None	Belongs to the disease resistance NB-LRR family
TRINITY_DN13623_c0_g2_i1.p1	Cluster-2.62003	None	3880.AES75637	None	None	None	None	None	None	None	Belongs to the disease resistance NB-LRR family	None	None	None	None	Belongs to the disease resistance NB-LRR family
TRINITY_DN13624_c0_g1_i1.p1	Cluster-2.1021	MtrunA17_Chr1g0183301	3827.XP_004495063.1	None	None	MtrunA17Chr1g0183301	None	Putative mitochondrial import receptor subunit Tom22	TOM22-I	GO:0005742, GO:0031307, GO:0015266, GO:0030150, GO:0045040	Mitochondrial import receptor subunit	GO:0003674,GO:0005215,GO:0005575,GO:0005622,GO:0005623,GO:0005737,GO:0005739,GO:0005740,GO:0005741,GO:0005742,GO:0005773,GO:0005774,GO:0006605,GO:0006626,GO:0006810,GO:0006839,GO:0006886,GO:0006996,GO:0007005,GO:0007006,GO:0008104,GO:0008150,GO:0008320,GO:0008565,GO:0009536,GO:0009987,GO:0015031,GO:0015399,GO:0015405,GO:0015450,GO:0015833,GO:0016020,GO:0016021,GO:0016043,GO:0017038,GO:0019867,GO:0022804,GO:0022857,GO:0022884,GO:0030150,GO:0031090,GO:0031224,GO:0031300,GO:0031301,GO:0031306,GO:0031307,GO:0031966,GO:0031967,GO:0031968,GO:0031975,GO:0032592,GO:0032991,GO:0033036,GO:0033365,GO:0034613,GO:0042886,GO:0042887,GO:0043226,GO:0043227,GO:0043229,GO:0043231,GO:0044422,GO:0044424,GO:0044425,GO:0044429,GO:0044437,GO:0044444,GO:0044446,GO:0044455,GO:0044464,GO:0044743,GO:0045040,GO:0045184,GO:0046907,GO:0051179,GO:0051234,GO:0051641,GO:0051649,GO:0055085,GO:0061024,GO:0065002,GO:0070585,GO:0070727,GO:0071702,GO:0071705,GO:0071806,GO:0071840,GO:0072594,GO:0072655,GO:0072657,GO:0090150,GO:0090151,GO:0098573,GO:0098588,GO:0098796,GO:0098798,GO:0098799,GO:0098805,GO:1904680,GO:1990542	None	None	None	Putative mitochondrial import receptor subunit Tom22
TRINITY_DN13625_c0_g1_i1.p1	Cluster-2.15821	None	3880.AES77258	PF00133.24	TIGR00422	None	None	None	LARS	None	Belongs to the class-I aminoacyl-tRNA synthetase family	GO:0000323,GO:0001101,GO:0003674,GO:0003824,GO:0004812,GO:0004819,GO:0004823,GO:0004832,GO:0005096,GO:0005575,GO:0005622,GO:0005623,GO:0005634,GO:0005654,GO:0005737,GO:0005764,GO:0005773,GO:0005783,GO:0005829,GO:0005911,GO:0006082,GO:0006139,GO:0006399,GO:0006412,GO:0006418,GO:0006425,GO:0006429,GO:0006438,GO:0006518,GO:0006520,GO:0006605,GO:0006622,GO:0006623,GO:0006725,GO:0006807,GO:0006810,GO:0006886,GO:0006950,GO:0007034,GO:0007041,GO:0007154,GO:0008047,GO:0008104,GO:0008150,GO:0008152,GO:0008361,GO:0009058,GO:0009059,GO:0009267,GO:0009506,GO:0009507,GO:0009536,GO:0009605,GO:0009719,GO:0009892,GO:0009894,GO:0009895,GO:0009966,GO:0009967,GO:0009987,GO:0009991,GO:0010033,GO:0010243,GO:0010467,GO:0010506,GO:0010507,GO:0010646,GO:0010647,GO:0012505,GO:0015031,GO:0015833,GO:0016043,GO:0016070,GO:0016604,GO:0016874,GO:0016875,GO:0017101,GO:0019222,GO:0019538,GO:0019752,GO:0023051,GO:0023056,GO:0030054,GO:0030234,GO:0030695,GO:0031323,GO:0031324,GO:0031329,GO:0031330,GO:0031667,GO:0031668,GO:0031669,GO:0031974,GO:0031981,GO:0032006,GO:0032008,GO:0032535,GO:0032991,GO:0033036,GO:0033365,GO:0033554,GO:0034198,GO:0034613,GO:0034641,GO:0034645,GO:0034660,GO:0042221,GO:0042594,GO:0042886,GO:0043038,GO:0043039,GO:0043043,GO:0043085,GO:0043087,GO:0043170,GO:0043200,GO:0043201,GO:0043226,GO:0043227,GO:0043229,GO:0043231,GO:0043233,GO:0043436,GO:0043547,GO:0043603,GO:0043604,GO:0044093,GO:0044237,GO:0044238,GO:0044249,GO:0044260,GO:0044267,GO:0044271,GO:0044281,GO:0044422,GO:0044424,GO:0044428,GO:0044444,GO:0044446,GO:0044451,GO:0044464,GO:0045184,GO:0046483,GO:0046907,GO:0048518,GO:0048519,GO:0048522,GO:0048523,GO:0048583,GO:0048584,GO:0050789,GO:0050790,GO:0050794,GO:0050896,GO:0051179,GO:0051234,GO:0051336,GO:0051345,GO:0051641,GO:0051649,GO:0051716,GO:0055044,GO:0060589,GO:0061462,GO:0065007,GO:0065008,GO:0065009,GO:0070013,GO:0070727,GO:0070887,GO:0071229,GO:0071230,GO:0071233,GO:0071310,GO:0071417,GO:0071495,GO:0071496,GO:0071702,GO:0071704,GO:0071705,GO:0071840,GO:0072594,GO:0072665,GO:0072666,GO:0090066,GO:0090304,GO:0098772,GO:0140098,GO:0140101,GO:1901360,GO:1901564,GO:1901566,GO:1901576,GO:1901698,GO:1901699,GO:1901700,GO:1901701,GO:1902531,GO:1902533,GO:1903432,GO:1904263,GO:1990253,GO:1990928	tRNA-synt_1	tRNA_synthetases_class_I_(I,_L,_M_and_V)	valine--tRNA ligase	Belongs to the class-I aminoacyl-tRNA synthetase family
TRINITY_DN13627_c0_g1_i1.p1	Cluster-2.42873	MtrunA17_Chr6g0454721	None	None	None	MtrunA17Chr6g0454721	None	hypothetical protein	None	GO:0016021	None	None	None	None	None	hypothetical protein
TRINITY_DN13628_c0_g1_i10.p1	Cluster-2.46850	MtrunA17_Chr8g0351181	4081.Solyc02g062480.1.1	PF00665.28	None	MtrunA17Chr8g0351181	None	Putative RNA-directed DNA polymerase	None	nan	Mitochondrial protein	None	rve	Integrase_core_domain	None	Putative RNA-directed DNA polymerase
TRINITY_DN13628_c0_g1_i11.p1	Cluster-2.40008	None	3712.Bo1g093020.1	PF14223.8	None	None	None	None	None	None	gag-polypeptide of LTR copia-type	None	Retrotran_gag_2	gag-polypeptide_of_LTR_copia-type	None	gag-polypeptide of LTR copia-type
TRINITY_DN13628_c0_g1_i3.p1	Cluster-2.50648	None	4081.Solyc06g060030.1.1	PF00665.28	None	None	None	None	None	None	Mitochondrial protein	None	rve	Integrase_core_domain	None	Mitochondrial protein
TRINITY_DN13628_c0_g1_i6.p6	Cluster-2.38482	None	4081.Solyc08g062410.1.1	None	None	None	None	None	None	None	Mitochondrial protein	None	None	None	None	Mitochondrial protein
TRINITY_DN13629_c0_g1_i1.p1	Cluster-2.43879	None	3847.GLYMA02G08870.1	None	TIGR01649	None	None	None	None	None	Polypyrimidine tract-binding protein homolog	GO:0000932,GO:0003674,GO:0003676,GO:0003723,GO:0003729,GO:0005488,GO:0005575,GO:0005622,GO:0005623,GO:0005634,GO:0005737,GO:0006417,GO:0008150,GO:0009889,GO:0010468,GO:0010556,GO:0010608,GO:0019219,GO:0019222,GO:0031323,GO:0031326,GO:0032268,GO:0032991,GO:0034248,GO:0035770,GO:0036464,GO:0043226,GO:0043227,GO:0043228,GO:0043229,GO:0043231,GO:0043232,GO:0043484,GO:0044424,GO:0044444,GO:0044464,GO:0050789,GO:0050794,GO:0051171,GO:0051246,GO:0051252,GO:0060255,GO:0065007,GO:0080090,GO:0097159,GO:1901363,GO:1990904,GO:2000112	None	None	hnRNP-L/PTB/hephaestus splicing factor family	Polypyrimidine tract-binding protein homolog
TRINITY_DN1362_c0_g1_i11.p1	Cluster-2.54709	MtrunA17_Chr4g0066521	3880.AES91751	None	None	MtrunA17Chr4g0066521	None	hypothetical protein	None	GO:0005886, GO:0016021, GO:0022857, GO:0055085	None	GO:0003674,GO:0005215,GO:0005575,GO:0005623,GO:0005886,GO:0006810,GO:0008150,GO:0016020,GO:0022857,GO:0044464,GO:0051179,GO:0051234,GO:0055085,GO:0071944	None	None	None	hypothetical protein
TRINITY_DN13630_c0_g1_i1.p1	Cluster-2630.0	MtrunA17_Chr8g0393161	3880.AET05605	PF14009.8	None	MtrunA17Chr8g0393161	None	hypothetical protein	None	nan	Domain of unknown function (DUF4228)	None	PADRE	PADRE_domain	None	hypothetical protein
TRINITY_DN13631_c0_g1_i1.p1	Cluster-2.61399	MtrunA17_Chr1g0201171	3827.XP_004496417.1	PF00156.29	TIGR01203	MtrunA17Chr1g0201171	None	Putative hypoxanthine phosphoribosyltransferase	None	GO:0005829, GO:0004422, GO:0052657, GO:0006166	Belongs to the purine pyrimidine phosphoribosyltransferase family	None	Pribosyltran	Phosphoribosyl_transferase_domain	hypoxanthine phosphoribosyltransferase	Putative hypoxanthine phosphoribosyltransferase
TRINITY_DN13633_c0_g1_i3.p1	Cluster-1572.0	MtrunA17_Chr3g0135111	3827.XP_004501500.1	PF16367.7	TIGR01661	MtrunA17Chr3g0135111	None	Putative nucleotide-binding alpha-beta plait domain-containing protein	None	GO:0000166, GO:0003727	Heterogeneous nuclear ribonucleoprotein 1-like	None	RRM_7	RNA_recognition_motif	ELAV/HuD family splicing factor	Putative nucleotide-binding alpha-beta plait domain-containing protein
TRINITY_DN13634_c0_g1_i4.p1	Cluster-5226.4	MtrunA17_Chr2g0297291	3847.GLYMA05G26210.3	PF02705.18	TIGR00794	MtrunA17Chr2g0297291	None	Putative potassium transporter	HAK11	GO:0016021, GO:0015079, GO:0071805	Potassium transporter	GO:0003674,GO:0005215,GO:0005575,GO:0006810,GO:0006811,GO:0006812,GO:0006813,GO:0008150,GO:0008324,GO:0009987,GO:0015075,GO:0015077,GO:0015079,GO:0015318,GO:0015672,GO:0016020,GO:0022857,GO:0022890,GO:0030001,GO:0034220,GO:0046873,GO:0051179,GO:0051234,GO:0055085,GO:0071804,GO:0071805,GO:0098655,GO:0098660,GO:0098662	K_trans	K+_potassium_transporter	potassium uptake protein	Putative potassium transporter
TRINITY_DN13634_c2_g1_i1.p1	Cluster-2.52250	MtrunA17_Chr7g0263351	3880.AES81744	PF00005.29	TIGR04521	MtrunA17Chr7g0263351	None	Putative polar-amino-acid-transporting ATPase	None	GO:0005886, GO:0016021, GO:0005524, GO:0042626, GO:0055085	ABC transporter G family member	GO:0003674,GO:0003824,GO:0005215,GO:0005575,GO:0005623,GO:0005886,GO:0006725,GO:0006810,GO:0008150,GO:0008152,GO:0009058,GO:0009698,GO:0009699,GO:0009987,GO:0010345,GO:0015399,GO:0015405,GO:0016020,GO:0016021,GO:0016462,GO:0016787,GO:0016817,GO:0016818,GO:0016887,GO:0017111,GO:0019438,GO:0019748,GO:0022804,GO:0022857,GO:0031224,GO:0042623,GO:0042626,GO:0043492,GO:0044237,GO:0044249,GO:0044425,GO:0044464,GO:0044550,GO:0051179,GO:0051234,GO:0055085,GO:0071704,GO:0071944,GO:1901360,GO:1901362,GO:1901576	ABC_tran	ABC_transporter	energy-coupling factor transporter ATPase	Putative polar-amino-acid-transporting ATPase
TRINITY_DN13635_c0_g2_i1.p1	Cluster-2.9953	MtrunA17_Chr2g0324551	None	None	None	MtrunA17Chr2g0324551	None	hypothetical protein	None	nan	None	None	None	None	None	hypothetical protein
TRINITY_DN13636_c0_g1_i1.p2	Cluster-2.59676	None	3880.AES71179	None	None	None	None	None	None	None	Belongs to the peptidase A1 family	None	None	None	None	Belongs to the peptidase A1 family
TRINITY_DN13637_c0_g1_i1.p1	Cluster-11942.0	MtrunA17_Chr3g0136041	3880.AES73437	PF00153.29	None	MtrunA17Chr3g0136041	None	Putative mitochondrial carrier protein	None	GO:0016021, GO:0003735, GO:0006412, GO:0055085	Belongs to the mitochondrial carrier (TC 2.A.29) family	None	Mito_carr	Mitochondrial_carrier_protein	None	Putative mitochondrial carrier protein
TRINITY_DN13638_c0_g1_i2.p1	Cluster-2.18118	None	3827.XP_004488550.1	None	None	None	None	None	None	None	Belongs to the aldehyde dehydrogenase family	None	None	None	None	Belongs to the aldehyde dehydrogenase family
TRINITY_DN13639_c0_g1_i1.p3	Cluster-2.49144	None	3827.XP_004508967.1	None	None	None	None	None	SAPK3	None	belongs to the protein kinase superfamily	GO:0003674,GO:0003824,GO:0004672,GO:0004674,GO:0005575,GO:0005622,GO:0005623,GO:0005634,GO:0005737,GO:0006464,GO:0006468,GO:0006793,GO:0006796,GO:0006807,GO:0007154,GO:0007165,GO:0008150,GO:0008152,GO:0009987,GO:0016301,GO:0016310,GO:0016740,GO:0016772,GO:0016773,GO:0019538,GO:0023052,GO:0035556,GO:0036211,GO:0043170,GO:0043226,GO:0043227,GO:0043229,GO:0043231,GO:0043412,GO:0044237,GO:0044238,GO:0044260,GO:0044267,GO:0044424,GO:0044464,GO:0050789,GO:0050794,GO:0050896,GO:0051716,GO:0065007,GO:0071704,GO:0140096,GO:1901564	None	None	None	belongs to the protein kinase superfamily
TRINITY_DN1363_c0_g1_i3.p1	Cluster-2.61932	MtrunA17_Chr3g0139011	3880.AES73793	None	None	MtrunA17Chr3g0139011	None	hypothetical protein	None	nan	RNA binding	None	None	None	None	hypothetical protein
TRINITY_DN1363_c0_g2_i3.p1	Cluster-2.52345	MtrunA17_Chr1g0147921	3880.AES58905	None	None	MtrunA17Chr1g0147921	None	hypothetical protein	None	GO:0016020	RNA binding	None	None	None	None	hypothetical protein
TRINITY_DN13641_c0_g1_i3.p1	Cluster-11489.0	MtrunA17_Chr7g0251781	3880.AES80676	PF06203.16	None	MtrunA17Chr7g0251781	None	Putative transcription factor C2C2-CO-like family	None	GO:0005622, GO:0008270	Zinc finger protein CONSTANS-like	GO:0003674,GO:0003700,GO:0006355,GO:0008150,GO:0009889,GO:0010468,GO:0010556,GO:0019219,GO:0019222,GO:0031323,GO:0031326,GO:0050789,GO:0050794,GO:0051171,GO:0051252,GO:0060255,GO:0065007,GO:0080090,GO:0140110,GO:1903506,GO:2000112,GO:2001141	CCT	CCT_motif	None	Putative transcription factor C2C2-CO-like family
TRINITY_DN13642_c0_g2_i2.p2	Cluster-2.58604	None	3847.GLYMA03G32920.1	None	None	None	None	None	None	None	Belongs to the short-chain dehydrogenases reductases (SDR) family	None	None	None	None	Belongs to the short-chain dehydrogenases reductases (SDR) family
TRINITY_DN13643_c1_g1_i4.p1	Cluster-2.19739	None	3827.XP_004499934.1	None	None	None	None	None	None	None	Protein RETICULATA-related	None	None	None	None	Protein RETICULATA-related
TRINITY_DN13643_c1_g1_i14.p1	Cluster-2.33286	None	3827.XP_004499934.1	PF11891.10	None	None	None	None	None	None	Protein RETICULATA-related	None	RETICULATA-like	Protein_RETICULATA-related	None	Protein RETICULATA-related
TRINITY_DN13643_c2_g1_i7.p1	Cluster-2.57715	MtrunA17_Chr1g0152591	3880.AES59319	PF01459.24	None	MtrunA17Chr1g0152591	None	Putative Porin domain-containing protein	None	GO:0005741, GO:0008308, GO:0006820, GO:0055085, GO:1903959	Mitochondrial outer membrane protein porin 2-like	None	Porin_3	Eukaryotic_porin	None	Putative Porin domain-containing protein
TRINITY_DN29931_c0_g1_i1.p1	Cluster-2.42262	MtrunA17_Chr1g0166631	None	None	None	MtrunA17Chr1g0166631	None	hypothetical protein	None	nan	None	None	None	None	None	hypothetical protein
TRINITY_DN13646_c1_g2_i1.p1	Cluster-1577.0	MtrunA17_Chr7g0275411	3880.AES82764	PF00153.29	None	MtrunA17Chr7g0275411	None	Putative mitochondrial carrier domain-containing protein	None	GO:0016021, GO:0003735, GO:0006412, GO:0055085	Belongs to the mitochondrial carrier (TC 2.A.29) family	None	Mito_carr	Mitochondrial_carrier_protein	None	Putative mitochondrial carrier domain-containing protein
TRINITY_DN13647_c0_g1_i1.p1	Cluster-2.50727	None	3827.XP_004514655.1	None	None	None	None	None	None	None	disease resistance	None	None	None	None	disease resistance
TRINITY_DN13647_c0_g1_i3.p2	Cluster-2.50704	None	3880.AES69013	None	None	None	None	None	None	None	disease resistance	None	None	None	None	disease resistance
TRINITY_DN13648_c0_g2_i2.p1	Cluster-2.35648	MtrunA17_Chr3g0094481	3847.GLYMA20G05050.1	None	None	MtrunA17Chr3g0094481	None	Putative transcription factor C2H2 family	None	GO:0008270	Zinc finger, C3HC4 type (RING finger)	None	None	None	None	Putative transcription factor C2H2 family
TRINITY_DN1364_c0_g1_i1.p1	Cluster-2.41007	None	3827.XP_004513035.1	PF00750.21	TIGR00456	None	None	None	None	None	Belongs to the class-I aminoacyl-tRNA synthetase family	GO:0000003,GO:0003006,GO:0003674,GO:0003824,GO:0004812,GO:0004814,GO:0005575,GO:0005622,GO:0005623,GO:0005737,GO:0005739,GO:0006082,GO:0006139,GO:0006399,GO:0006412,GO:0006418,GO:0006420,GO:0006518,GO:0006520,GO:0006725,GO:0006807,GO:0007275,GO:0008150,GO:0008152,GO:0009058,GO:0009059,GO:0009507,GO:0009532,GO:0009536,GO:0009570,GO:0009790,GO:0009791,GO:0009793,GO:0009987,GO:0010154,GO:0010467,GO:0016070,GO:0016874,GO:0016875,GO:0019538,GO:0019752,GO:0022414,GO:0032501,GO:0032502,GO:0034641,GO:0034645,GO:0034660,GO:0043038,GO:0043039,GO:0043043,GO:0043170,GO:0043226,GO:0043227,GO:0043229,GO:0043231,GO:0043436,GO:0043603,GO:0043604,GO:0044237,GO:0044238,GO:0044249,GO:0044260,GO:0044267,GO:0044271,GO:0044281,GO:0044422,GO:0044424,GO:0044434,GO:0044435,GO:0044444,GO:0044446,GO:0044464,GO:0046483,GO:0048316,GO:0048608,GO:0048731,GO:0048856,GO:0061458,GO:0071704,GO:0090304,GO:0140098,GO:0140101,GO:1901360,GO:1901564,GO:1901566,GO:1901576	tRNA-synt_1d	tRNA_synthetases_class_I_(R)	arginine--tRNA ligase	Belongs to the class-I aminoacyl-tRNA synthetase family
TRINITY_DN1364_c1_g1_i3.p1	Cluster-2.43132	MtrunA17_Chr2g0292691	3880.AES64804	PF00815.22	TIGR00069	MtrunA17Chr2g0292691	None	Putative histidinol dehydrogenase	HDH	GO:0009570, GO:0004399, GO:0008270, GO:0051287, GO:0000105, GO:0009555, GO:0055114	Catalyzes the sequential NAD-dependent oxidations of L- histidinol to L-histidinaldehyde and then to L-histidine	GO:0000105,GO:0003674,GO:0003824,GO:0004399,GO:0005575,GO:0005622,GO:0005623,GO:0005737,GO:0006082,GO:0006520,GO:0006547,GO:0006725,GO:0006807,GO:0007275,GO:0008150,GO:0008152,GO:0008652,GO:0009058,GO:0009314,GO:0009411,GO:0009416,GO:0009507,GO:0009532,GO:0009536,GO:0009555,GO:0009570,GO:0009628,GO:0009987,GO:0016053,GO:0016491,GO:0016614,GO:0016616,GO:0018130,GO:0019438,GO:0019752,GO:0032501,GO:0032502,GO:0034641,GO:0043226,GO:0043227,GO:0043229,GO:0043231,GO:0043436,GO:0044237,GO:0044238,GO:0044249,GO:0044281,GO:0044283,GO:0044422,GO:0044424,GO:0044434,GO:0044435,GO:0044444,GO:0044446,GO:0044464,GO:0046394,GO:0046483,GO:0048229,GO:0048856,GO:0050896,GO:0052803,GO:0055114,GO:0071704,GO:1901360,GO:1901362,GO:1901564,GO:1901566,GO:1901576,GO:1901605,GO:1901607	Histidinol_dh	Histidinol_dehydrogenase	histidinol dehydrogenase	Putative histidinol dehydrogenase
TRINITY_DN1364_c1_g3_i1.p1	Cluster-2.31175	MtrunA17_Chr6g0487211	3827.XP_004513061.1	PF00750.21	TIGR00456	MtrunA17Chr6g0487211	None	Putative arginine--tRNA ligase	None	GO:0005737, GO:0004814, GO:0005524, GO:0006420	Belongs to the class-I aminoacyl-tRNA synthetase family	GO:0000003,GO:0003006,GO:0003674,GO:0003824,GO:0004812,GO:0004814,GO:0005575,GO:0005622,GO:0005623,GO:0005737,GO:0005739,GO:0006082,GO:0006139,GO:0006399,GO:0006412,GO:0006418,GO:0006420,GO:0006518,GO:0006520,GO:0006725,GO:0006807,GO:0007275,GO:0008150,GO:0008152,GO:0009058,GO:0009059,GO:0009507,GO:0009532,GO:0009536,GO:0009570,GO:0009790,GO:0009791,GO:0009793,GO:0009987,GO:0010154,GO:0010467,GO:0016070,GO:0016874,GO:0016875,GO:0019538,GO:0019752,GO:0022414,GO:0032501,GO:0032502,GO:0034641,GO:0034645,GO:0034660,GO:0043038,GO:0043039,GO:0043043,GO:0043170,GO:0043226,GO:0043227,GO:0043229,GO:0043231,GO:0043436,GO:0043603,GO:0043604,GO:0044237,GO:0044238,GO:0044249,GO:0044260,GO:0044267,GO:0044271,GO:0044281,GO:0044422,GO:0044424,GO:0044434,GO:0044435,GO:0044444,GO:0044446,GO:0044464,GO:0046483,GO:0048316,GO:0048608,GO:0048731,GO:0048856,GO:0061458,GO:0071704,GO:0090304,GO:0140098,GO:0140101,GO:1901360,GO:1901564,GO:1901566,GO:1901576	tRNA-synt_1d	tRNA_synthetases_class_I_(R)	arginine--tRNA ligase	Putative arginine--tRNA ligase
TRINITY_DN1364_c2_g1_i1.p1	Cluster-2.54752	MtrunA17_Chr4g0068151	3880.AES91935	PF13193.8	TIGR03208	MtrunA17Chr4g0068151	None	Putative acid--thiol ligase	AAE7	GO:0005777, GO:0003987, GO:0047760, GO:0006083, GO:0006097, GO:0019605	butyrate-CoA ligase	GO:0003674,GO:0003824,GO:0003987,GO:0005575,GO:0005622,GO:0005623,GO:0005737,GO:0005777,GO:0005975,GO:0006081,GO:0006082,GO:0006083,GO:0006097,GO:0006629,GO:0006631,GO:0008150,GO:0008152,GO:0009987,GO:0016405,GO:0016874,GO:0016877,GO:0016878,GO:0016999,GO:0017144,GO:0019605,GO:0019752,GO:0032787,GO:0042579,GO:0043226,GO:0043227,GO:0043229,GO:0043231,GO:0043436,GO:0044237,GO:0044238,GO:0044255,GO:0044262,GO:0044281,GO:0044424,GO:0044444,GO:0044464,GO:0046459,GO:0046487,GO:0047760,GO:0071704	AMP-binding_C	AMP-binding_enzyme_C-terminal_domain	cyclohexanecarboxylate-CoA ligase	Putative acid--thiol ligase
TRINITY_DN14317_c0_g1_i8.p1	Cluster-2.60282	MtrunA17_Chr7g0269331	3880.AES82140	PF00076.24	None	MtrunA17Chr7g0269331	None	Putative nucleotide-binding alpha-beta plait domain-containing protein	None	GO:0000786, GO:0005634, GO:0000166, GO:0003677, GO:0006334	pre-mRNA-splicing factor	None	RRM_1	RNA_recognition_motif._(a.k.a._RRM,_RBD,_or_RNP_domain)	None	Putative nucleotide-binding alpha-beta plait domain-containing protein
TRINITY_DN13652_c0_g1_i5.p1	Cluster-2.62002	MtrunA17_Chr4g0047281	3847.GLYMA07G31660.1	PF00305.21	None	MtrunA17Chr4g0047281	None	Putative linoleate 13S-lipoxygenase	None	GO:0016020, GO:0016702, GO:0046872, GO:0031408, GO:0055114	Plant lipoxygenase may be involved in a number of diverse aspects of plant physiology including growth and development, pest resistance, and senescence or responses to wounding	None	Lipoxygenase	Lipoxygenase	None	Putative linoleate 13S-lipoxygenase
TRINITY_DN13653_c0_g1_i4.p1	Cluster-2.37754	MtrunA17_Chr2g0292541	3880.AES64793	PF03446.17	TIGR01692	MtrunA17Chr2g0292541	None	Putative 3-hydroxyisobutyrate dehydrogenase	None	GO:0004616, GO:0008442, GO:0051287, GO:0006574, GO:0055114	Belongs to the 3-hydroxyisobutyrate dehydrogenase family	GO:0003674,GO:0003824,GO:0005488,GO:0005515,GO:0006082,GO:0006520,GO:0006551,GO:0006573,GO:0006807,GO:0008150,GO:0008152,GO:0008442,GO:0009081,GO:0009987,GO:0016491,GO:0016614,GO:0016616,GO:0019752,GO:0043436,GO:0043621,GO:0044237,GO:0044238,GO:0044281,GO:0055114,GO:0071704,GO:1901564,GO:1901605	NAD_binding_2	NAD_binding_domain_of_6-phosphogluconate_dehydrogenase	3-hydroxyisobutyrate dehydrogenase	Putative 3-hydroxyisobutyrate dehydrogenase
TRINITY_DN13654_c0_g1_i1.p1	Cluster-4671.1	MtrunA17_Chr7g0225921	3880.AES75041	PF13833.8	None	MtrunA17Chr7g0225921	None	Putative EF-hand domain pair protein	None	GO:0005509	calcium-binding protein	GO:0003674,GO:0005488,GO:0005509,GO:0005575,GO:0005623,GO:0005886,GO:0006950,GO:0008150,GO:0009611,GO:0016020,GO:0043167,GO:0043169,GO:0044464,GO:0046872,GO:0050896,GO:0071944	EF-hand_8	EF-hand_domain_pair	None	Putative EF-hand domain pair protein
TRINITY_DN13655_c0_g1_i4.p1	Cluster-12300.0	MtrunA17_Chr8g0345901	3847.GLYMA07G05530.4	PF00072.26	TIGR02956	MtrunA17Chr8g0345901	MtPRR7	Putative response regulator and transcription factor RR-A-type family	None	GO:0005622, GO:0000160	Two-component response regulator-like	GO:0003674,GO:0003676,GO:0003677,GO:0005488,GO:0006355,GO:0007154,GO:0007165,GO:0007623,GO:0008150,GO:0009314,GO:0009416,GO:0009628,GO:0009639,GO:0009889,GO:0009890,GO:0009892,GO:0009987,GO:0010017,GO:0010468,GO:0010556,GO:0010558,GO:0010605,GO:0010629,GO:0019219,GO:0019222,GO:0023052,GO:0031323,GO:0031324,GO:0031326,GO:0031327,GO:0045892,GO:0045934,GO:0048511,GO:0048519,GO:0048523,GO:0050789,GO:0050794,GO:0050896,GO:0051171,GO:0051172,GO:0051252,GO:0051253,GO:0051716,GO:0060255,GO:0065007,GO:0071214,GO:0071478,GO:0071482,GO:0071489,GO:0080090,GO:0097159,GO:0104004,GO:1901363,GO:1902679,GO:1903506,GO:1903507,GO:2000112,GO:2000113,GO:2001141	Response_reg	Response_regulator_receiver_domain	TMAO reductase sytem sensor TorS	Putative response regulator and transcription factor RR-A-type family
TRINITY_DN13655_c0_g2_i1.p1	Cluster-12300.2	MtrunA17_Chr7g0276361	3880.AES82828	PF06203.16	None	MtrunA17Chr7g0276361	MtPRR6	Putative response regulator and transcription factor RR-A-type family	None	GO:0005622, GO:0016021, GO:0000160	Two-component response regulator-like	GO:0003674,GO:0003676,GO:0003677,GO:0005488,GO:0006355,GO:0007154,GO:0007165,GO:0007623,GO:0008150,GO:0009314,GO:0009416,GO:0009628,GO:0009639,GO:0009889,GO:0009890,GO:0009892,GO:0009987,GO:0010017,GO:0010468,GO:0010556,GO:0010558,GO:0010605,GO:0010629,GO:0019219,GO:0019222,GO:0023052,GO:0031323,GO:0031324,GO:0031326,GO:0031327,GO:0045892,GO:0045934,GO:0048511,GO:0048519,GO:0048523,GO:0050789,GO:0050794,GO:0050896,GO:0051171,GO:0051172,GO:0051252,GO:0051253,GO:0051716,GO:0060255,GO:0065007,GO:0071214,GO:0071478,GO:0071482,GO:0071489,GO:0080090,GO:0097159,GO:0104004,GO:1901363,GO:1902679,GO:1903506,GO:1903507,GO:2000112,GO:2000113,GO:2001141	CCT	CCT_motif	None	Putative response regulator and transcription factor RR-A-type family
TRINITY_DN13656_c0_g1_i2.p1	Cluster-6989.0	MtrunA17_Chr5g0444611	3880.AET00563	None	None	MtrunA17Chr5g0444611	None	hypothetical protein	None	GO:0016021	Cotton fibre expressed protein	None	None	None	None	hypothetical protein
TRINITY_DN13657_c0_g1_i45.p1	Cluster-2.53272	MtrunA17_Chr3g0122131	3880.AES71982	PF01751.24	TIGR01057	MtrunA17Chr3g0122131	None	Putative DNA topoisomerase	None	GO:0003677, GO:0003917, GO:0006265	Introduces a single-strand break via transesterification at a target site in duplex DNA. Releases the supercoiling and torsional tension of DNA introduced during the DNA replication and transcription by transiently cleaving and rejoining one strand of the DNA duplex. The scissile phosphodiester is attacked by the catalytic tyrosine of the enzyme, resulting in the formation of a DNA-(5'-phosphotyrosyl)-enzyme intermediate and the expulsion of a 3'-OH DNA strand	GO:0000793,GO:0003674,GO:0003676,GO:0003723,GO:0003729,GO:0003824,GO:0003916,GO:0005488,GO:0005575,GO:0005622,GO:0005623,GO:0005634,GO:0005694,GO:0006139,GO:0006259,GO:0006265,GO:0006725,GO:0006807,GO:0006996,GO:0007059,GO:0008150,GO:0008152,GO:0009987,GO:0016043,GO:0016853,GO:0034641,GO:0043170,GO:0043226,GO:0043227,GO:0043228,GO:0043229,GO:0043231,GO:0043232,GO:0044237,GO:0044238,GO:0044260,GO:0044424,GO:0044464,GO:0046483,GO:0051276,GO:0071103,GO:0071704,GO:0071840,GO:0090304,GO:0097159,GO:0140097,GO:1901360,GO:1901363	Toprim	Toprim_domain	DNA topoisomerase I	Putative DNA topoisomerase
TRINITY_DN13657_c0_g1_i33.p1	Cluster-2.57994	None	3880.AES71982	None	None	None	None	None	None	None	Introduces a single-strand break via transesterification at a target site in duplex DNA. Releases the supercoiling and torsional tension of DNA introduced during the DNA replication and transcription by transiently cleaving and rejoining one strand of the DNA duplex. The scissile phosphodiester is attacked by the catalytic tyrosine of the enzyme, resulting in the formation of a DNA-(5'-phosphotyrosyl)-enzyme intermediate and the expulsion of a 3'-OH DNA strand	GO:0000793,GO:0003674,GO:0003676,GO:0003723,GO:0003729,GO:0003824,GO:0003916,GO:0005488,GO:0005575,GO:0005622,GO:0005623,GO:0005634,GO:0005694,GO:0006139,GO:0006259,GO:0006265,GO:0006725,GO:0006807,GO:0006996,GO:0007059,GO:0008150,GO:0008152,GO:0009987,GO:0016043,GO:0016853,GO:0034641,GO:0043170,GO:0043226,GO:0043227,GO:0043228,GO:0043229,GO:0043231,GO:0043232,GO:0044237,GO:0044238,GO:0044260,GO:0044424,GO:0044464,GO:0046483,GO:0051276,GO:0071103,GO:0071704,GO:0071840,GO:0090304,GO:0097159,GO:0140097,GO:1901360,GO:1901363	None	None	None	Introduces a single-strand break via transesterification at a target site in duplex DNA. Releases the supercoiling and torsional tension of DNA introduced during the DNA replication and transcription by transiently cleaving and rejoining one strand of the DNA duplex. The scissile phosphodiester is attacked by the catalytic tyrosine of the enzyme, resulting in the formation of a DNA-(5'-phosphotyrosyl)-enzyme intermediate and the expulsion of a 3'-OH DNA strand
TRINITY_DN13658_c0_g1_i1.p1	Cluster-2.24270	MtrunA17_Chr5g0434951	3880.AES99323	PF13833.8	None	MtrunA17Chr5g0434951	None	Putative EF-hand domain pair protein	None	GO:0005509	calcium-binding protein	GO:0001505,GO:0003674,GO:0005488,GO:0005509,GO:0008150,GO:0009909,GO:0019222,GO:0031323,GO:0043167,GO:0043169,GO:0046872,GO:0048580,GO:0048831,GO:0050789,GO:0050793,GO:0050794,GO:0051171,GO:0051239,GO:0065007,GO:0065008,GO:0080164,GO:2000026,GO:2000241,GO:2000377	EF-hand_8	EF-hand_domain_pair	None	Putative EF-hand domain pair protein
TRINITY_DN1365_c0_g1_i15.p1	Cluster-2.3186	MtrunA17_Chr1g0146721	3880.AES58730	PF01927.18	TIGR01388	MtrunA17Chr1g0146721	None	Putative DNA helicase	None	GO:0003676, GO:0008408, GO:0090305	exonuclease	None	Mut7-C	Mut7-C_RNAse_domain	ribonuclease D	Putative DNA helicase
TRINITY_DN13660_c0_g1_i9.p1	Cluster-2.40893	MtrunA17_Chr1g0184301	3827.XP_004495116.1	None	None	MtrunA17Chr1g0184301	None	Putative target SNARE coiled-coil domain-containing protein	None	GO:0005634, GO:0005886, GO:0016021	Bet1-like SNARE 1-1	GO:0005575,GO:0005622,GO:0005623,GO:0005634,GO:0005886,GO:0016020,GO:0043226,GO:0043227,GO:0043229,GO:0043231,GO:0044424,GO:0044464,GO:0071944	None	None	None	Putative target SNARE coiled-coil domain-containing protein
TRINITY_DN13660_c0_g1_i12.p3	Cluster-2.36942	None	3827.XP_004495116.1	None	None	None	None	None	None	None	Bet1-like SNARE 1-1	GO:0005575,GO:0005622,GO:0005623,GO:0005634,GO:0005886,GO:0016020,GO:0043226,GO:0043227,GO:0043229,GO:0043231,GO:0044424,GO:0044464,GO:0071944	None	None	None	Bet1-like SNARE 1-1
TRINITY_DN5309_c0_g1_i18.p1	Cluster-2.28895	None	3885.XP_007150109.1	PF17800.3	None	None	None	None	None	None	histone deacetylase	None	NPL	Nucleoplasmin-like_domain	None	histone deacetylase
TRINITY_DN795_c0_g1_i12.p1	Cluster-2.56078	MtrunA17_Chr5g0445741	3880.AET00689	PF00005.29	TIGR04521	MtrunA17Chr5g0445741	None	Putative xenobiotic-transporting ATPase	None	GO:0016021, GO:0005524, GO:0042626, GO:0055085	ABC transporter C family member	GO:0000325,GO:0003674,GO:0003824,GO:0005215,GO:0005575,GO:0005576,GO:0005622,GO:0005623,GO:0005737,GO:0005773,GO:0005774,GO:0005911,GO:0006810,GO:0008150,GO:0009506,GO:0009605,GO:0009607,GO:0010290,GO:0015399,GO:0015405,GO:0015431,GO:0016020,GO:0016462,GO:0016787,GO:0016817,GO:0016818,GO:0016887,GO:0017111,GO:0022804,GO:0022857,GO:0030054,GO:0031090,GO:0042623,GO:0042626,GO:0043207,GO:0043226,GO:0043227,GO:0043229,GO:0043231,GO:0043492,GO:0044422,GO:0044424,GO:0044437,GO:0044444,GO:0044446,GO:0044464,GO:0048046,GO:0050896,GO:0051179,GO:0051234,GO:0051704,GO:0051707,GO:0055044,GO:0055085,GO:0071997,GO:0098588,GO:0098805	ABC_tran	ABC_transporter	energy-coupling factor transporter ATPase	Putative xenobiotic-transporting ATPase
TRINITY_DN13669_c0_g1_i1.p1	Cluster-2.4097	MtrunA17_Chr3g0132101	3880.AES73047	None	None	MtrunA17Chr3g0132101	None	Putative F-box domain-containing protein	None	nan	F-box LRR-repeat protein	None	None	None	None	Putative F-box domain-containing protein
TRINITY_DN1366_c0_g1_i12.p1	Cluster-2.47572	MtrunA17_Chr7g0257041	3880.AES81314	PF00154.23	TIGR02237	MtrunA17Chr7g0257041	None	Putative ATP diphosphatase	None	GO:0000150, GO:0000400, GO:0003690, GO:0003697, GO:0004520, GO:0005524, GO:0008094, GO:0000002, GO:0000730, GO:0006312, GO:0009408, GO:0010212, GO:0042148	Belongs to the RecA family	GO:0000002,GO:0000150,GO:0000217,GO:0000400,GO:0000724,GO:0000725,GO:0000730,GO:0003674,GO:0003676,GO:0003677,GO:0003690,GO:0003697,GO:0003824,GO:0005488,GO:0006139,GO:0006259,GO:0006281,GO:0006302,GO:0006310,GO:0006312,GO:0006725,GO:0006807,GO:0006950,GO:0006974,GO:0006996,GO:0007005,GO:0008094,GO:0008150,GO:0008152,GO:0009266,GO:0009314,GO:0009408,GO:0009628,GO:0009987,GO:0010212,GO:0016043,GO:0016462,GO:0016787,GO:0016817,GO:0016818,GO:0016887,GO:0017111,GO:0022607,GO:0033554,GO:0034622,GO:0034641,GO:0042148,GO:0042623,GO:0043170,GO:0043933,GO:0044085,GO:0044237,GO:0044238,GO:0044260,GO:0045003,GO:0046483,GO:0050896,GO:0051716,GO:0065003,GO:0065004,GO:0071704,GO:0071824,GO:0071840,GO:0090304,GO:0090735,GO:0097159,GO:0140097,GO:1901360,GO:1901363	RecA	recA_bacterial_DNA_recombination_protein	DNA repair and recombination protein RadB	Putative ATP diphosphatase
TRINITY_DN1366_c0_g1_i19.p1	Cluster-2.53473	None	3880.AES81305	None	None	None	None	None	None	None	None	None	None	None	None	None
TRINITY_DN1366_c0_g2_i1.p1	Cluster-2.60159	MtrunA17_Chr7g0257011	3880.AES81308	None	None	MtrunA17Chr7g0257011	None	hypothetical protein	None	nan	None	None	None	None	None	hypothetical protein
TRINITY_DN6365_c0_g1_i2.p1	Cluster-2.33096	MtrunA17_Chr4g0015051	3880.AES87874	PF00107.28	TIGR02824	MtrunA17Chr4g0015051	None	Putative NADPH:quinone reductase	None	GO:0008270, GO:0016491, GO:0055114	Quinone-oxidoreductase homolog, chloroplastic	GO:0005575,GO:0005622,GO:0005623,GO:0005737,GO:0005773,GO:0005886,GO:0009507,GO:0009526,GO:0009534,GO:0009535,GO:0009536,GO:0009579,GO:0009941,GO:0016020,GO:0031967,GO:0031975,GO:0031976,GO:0031984,GO:0034357,GO:0042651,GO:0043226,GO:0043227,GO:0043229,GO:0043231,GO:0044422,GO:0044424,GO:0044434,GO:0044435,GO:0044436,GO:0044444,GO:0044446,GO:0044464,GO:0055035,GO:0071944	ADH_zinc_N	Zinc-binding_dehydrogenase	putative NAD(P)H quinone oxidoreductase, PIG3 family	Putative NADPH:quinone reductase
TRINITY_DN13672_c0_g1_i1.p1	Cluster-10930.0	MtrunA17_Chr7g0269871	3880.AES82175	PF01915.24	None	MtrunA17Chr7g0269871	None	Putative xylan 1,4-beta-xylosidase	None	GO:0009505, GO:0016021, GO:0008422, GO:0009044, GO:0046556, GO:0031222, GO:0045493	beta-D-xylosidase	GO:0005575,GO:0005618,GO:0005623,GO:0009505,GO:0030312,GO:0044464,GO:0071944	Glyco_hydro_3_C	Glycosyl_hydrolase_family_3_C-terminal_domain	None	Putative xylan 1,4-beta-xylosidase
TRINITY_DN13673_c0_g1_i1.p1	Cluster-11939.0	MtrunA17_Chr8g0366261	3880.AET03221	None	None	MtrunA17Chr8g0366261	None	Putative chromatin remodeling & transcription regulator FYR family	None	GO:0005634	None	None	None	None	None	Putative chromatin remodeling & transcription regulator FYR family
TRINITY_DN13674_c0_g1_i3.p1	Cluster-7898.0	MtrunA17_Chr5g0400431	3880.AES94422	PF01597.21	TIGR03077	MtrunA17Chr5g0400431	GDCSH	Glycine cleavage system H protein	None	GO:0005960, GO:0019464	The H protein shuttles the methylamine group of glycine from the P protein to the T protein	GO:0005575,GO:0005622,GO:0005623,GO:0005634,GO:0005737,GO:0005739,GO:0009507,GO:0009536,GO:0009579,GO:0043226,GO:0043227,GO:0043229,GO:0043231,GO:0044424,GO:0044444,GO:0044464	GCV_H	Glycine_cleavage_H-protein	glycine cleavage protein H-like protein	Glycine cleavage system H protein
TRINITY_DN13676_c0_g1_i6.p3	Cluster-2.25177	MtrunA17_Chr7g0256331	3827.XP_004493409.1	None	None	MtrunA17Chr7g0256331	None	Putative cysteine-rich transmembrane CYSTM domain-containing protein	None	GO:0005886	Cysteine-rich TM module stress tolerance	None	None	None	None	Putative cysteine-rich transmembrane CYSTM domain-containing protein
TRINITY_DN13679_c0_g1_i3.p1	Cluster-2.41978	None	3827.XP_004500589.1	None	None	None	None	None	None	None	Pentatricopeptide repeat-containing protein	GO:0000959,GO:0003674,GO:0003676,GO:0003723,GO:0003824,GO:0004518,GO:0004519,GO:0005488,GO:0005575,GO:0005622,GO:0005623,GO:0005737,GO:0005739,GO:0006139,GO:0006725,GO:0006807,GO:0008150,GO:0008152,GO:0009451,GO:0009987,GO:0016070,GO:0016071,GO:0016556,GO:0016787,GO:0016788,GO:0034641,GO:0043170,GO:0043226,GO:0043227,GO:0043229,GO:0043231,GO:0043412,GO:0044237,GO:0044238,GO:0044424,GO:0044444,GO:0044464,GO:0046483,GO:0071704,GO:0080156,GO:0090304,GO:0090305,GO:0097159,GO:1900864,GO:1901360,GO:1901363	None	None	None	Pentatricopeptide repeat-containing protein
TRINITY_DN13679_c0_g2_i10.p1	Cluster-2.11709	None	3847.GLYMA19G30750.3	PF16712.7	None	None	None	None	None	None	actin binding	GO:0005575,GO:0005623,GO:0005886,GO:0007623,GO:0008150,GO:0016020,GO:0044464,GO:0048511,GO:0071944	SCAB_CC	Coiled-coil_regions_of_plant-specific_actin-binding_protein	None	actin binding
TRINITY_DN13679_c1_g1_i3.p1	Cluster-10838.1	None	3847.GLYMA13G32280.2	None	None	None	None	None	None	None	serine threonine-protein kinase	None	None	None	None	serine threonine-protein kinase
TRINITY_DN1367_c0_g1_i2.p1	Cluster-2.40822	MtrunA17_Chr3g0137731	3880.AES73642	None	None	MtrunA17Chr3g0137731	None	hypothetical protein	None	nan	None	None	None	None	None	hypothetical protein
TRINITY_DN1367_c0_g2_i1.p1	Cluster-2.49238	MtrunA17_Chr2g0285181	3880.AES64090	PF06201.15	None	MtrunA17Chr2g0285181	None	Putative Galactose-binding domain-containing protein	None	nan	PITH domain-containing protein	None	PITH	PITH_domain	None	Putative Galactose-binding domain-containing protein
TRINITY_DN1367_c1_g1_i7.p1	Cluster-2.55563	MtrunA17_Chr2g0279401	3880.AES63488	PF00925.22	TIGR00506	MtrunA17Chr2g0279401	None	Putative GTP cyclohydrolase II, 3,4-dihydroxy-2-butanone-4-phosphate synthase	None	GO:0009570, GO:0016020, GO:0003935, GO:0008686, GO:0009231	riboflavin biosynthesis protein	GO:0003674,GO:0003824,GO:0003933,GO:0003935,GO:0005575,GO:0005622,GO:0005623,GO:0005737,GO:0006766,GO:0006767,GO:0006771,GO:0006807,GO:0008150,GO:0008152,GO:0008686,GO:0009058,GO:0009110,GO:0009231,GO:0009507,GO:0009532,GO:0009536,GO:0009570,GO:0009987,GO:0016020,GO:0016787,GO:0016810,GO:0016814,GO:0016829,GO:0016830,GO:0017144,GO:0018130,GO:0019238,GO:0034641,GO:0042364,GO:0042726,GO:0042727,GO:0043226,GO:0043227,GO:0043229,GO:0043231,GO:0044237,GO:0044249,GO:0044271,GO:0044281,GO:0044283,GO:0044422,GO:0044424,GO:0044434,GO:0044435,GO:0044444,GO:0044446,GO:0044464,GO:0046483,GO:0071704,GO:1901360,GO:1901362,GO:1901564,GO:1901566,GO:1901576	GTP_cyclohydro2	GTP_cyclohydrolase_II	3,4-dihydroxy-2-butanone-4-phosphate synthase	Putative GTP cyclohydrolase II, 3,4-dihydroxy-2-butanone-4-phosphate synthase
TRINITY_DN13682_c0_g1_i12.p1	Cluster-2.51906	MtrunA17_Chr3g0092601	3827.XP_004499426.1	None	None	MtrunA17Chr3g0092601	None	hypothetical protein	None	nan	None	None	None	None	None	hypothetical protein
TRINITY_DN13683_c0_g1_i12.p1	Cluster-2.55364	None	3847.GLYMA13G33771.1	None	None	None	None	None	None	None	LRR-repeat protein	None	None	None	None	LRR-repeat protein
TRINITY_DN13683_c0_g1_i16.p1	Cluster-2.59714	None	3847.GLYMA17G27370.1	PF08387.12	None	None	None	None	None	None	LRR-repeat protein	None	FBD	FBD	None	LRR-repeat protein
TRINITY_DN13683_c0_g1_i31.p1	Cluster-2.55363	MtrunA17_Chr2g0319411	3847.GLYMA17G27370.1	None	None	MtrunA17Chr2g0319411	None	Putative F-box domain, leucine-rich repeat domain, L domain-containing protein	None	nan	LRR-repeat protein	None	None	None	None	Putative F-box domain, leucine-rich repeat domain, L domain-containing protein
TRINITY_DN13684_c0_g1_i5.p1	Cluster-2.17325	None	3827.XP_004503003.1	PF15346.8	None	None	None	None	None	None	Arginine and glutamate-rich 1	None	ARGLU	Arginine_and_glutamate-rich_1	None	Arginine and glutamate-rich 1
TRINITY_DN13684_c0_g1_i14.p1	Cluster-2.62007	MtrunA17_Chr3g0119241	3880.AES71627	PF07714.19	TIGR03903	MtrunA17Chr3g0119241	MtLYK9	Putative protein kinase RLK-Pelle-LysM family	None	GO:0016021, GO:0004674, GO:0005524, GO:0006468	chitin elicitor receptor kinase	GO:0003674,GO:0003824,GO:0004672,GO:0004674,GO:0004675,GO:0004888,GO:0005488,GO:0005515,GO:0005575,GO:0005622,GO:0005623,GO:0005737,GO:0005773,GO:0005775,GO:0005886,GO:0006464,GO:0006468,GO:0006793,GO:0006796,GO:0006807,GO:0007154,GO:0007165,GO:0007166,GO:0007167,GO:0007178,GO:0008061,GO:0008144,GO:0008150,GO:0008152,GO:0009605,GO:0009607,GO:0009608,GO:0009609,GO:0009617,GO:0009877,GO:0009987,GO:0010033,GO:0010200,GO:0010243,GO:0016020,GO:0016301,GO:0016310,GO:0016740,GO:0016772,GO:0016773,GO:0019199,GO:0019538,GO:0019899,GO:0019900,GO:0019901,GO:0023052,GO:0031974,GO:0036211,GO:0038023,GO:0042221,GO:0042493,GO:0043170,GO:0043207,GO:0043226,GO:0043227,GO:0043229,GO:0043231,GO:0043233,GO:0043412,GO:0043621,GO:0044237,GO:0044238,GO:0044260,GO:0044267,GO:0044403,GO:0044419,GO:0044422,GO:0044424,GO:0044437,GO:0044444,GO:0044446,GO:0044464,GO:0046777,GO:0050789,GO:0050794,GO:0050896,GO:0051704,GO:0051707,GO:0051716,GO:0060089,GO:0065007,GO:0070013,GO:0071704,GO:0071944,GO:0097367,GO:0140096,GO:1901564,GO:1901698,GO:1901700	PK_Tyr_Ser-Thr	Protein_tyrosine_and_serine/threonine_kinase	TOMM system kinase/cyclase fusion protein	Putative protein kinase RLK-Pelle-LysM family
TRINITY_DN13684_c1_g1_i27.p2	Cluster-2.17790	None	3880.AES94024	None	None	None	None	None	None	None	None	None	None	None	None	None
TRINITY_DN13684_c1_g1_i29.p6	Cluster-2.17789	None	3880.AES94024	None	None	None	None	None	None	None	None	None	None	None	None	None
TRINITY_DN97_c0_g1_i18.p1	Cluster-2.48548	MtrunA17_Chr4g0020981	3827.XP_004506342.1	PF00011.23	None	MtrunA17Chr4g0020981	None	Putative small heat shock protein HSP20	None	GO:0005739	Belongs to the small heat shock protein (HSP20) family	GO:0006950,GO:0006970,GO:0008150,GO:0009266,GO:0009408,GO:0009628,GO:0010035,GO:0010038,GO:0042221,GO:0046686,GO:0050896	HSP20	Hsp20/alpha_crystallin_family	None	Putative small heat shock protein HSP20
TRINITY_DN13687_c0_g1_i11.p1	Cluster-2.50542	None	3827.XP_004490599.1	PF00067.24	TIGR04538	None	None	None	None	None	Belongs to the cytochrome P450 family	None	p450	Cytochrome_P450	cytochrome P450, cyclodipeptide synthase-associated	Belongs to the cytochrome P450 family
TRINITY_DN13687_c0_g1_i10.p1	Cluster-2.50541	None	3880.AES98630	PF00067.24	None	None	None	None	None	None	cytochrome P450	GO:0003674,GO:0003824,GO:0004497,GO:0005575,GO:0005622,GO:0005623,GO:0005737,GO:0005783,GO:0005789,GO:0008150,GO:0008152,GO:0009058,GO:0012505,GO:0016020,GO:0016491,GO:0016705,GO:0016709,GO:0019748,GO:0031090,GO:0031984,GO:0042175,GO:0043226,GO:0043227,GO:0043229,GO:0043231,GO:0044422,GO:0044424,GO:0044425,GO:0044432,GO:0044444,GO:0044446,GO:0044464,GO:0044550,GO:0055114,GO:0098827	p450	Cytochrome_P450	None	cytochrome P450
TRINITY_DN13688_c0_g1_i11.p1	Cluster-2.24888	None	3880.AES64326	None	None	None	None	None	None	None	F-box protein	None	None	None	None	F-box protein
TRINITY_DN13688_c0_g1_i24.p1	Cluster-2.24891	None	3880.AES64642	None	None	None	None	None	None	None	F-box protein	None	None	None	None	F-box protein
TRINITY_DN13688_c0_g1_i14.p2	Cluster-2.28839	None	3880.AES64326	None	None	None	None	None	None	None	F-box protein	None	None	None	None	F-box protein
TRINITY_DN13688_c0_g1_i25.p1	Cluster-2.33731	None	3880.AES64642	None	None	None	None	None	None	None	F-box protein	None	None	None	None	F-box protein
TRINITY_DN3091_c0_g1_i2.p1	Cluster-2.31578	MtrunA17_Chr2g0291151	3880.AES64645	None	TIGR01640	MtrunA17Chr2g0291151	None	Putative F-box domain, galactose oxidase/kelch, beta-propeller, F-box associated interaction	None	nan	F-box protein	None	None	None	F-box protein interaction domain	Putative F-box domain, galactose oxidase/kelch, beta-propeller, F-box associated interaction
TRINITY_DN1368_c0_g1_i1.p1	Cluster-2.34028	None	3827.XP_004508999.1	None	TIGR01557	None	None	None	APRR2	None	Two-component response regulator-like	GO:0003674,GO:0003700,GO:0005575,GO:0005622,GO:0005623,GO:0005634,GO:0006355,GO:0008150,GO:0009889,GO:0010468,GO:0010556,GO:0019219,GO:0019222,GO:0031323,GO:0031326,GO:0043226,GO:0043227,GO:0043229,GO:0043231,GO:0044424,GO:0044464,GO:0050789,GO:0050794,GO:0051171,GO:0051252,GO:0060255,GO:0065007,GO:0080090,GO:0140110,GO:1903506,GO:2000112,GO:2001141	None	None	myb-like DNA-binding domain, SHAQKYF class	Two-component response regulator-like
TRINITY_DN1368_c0_g1_i21.p1	Cluster-2.39738	MtrunA17_Chr5g0400241	3880.AES94398	None	TIGR01557	MtrunA17Chr5g0400241	MtRRB9	Putative response regulator and transcription factor RR-A-type family	APRR2	GO:0005634, GO:0003677, GO:0000160, GO:0006351, GO:0006355	Two-component response regulator-like	GO:0003674,GO:0003700,GO:0005575,GO:0005622,GO:0005623,GO:0005634,GO:0006355,GO:0008150,GO:0009889,GO:0010468,GO:0010556,GO:0019219,GO:0019222,GO:0031323,GO:0031326,GO:0043226,GO:0043227,GO:0043229,GO:0043231,GO:0044424,GO:0044464,GO:0050789,GO:0050794,GO:0051171,GO:0051252,GO:0060255,GO:0065007,GO:0080090,GO:0140110,GO:1903506,GO:2000112,GO:2001141	None	None	myb-like DNA-binding domain, SHAQKYF class	Putative response regulator and transcription factor RR-A-type family
TRINITY_DN1368_c0_g1_i16.p1	Cluster-2.27015	None	3827.XP_004508805.1	PF08389.14	None	None	None	None	None	None	nuclear localization sequence binding	GO:0003674,GO:0005048,GO:0005215,GO:0005488,GO:0005515,GO:0005575,GO:0005622,GO:0005623,GO:0005634,GO:0005635,GO:0005737,GO:0006606,GO:0006810,GO:0006886,GO:0006913,GO:0008104,GO:0008139,GO:0008150,GO:0008565,GO:0010468,GO:0012505,GO:0015031,GO:0015833,GO:0016020,GO:0017038,GO:0019219,GO:0019222,GO:0031090,GO:0031323,GO:0031965,GO:0031967,GO:0031975,GO:0033036,GO:0033218,GO:0033365,GO:0034504,GO:0034613,GO:0042277,GO:0042802,GO:0042886,GO:0043226,GO:0043227,GO:0043229,GO:0043231,GO:0043484,GO:0044422,GO:0044424,GO:0044428,GO:0044446,GO:0044464,GO:0045184,GO:0046907,GO:0050789,GO:0050794,GO:0051169,GO:0051170,GO:0051171,GO:0051179,GO:0051234,GO:0051252,GO:0051641,GO:0051649,GO:0060255,GO:0065007,GO:0070727,GO:0071702,GO:0071705,GO:0072594,GO:0080090	Xpo1	Exportin_1-like_protein	None	nuclear localization sequence binding
TRINITY_DN1368_c0_g1_i18.p2	Cluster-2.41015	None	3827.XP_004494720.1	None	None	None	None	None	None	None	Belongs to the TRAFAC class myosin-kinesin ATPase superfamily. Myosin family	GO:0000003,GO:0000146,GO:0000166,GO:0000331,GO:0000902,GO:0000904,GO:0003006,GO:0003674,GO:0003774,GO:0003779,GO:0003824,GO:0005488,GO:0005515,GO:0005524,GO:0005575,GO:0005622,GO:0005623,GO:0005737,GO:0005773,GO:0005856,GO:0006928,GO:0006996,GO:0007010,GO:0007015,GO:0008092,GO:0008144,GO:0008150,GO:0009653,GO:0009826,GO:0009856,GO:0009860,GO:0009932,GO:0009987,GO:0015629,GO:0016043,GO:0016049,GO:0016459,GO:0016462,GO:0016787,GO:0016817,GO:0016818,GO:0016887,GO:0017076,GO:0017111,GO:0022414,GO:0030029,GO:0030036,GO:0030048,GO:0030154,GO:0030554,GO:0030898,GO:0031410,GO:0031982,GO:0032501,GO:0032502,GO:0032553,GO:0032555,GO:0032559,GO:0032989,GO:0032991,GO:0033275,GO:0035639,GO:0036094,GO:0040007,GO:0042623,GO:0042641,GO:0043167,GO:0043168,GO:0043226,GO:0043227,GO:0043228,GO:0043229,GO:0043231,GO:0043232,GO:0043531,GO:0044422,GO:0044424,GO:0044430,GO:0044444,GO:0044446,GO:0044464,GO:0044706,GO:0044877,GO:0048468,GO:0048588,GO:0048589,GO:0048856,GO:0048868,GO:0048869,GO:0051015,GO:0051179,GO:0051234,GO:0051640,GO:0051641,GO:0051656,GO:0051704,GO:0060560,GO:0070252,GO:0071840,GO:0097159,GO:0097367,GO:0097435,GO:0097708,GO:0140027,GO:1901265,GO:1901363	None	None	None	Belongs to the TRAFAC class myosin-kinesin ATPase superfamily. Myosin family
TRINITY_DN1368_c0_g2_i1.p4	Cluster-2.51774	MtrunA17_Chr4g0041501	None	None	None	MtrunA17Chr4g0041501	None	hypothetical protein	None	nan	None	None	None	None	None	hypothetical protein
TRINITY_DN13695_c0_g1_i11.p2	Cluster-2.29363	None	3847.GLYMA07G37650.1	None	None	None	None	None	None	None	F-box Kelch-repeat protein	None	None	None	None	F-box Kelch-repeat protein
TRINITY_DN13695_c1_g1_i1.p1	Cluster-2.41370	None	3880.AES87236	None	None	None	None	None	None	None	F-box Kelch-repeat protein	None	None	None	None	F-box Kelch-repeat protein
TRINITY_DN925_c1_g1_i12.p1	Cluster-2.25623	MtrunA17_Chr3g0087971	None	None	None	MtrunA17Chr3g0087971	None	Putative Late nodulin	None	GO:0046872, GO:0009878	None	None	None	None	None	Putative Late nodulin
TRINITY_DN13697_c0_g1_i1.p1	Cluster-2.51073	None	3880.AES85428	None	None	None	None	None	None	None	Domain of unknown function (DUF4413)	None	None	None	None	Domain of unknown function (DUF4413)
TRINITY_DN13697_c0_g1_i10.p1	Cluster-2.52290	None	3880.AES85428	None	None	None	None	None	None	None	Domain of unknown function (DUF4413)	None	None	None	None	Domain of unknown function (DUF4413)
TRINITY_DN13697_c0_g1_i2.p1	Cluster-2.51071	None	3880.AES85428	None	None	None	None	None	None	None	Domain of unknown function (DUF4413)	None	None	None	None	Domain of unknown function (DUF4413)
TRINITY_DN13697_c0_g1_i7.p1	Cluster-2.51072	None	3880.AES85428	None	None	None	None	None	None	None	Domain of unknown function (DUF4413)	None	None	None	None	Domain of unknown function (DUF4413)
TRINITY_DN2917_c0_g1_i1.p1	Cluster-2.61700	None	28532.XP_010527738.1	PF14372.8	None	None	None	None	None	None	Zinc finger BED domain-containing protein	None	DUF4413	Domain_of_unknown_function_(DUF4413)	None	Zinc finger BED domain-containing protein
TRINITY_DN1369_c0_g1_i1.p1	Cluster-2.39470	None	3880.AET04673	PF13639.8	None	None	None	None	None	None	RING-H2 finger protein	None	zf-RING_2	Ring_finger_domain	None	RING-H2 finger protein
TRINITY_DN1369_c0_g1_i12.p1	Cluster-2.31774	MtrunA17_Chr8g0383861	3880.AET04673	PF13639.8	None	MtrunA17Chr8g0383861	None	Putative transcription factor C2H2 family	None	GO:0016021, GO:0008270, GO:0016874	RING-H2 finger protein	None	zf-RING_2	Ring_finger_domain	None	Putative transcription factor C2H2 family
TRINITY_DN1369_c0_g1_i13.p1	Cluster-2.31776	None	3880.AET04683	PF13639.8	None	None	None	None	None	None	RING-H2 finger protein	None	zf-RING_2	Ring_finger_domain	None	RING-H2 finger protein
TRINITY_DN1369_c0_g2_i1.p1	Cluster-2.35916	MtrunA17_Chr3g0129671	3880.AES72800	PF13639.8	None	MtrunA17Chr3g0129671	None	Putative transcription factor C2H2 family	None	GO:0016021, GO:0008270, GO:0016874	Ring-h2 finger protein	GO:0003674,GO:0003824,GO:0004842,GO:0006464,GO:0006508,GO:0006511,GO:0006807,GO:0008150,GO:0008152,GO:0009056,GO:0009057,GO:0009987,GO:0010498,GO:0016567,GO:0016740,GO:0019538,GO:0019787,GO:0019941,GO:0030163,GO:0032446,GO:0036211,GO:0043161,GO:0043170,GO:0043412,GO:0043632,GO:0044237,GO:0044238,GO:0044248,GO:0044257,GO:0044260,GO:0044265,GO:0044267,GO:0051603,GO:0061630,GO:0061659,GO:0070647,GO:0071704,GO:0140096,GO:1901564,GO:1901565,GO:1901575	zf-RING_2	Ring_finger_domain	None	Putative transcription factor C2H2 family
TRINITY_DN1369_c1_g1_i1.p1	Cluster-2.31775	None	3880.AET04683	None	None	None	None	None	None	None	RING-H2 finger protein	None	None	None	None	RING-H2 finger protein
TRINITY_DN136_c0_g1_i1.p1	Cluster-2.25728	None	3847.GLYMA10G43760.1	None	None	None	None	None	None	None	Caffeoylshikimate esterase-like	None	None	None	None	Caffeoylshikimate esterase-like
TRINITY_DN136_c0_g1_i10.p1	Cluster-2.25727	None	3827.XP_004497316.1	PF12146.10	None	None	None	None	None	None	Caffeoylshikimate esterase-like	None	Hydrolase_4	Serine_aminopeptidase,_S33	None	Caffeoylshikimate esterase-like
TRINITY_DN13701_c0_g1_i1.p1	Cluster-2.1017	MtrunA17_Chr4g0022021	3827.XP_004506552.1	PF00891.20	None	MtrunA17Chr4g0022021	None	Putative O-methyltransferase COMT-type, S-adenosyl-L-methionine-dependent methyltransferase	None	GO:0005829, GO:0008171, GO:0030755, GO:0046983, GO:0019438, GO:0032259	Belongs to the class I-like SAM-binding methyltransferase superfamily. Cation-independent O- methyltransferase family	None	Methyltransf_2	O-methyltransferase_domain	None	Putative O-methyltransferase COMT-type, S-adenosyl-L-methionine-dependent methyltransferase
TRINITY_DN13702_c0_g3_i2.p1	Cluster-2.3916	MtrunA17_Chr3g0112711	3880.AES71058	None	None	MtrunA17Chr3g0112711	None	hypothetical protein	None	GO:0016021, GO:0009793	None	None	None	None	None	hypothetical protein
TRINITY_DN13703_c0_g1_i11.p1	Cluster-2.1009	None	3880.AES68209	PF16987.7	None	None	None	None	None	None	mediator of RNA polymerase II transcription subunit	None	KIX_2	KIX_domain	None	mediator of RNA polymerase II transcription subunit
TRINITY_DN13703_c0_g1_i7.p1	Cluster-2.6376	None	3880.AES68209	PF16987.7	None	None	None	None	None	None	mediator of RNA polymerase II transcription subunit	None	KIX_2	KIX_domain	None	mediator of RNA polymerase II transcription subunit
TRINITY_DN13703_c0_g2_i1.p1	Cluster-2.12067	None	3880.AES68209	PF16987.7	None	None	None	None	None	None	mediator of RNA polymerase II transcription subunit	None	KIX_2	KIX_domain	None	mediator of RNA polymerase II transcription subunit
TRINITY_DN13704_c0_g1_i9.p1	Cluster-5901.0	MtrunA17_Chr8g0360301	3827.XP_004510029.1	PF06325.15	TIGR00406	MtrunA17Chr8g0360301	None	Putative ribosomal protein L11 methyltransferase	None	GO:0005840, GO:0008276, GO:0006479	Ribosomal Protein L11	None	PrmA	Ribosomal_protein_L11_methyltransferase_(PrmA)	ribosomal protein L11 methyltransferase	Putative ribosomal protein L11 methyltransferase
TRINITY_DN13705_c0_g1_i2.p1	Cluster-2.9660	MtrunA17_Chr7g0215791	3827.XP_004489090.1	None	None	MtrunA17Chr7g0215791	None	hypothetical protein	None	GO:0016021	BEST Arabidopsis thaliana protein match is hydroxyproline-rich glycoprotein family protein (TAIR AT4G16790.1)	None	None	None	None	hypothetical protein
TRINITY_DN13707_c0_g1_i4.p1	Cluster-2.16697	None	3880.AET01358	None	None	None	None	None	None	None	endonuclease or glycosyl hydrolase	None	None	None	None	endonuclease or glycosyl hydrolase
TRINITY_DN13708_c0_g1_i1.p1	Cluster-2.5278	None	3827.XP_004515435.1	PF04719.16	None	None	None	None	TAF11	None	Transcription initiation factor TFIID subunit	GO:0000428,GO:0003674,GO:0003712,GO:0003713,GO:0005488,GO:0005515,GO:0005575,GO:0005622,GO:0005623,GO:0005634,GO:0005654,GO:0005667,GO:0005669,GO:0006139,GO:0006351,GO:0006352,GO:0006366,GO:0006367,GO:0006725,GO:0006807,GO:0008134,GO:0008150,GO:0008152,GO:0009058,GO:0009059,GO:0009889,GO:0009891,GO:0009893,GO:0009987,GO:0010467,GO:0010556,GO:0010557,GO:0010604,GO:0016043,GO:0016070,GO:0016591,GO:0018130,GO:0019219,GO:0019222,GO:0019438,GO:0022607,GO:0030880,GO:0031323,GO:0031325,GO:0031326,GO:0031328,GO:0031974,GO:0031981,GO:0032774,GO:0032991,GO:0034622,GO:0034641,GO:0034645,GO:0034654,GO:0043170,GO:0043226,GO:0043227,GO:0043229,GO:0043231,GO:0043233,GO:0043933,GO:0044085,GO:0044237,GO:0044238,GO:0044249,GO:0044260,GO:0044271,GO:0044422,GO:0044424,GO:0044428,GO:0044446,GO:0044451,GO:0044464,GO:0044798,GO:0045935,GO:0046483,GO:0048518,GO:0048522,GO:0050789,GO:0050794,GO:0051123,GO:0051171,GO:0051173,GO:0051252,GO:0051254,GO:0055029,GO:0060255,GO:0061695,GO:0065003,GO:0065004,GO:0065007,GO:0070013,GO:0070897,GO:0071704,GO:0071824,GO:0071840,GO:0080090,GO:0090304,GO:0090575,GO:0097659,GO:0140110,GO:1901360,GO:1901362,GO:1901576,GO:1902494,GO:1902680,GO:1903506,GO:1903508,GO:1990234,GO:2001141	TAFII28	hTAFII28-like_protein_conserved_region	None	Transcription initiation factor TFIID subunit
TRINITY_DN13709_c0_g1_i1.p1	Cluster-7660.0	MtrunA17_Chr7g0235771	3827.XP_004491705.1	None	None	MtrunA17Chr7g0235771	None	Putative peptidase S1, PA clan	None	nan	None	None	None	None	None	Putative peptidase S1, PA clan
TRINITY_DN1370_c0_g1_i13.p1	Cluster-2.42567	MtrunA17_Chr3g0090951	4081.Solyc01g007630.2.1	PF03947.20	TIGR01171	MtrunA17Chr3g0090951	rpl2-B	50S ribosomal protein L2	rpl2	GO:0009507, GO:0015934, GO:0003723, GO:0003735, GO:0016740, GO:0006412	Ribosomal protein L2	GO:0002181,GO:0003674,GO:0003676,GO:0003723,GO:0003729,GO:0003735,GO:0005198,GO:0005488,GO:0005575,GO:0005622,GO:0005623,GO:0005737,GO:0005829,GO:0005840,GO:0006412,GO:0006518,GO:0006807,GO:0008150,GO:0008152,GO:0009058,GO:0009059,GO:0009507,GO:0009526,GO:0009532,GO:0009536,GO:0009570,GO:0009941,GO:0009987,GO:0010467,GO:0015934,GO:0016020,GO:0019538,GO:0022625,GO:0022626,GO:0031967,GO:0031975,GO:0032991,GO:0034641,GO:0034645,GO:0043043,GO:0043170,GO:0043226,GO:0043227,GO:0043228,GO:0043229,GO:0043231,GO:0043232,GO:0043603,GO:0043604,GO:0044237,GO:0044238,GO:0044249,GO:0044260,GO:0044267,GO:0044271,GO:0044391,GO:0044422,GO:0044424,GO:0044434,GO:0044435,GO:0044444,GO:0044445,GO:0044446,GO:0044464,GO:0071704,GO:0097159,GO:1901363,GO:1901564,GO:1901566,GO:1901576,GO:1990904	Ribosomal_L2_C	Ribosomal_Proteins_L2,_C-terminal_domain	ribosomal protein uL2	50S ribosomal protein L2
TRINITY_DN1370_c0_g1_i11.p3	Cluster-2.28254	None	3880.AES71294	None	None	None	None	None	None	None	superfamily. Protein	GO:0000018,GO:0001775,GO:0002200,GO:0002204,GO:0002208,GO:0002250,GO:0002252,GO:0002263,GO:0002285,GO:0002312,GO:0002366,GO:0002376,GO:0002377,GO:0002381,GO:0002440,GO:0002443,GO:0002449,GO:0002460,GO:0002520,GO:0002562,GO:0002637,GO:0002639,GO:0002682,GO:0002684,GO:0002694,GO:0002696,GO:0002697,GO:0002699,GO:0002700,GO:0002702,GO:0002703,GO:0002705,GO:0002706,GO:0002708,GO:0002712,GO:0002714,GO:0002819,GO:0002821,GO:0002822,GO:0002824,GO:0002889,GO:0002891,GO:0005575,GO:0005622,GO:0005623,GO:0005634,GO:0006139,GO:0006259,GO:0006260,GO:0006261,GO:0006310,GO:0006725,GO:0006807,GO:0006915,GO:0006950,GO:0006955,GO:0006974,GO:0007049,GO:0007154,GO:0007165,GO:0007275,GO:0007346,GO:0008150,GO:0008152,GO:0008219,GO:0008283,GO:0008284,GO:0008630,GO:0009058,GO:0009059,GO:0009893,GO:0009966,GO:0009968,GO:0009987,GO:0010564,GO:0010604,GO:0010646,GO:0010648,GO:0010941,GO:0012501,GO:0016064,GO:0016444,GO:0016445,GO:0016447,GO:0019219,GO:0019222,GO:0019724,GO:0022402,GO:0023051,GO:0023052,GO:0023057,GO:0030888,GO:0030890,GO:0031323,GO:0031325,GO:0032501,GO:0032502,GO:0032943,GO:0032944,GO:0032946,GO:0033260,GO:0033554,GO:0034641,GO:0034645,GO:0035556,GO:0042100,GO:0042113,GO:0042127,GO:0042770,GO:0042771,GO:0042981,GO:0043066,GO:0043067,GO:0043069,GO:0043170,GO:0043226,GO:0043227,GO:0043229,GO:0043231,GO:0044237,GO:0044238,GO:0044249,GO:0044260,GO:0044424,GO:0044464,GO:0044786,GO:0045190,GO:0045191,GO:0045321,GO:0045830,GO:0045911,GO:0045935,GO:0046483,GO:0046649,GO:0046651,GO:0048302,GO:0048304,GO:0048518,GO:0048519,GO:0048522,GO:0048523,GO:0048583,GO:0048584,GO:0048585,GO:0048731,GO:0048856,GO:0050670,GO:0050671,GO:0050776,GO:0050778,GO:0050789,GO:0050793,GO:0050794,GO:0050864,GO:0050865,GO:0050867,GO:0050871,GO:0050896,GO:0051052,GO:0051054,GO:0051094,GO:0051171,GO:0051173,GO:0051239,GO:0051240,GO:0051249,GO:0051251,GO:0051716,GO:0051726,GO:0060255,GO:0060548,GO:0065007,GO:0070661,GO:0070663,GO:0070665,GO:0071704,GO:0072331,GO:0072332,GO:0080090,GO:0080134,GO:0080135,GO:0090304,GO:0090305,GO:0097190,GO:0097193,GO:1901360,GO:1901576,GO:1901796,GO:1901797,GO:1901987,GO:1901990,GO:1902165,GO:1902166,GO:1902229,GO:1902230,GO:1902253,GO:1902254,GO:1902531,GO:1902532,GO:2000026,GO:2001020,GO:2001021,GO:2001233,GO:2001234,GO:2001242,GO:2001243	None	None	None	superfamily. Protein
TRINITY_DN787_c1_g1_i1.p1	Cluster-11478.0	MtrunA17_Chr2g0290631	3880.AES64560	PF00168.32	None	MtrunA17Chr2g0290631	None	Putative C2 domain-containing protein	None	GO:0004609, GO:0004623	ADP-ribosylation factor GTPase-activating protein	GO:0003674,GO:0005096,GO:0005488,GO:0005543,GO:0005575,GO:0005622,GO:0005623,GO:0005634,GO:0005737,GO:0005773,GO:0005886,GO:0007275,GO:0008047,GO:0008150,GO:0008289,GO:0009555,GO:0009787,GO:0009789,GO:0009966,GO:0009967,GO:0010646,GO:0010647,GO:0016020,GO:0023051,GO:0023056,GO:0030234,GO:0030695,GO:0032501,GO:0032502,GO:0043085,GO:0043087,GO:0043167,GO:0043168,GO:0043226,GO:0043227,GO:0043229,GO:0043231,GO:0043547,GO:0044093,GO:0044424,GO:0044444,GO:0044464,GO:0048229,GO:0048518,GO:0048522,GO:0048583,GO:0048584,GO:0048856,GO:0050789,GO:0050790,GO:0050794,GO:0051336,GO:0051345,GO:0060589,GO:0065007,GO:0065009,GO:0071944,GO:0098772,GO:1901419,GO:1901421,GO:1905957,GO:1905959	C2	C2_domain	None	Putative C2 domain-containing protein
TRINITY_DN2276_c1_g1_i12.p1	Cluster-2.49538	MtrunA17_Chr7g0221171	3847.GLYMA12G36510.2	PF00931.24	None	MtrunA17Chr7g0221171	None	Putative P-loop containing nucleoside triphosphate hydrolase, leucine-rich repeat domain, L	None	GO:0043531, GO:0006952	Belongs to the disease resistance NB-LRR family	GO:0005575,GO:0005623,GO:0005886,GO:0006950,GO:0006952,GO:0007154,GO:0007165,GO:0008150,GO:0009987,GO:0016020,GO:0023052,GO:0044464,GO:0050789,GO:0050794,GO:0050896,GO:0051716,GO:0065007,GO:0071944	NB-ARC	NB-ARC_domain	None	Putative P-loop containing nucleoside triphosphate hydrolase, leucine-rich repeat domain, L
TRINITY_DN13714_c0_g1_i4.p1	Cluster-8530.0	MtrunA17_Chr6g0451581	3880.AES74558	PF04564.17	None	MtrunA17Chr6g0451581	None	Putative aminoacyltransferase, E1 ubiquitin-activating enzyme	None	GO:0005634, GO:0005737, GO:0004842, GO:0016567	RING-type E3 ubiquitin transferase	GO:0005575,GO:0005622,GO:0005623,GO:0005634,GO:0005737,GO:0043226,GO:0043227,GO:0043229,GO:0043231,GO:0044424,GO:0044464	U-box	U-box_domain	None	Putative aminoacyltransferase, E1 ubiquitin-activating enzyme
TRINITY_DN13714_c0_g2_i1.p1	Cluster-2.5436	MtrunA17_Chr2g0333231	3880.AES68173	None	None	MtrunA17Chr2g0333231	None	hypothetical protein	None	GO:0009507, GO:0016021	None	None	None	None	None	hypothetical protein
TRINITY_DN13715_c0_g1_i9.p1	Cluster-2.35399	MtrunA17_Chr2g0331241	3880.AES67951	PF10469.11	None	MtrunA17Chr2g0331241	None	Putative K domain, RNA ligase/cyclic nucleotide phosphodiesterase	None	GO:0003723, GO:0016874	isoform X1	None	AKAP7_NLS	AKAP7_2'5'_RNA_ligase-like_domain	None	Putative K domain, RNA ligase/cyclic nucleotide phosphodiesterase
TRINITY_DN13716_c0_g1_i18.p1	Cluster-2.48533	MtrunA17_Chr3g0129591	3880.AES72789	PF00892.22	None	MtrunA17Chr3g0129591	None	Putative EamA domain-containing protein	None	GO:0016021, GO:0022857, GO:0055085	WAT1-related protein At5g64700-like	None	EamA	EamA-like_transporter_family	None	Putative EamA domain-containing protein
TRINITY_DN13719_c0_g1_i2.p1	Cluster-2.43591	MtrunA17_Chr1g0184951	3880.AES60809	PF01209.20	TIGR02072	MtrunA17Chr1g0184951	None	Putative 2-methyl-6-phytyl-1,4-hydroquinone methyltransferase	None	GO:0005737, GO:0016021, GO:0019031, GO:0008757, GO:0032259	Belongs to the class I-like SAM-binding methyltransferase superfamily. MPBQ MBSQ MT family	GO:0003674,GO:0003824,GO:0005575,GO:0005622,GO:0005623,GO:0005737,GO:0006732,GO:0006766,GO:0006775,GO:0008150,GO:0008152,GO:0008168,GO:0008757,GO:0009058,GO:0009108,GO:0009110,GO:0009507,GO:0009526,GO:0009528,GO:0009536,GO:0009706,GO:0009941,GO:0009987,GO:0010189,GO:0010236,GO:0016020,GO:0016740,GO:0016741,GO:0018130,GO:0019866,GO:0031090,GO:0031967,GO:0031969,GO:0031975,GO:0032259,GO:0042170,GO:0042180,GO:0042181,GO:0042360,GO:0042362,GO:0043226,GO:0043227,GO:0043229,GO:0043231,GO:0044237,GO:0044249,GO:0044281,GO:0044283,GO:0044422,GO:0044424,GO:0044434,GO:0044435,GO:0044444,GO:0044446,GO:0044464,GO:0046483,GO:0051186,GO:0051188,GO:0051741,GO:0071704,GO:1901360,GO:1901362,GO:1901576,GO:1901615,GO:1901617,GO:1901661,GO:1901663	Ubie_methyltran	ubiE/COQ5_methyltransferase_family	malonyl-acyl carrier protein O-methyltransferase BioC	Putative 2-methyl-6-phytyl-1,4-hydroquinone methyltransferase
TRINITY_DN1371_c0_g1_i1.p2	Cluster-2.26739	None	3880.AES72846	None	None	None	None	None	None	None	Belongs to the class I-like SAM-binding methyltransferase superfamily. Cation-independent O- methyltransferase family	None	None	None	None	Belongs to the class I-like SAM-binding methyltransferase superfamily. Cation-independent O- methyltransferase family
TRINITY_DN4474_c0_g1_i10.p1	Cluster-2.49964	MtrunA17_Chr7g0221451	3880.AES77841	PF13837.8	None	MtrunA17Chr7g0221451	None	Putative transcription factor MYB family	None	GO:0003677	Myb/SANT-like DNA-binding domain	GO:0002237,GO:0002682,GO:0002683,GO:0003674,GO:0003676,GO:0003677,GO:0003700,GO:0005488,GO:0005515,GO:0005575,GO:0005622,GO:0005623,GO:0005634,GO:0006355,GO:0008150,GO:0009605,GO:0009607,GO:0009617,GO:0009889,GO:0009890,GO:0009892,GO:0009987,GO:0010033,GO:0010468,GO:0010556,GO:0010558,GO:0010605,GO:0010629,GO:0019219,GO:0019222,GO:0031323,GO:0031324,GO:0031326,GO:0031327,GO:0042221,GO:0042802,GO:0042803,GO:0043207,GO:0043226,GO:0043227,GO:0043229,GO:0043231,GO:0044424,GO:0044464,GO:0045892,GO:0045934,GO:0046983,GO:0048519,GO:0048523,GO:0048583,GO:0048585,GO:0050776,GO:0050777,GO:0050789,GO:0050794,GO:0050896,GO:0051171,GO:0051172,GO:0051252,GO:0051253,GO:0051704,GO:0051707,GO:0051716,GO:0060255,GO:0065007,GO:0071216,GO:0071219,GO:0080090,GO:0097159,GO:0140110,GO:1901363,GO:1902679,GO:1903506,GO:1903507,GO:2000112,GO:2000113,GO:2001141	Myb_DNA-bind_4	Myb/SANT-like_DNA-binding_domain	None	Putative transcription factor MYB family
TRINITY_DN13721_c0_g1_i1.p1	Cluster-2.14583	MtrunA17_Chr7g0266751	3827.XP_004494218.1	PF00076.24	TIGR01661	MtrunA17Chr7g0266751	None	Putative nucleotide-binding alpha-beta plait domain-containing protein	None	GO:0000166, GO:0003676	RNA-binding protein	GO:0003674,GO:0003676,GO:0003723,GO:0003729,GO:0003730,GO:0005488,GO:0005575,GO:0005622,GO:0005623,GO:0005634,GO:0005654,GO:0005737,GO:0006417,GO:0006950,GO:0006996,GO:0008150,GO:0009266,GO:0009314,GO:0009409,GO:0009411,GO:0009416,GO:0009507,GO:0009536,GO:0009628,GO:0009889,GO:0009890,GO:0009891,GO:0009892,GO:0009893,GO:0009894,GO:0009895,GO:0009987,GO:0010468,GO:0010494,GO:0010556,GO:0010557,GO:0010558,GO:0010604,GO:0010605,GO:0010608,GO:0010628,GO:0010629,GO:0016043,GO:0017148,GO:0019219,GO:0019222,GO:0019843,GO:0022607,GO:0022613,GO:0022618,GO:0030371,GO:0031323,GO:0031324,GO:0031325,GO:0031326,GO:0031327,GO:0031328,GO:0031329,GO:0031330,GO:0031974,GO:0031981,GO:0032268,GO:0032269,GO:0032270,GO:0032991,GO:0034063,GO:0034248,GO:0034249,GO:0034250,GO:0034622,GO:0035770,GO:0036464,GO:0043226,GO:0043227,GO:0043228,GO:0043229,GO:0043231,GO:0043232,GO:0043233,GO:0043487,GO:0043488,GO:0043489,GO:0043933,GO:0044085,GO:0044422,GO:0044424,GO:0044428,GO:0044444,GO:0044446,GO:0044464,GO:0045182,GO:0045727,GO:0045934,GO:0047484,GO:0048255,GO:0048518,GO:0048519,GO:0048522,GO:0048523,GO:0048583,GO:0048584,GO:0050789,GO:0050794,GO:0050896,GO:0051171,GO:0051172,GO:0051173,GO:0051246,GO:0051247,GO:0051248,GO:0051252,GO:0051253,GO:0060255,GO:0061013,GO:0065003,GO:0065007,GO:0065008,GO:0070013,GO:0070181,GO:0070925,GO:0071826,GO:0071840,GO:0080090,GO:0080134,GO:0097159,GO:1901000,GO:1901002,GO:1901363,GO:1902369,GO:1902373,GO:1903311,GO:1903312,GO:1990904,GO:2000112,GO:2000113	RRM_1	RNA_recognition_motif._(a.k.a._RRM,_RBD,_or_RNP_domain)	ELAV/HuD family splicing factor	Putative nucleotide-binding alpha-beta plait domain-containing protein
TRINITY_DN13723_c0_g1_i1.p1	Cluster-2.36880	None	3827.XP_004496835.1	None	None	None	None	None	None	None	Low-temperature-induced 65 kDa	GO:0000302,GO:0001101,GO:0005575,GO:0005622,GO:0005623,GO:0005737,GO:0006950,GO:0006970,GO:0006972,GO:0006979,GO:0007154,GO:0007165,GO:0007275,GO:0007568,GO:0007623,GO:0008150,GO:0009266,GO:0009409,GO:0009414,GO:0009415,GO:0009605,GO:0009607,GO:0009608,GO:0009609,GO:0009611,GO:0009617,GO:0009628,GO:0009651,GO:0009719,GO:0009725,GO:0009737,GO:0009738,GO:0009743,GO:0009755,GO:0009987,GO:0010033,GO:0010035,GO:0010150,GO:0010555,GO:0023052,GO:0032501,GO:0032502,GO:0032870,GO:0033993,GO:0042221,GO:0042538,GO:0043207,GO:0044424,GO:0044464,GO:0048366,GO:0048367,GO:0048511,GO:0048731,GO:0048827,GO:0048856,GO:0050789,GO:0050793,GO:0050794,GO:0050896,GO:0051239,GO:0051704,GO:0051707,GO:0051716,GO:0065007,GO:0070887,GO:0071215,GO:0071229,GO:0071310,GO:0071396,GO:0071495,GO:0090693,GO:0097305,GO:0097306,GO:0099402,GO:1901700,GO:1901701,GO:1902074,GO:2000026,GO:2000280	None	None	None	Low-temperature-induced 65 kDa
TRINITY_DN68_c1_g1_i14.p1	Cluster-2.53634	MtrunA17_Chr1g0189231	3827.XP_004495528.1	PF03372.25	None	MtrunA17Chr1g0189231	None	Putative phosphoinositide 5-phosphatase transcription factor WD40-like family	None	GO:0004439, GO:0046856	inositol 1,4,5-trisphosphate 5-phosphatase	None	Exo_endo_phos	Endonuclease/Exonuclease/phosphatase_family	None	Putative phosphoinositide 5-phosphatase transcription factor WD40-like family
TRINITY_DN13726_c0_g1_i1.p1	Cluster-2.17665	None	3827.XP_004502059.1	PF06814.15	None	None	None	None	None	None	Lung seven transmembrane receptor	GO:0003674,GO:0005488,GO:0005515,GO:0005575,GO:0005622,GO:0005623,GO:0005634,GO:0005654,GO:0005737,GO:0005768,GO:0005769,GO:0005794,GO:0006810,GO:0006897,GO:0006898,GO:0008150,GO:0012505,GO:0016192,GO:0030135,GO:0030136,GO:0030276,GO:0031410,GO:0031974,GO:0031981,GO:0031982,GO:0032050,GO:0043226,GO:0043227,GO:0043229,GO:0043231,GO:0043233,GO:0044422,GO:0044424,GO:0044428,GO:0044444,GO:0044446,GO:0044464,GO:0051179,GO:0051234,GO:0070013,GO:0072583,GO:0097708,GO:0098657	Lung_7-TM_R	Lung_seven_transmembrane_receptor	None	Lung seven transmembrane receptor
TRINITY_DN13726_c0_g2_i1.p1	Cluster-5887.0	None	3827.XP_004494982.1	PF06814.15	None	None	None	None	None	None	Lung seven transmembrane receptor	GO:0003674,GO:0005488,GO:0005515,GO:0005575,GO:0005622,GO:0005623,GO:0005634,GO:0005654,GO:0005737,GO:0005768,GO:0005769,GO:0005794,GO:0006810,GO:0006897,GO:0006898,GO:0008150,GO:0012505,GO:0016192,GO:0030135,GO:0030136,GO:0030276,GO:0031410,GO:0031974,GO:0031981,GO:0031982,GO:0032050,GO:0043226,GO:0043227,GO:0043229,GO:0043231,GO:0043233,GO:0044422,GO:0044424,GO:0044428,GO:0044444,GO:0044446,GO:0044464,GO:0051179,GO:0051234,GO:0070013,GO:0072583,GO:0097708,GO:0098657	Lung_7-TM_R	Lung_seven_transmembrane_receptor	None	Lung seven transmembrane receptor
TRINITY_DN13729_c1_g1_i2.p1	Cluster-2.34719	MtrunA17_Chr5g0422991	3880.AES97495	None	None	MtrunA17Chr5g0422991	None	Putative heavy metal-associated domain, HMA	None	GO:0005737, GO:0046914, GO:0030001, GO:0046916	None	None	None	None	None	Putative heavy metal-associated domain, HMA
TRINITY_DN1372_c0_g1_i1.p1	Cluster-2.43565	MtrunA17_Chr3g0091791	218851.Aquca_002_00673.1	PF13616.8	None	MtrunA17Chr3g0091791	None	Putative peptidylprolyl isomerase	None	GO:0003755, GO:0000413	Peptidyl-prolyl cis-trans isomerase	None	Rotamase_3	PPIC-type_PPIASE_domain	None	Putative peptidylprolyl isomerase
TRINITY_DN13730_c0_g1_i2.p1	Cluster-2.10994	None	3827.XP_004497884.1	PF09229.13	None	None	None	None	None	None	Activator of 90 kDa heat shock protein ATPase homolog	GO:0001671,GO:0003674,GO:0005488,GO:0005515,GO:0005575,GO:0005622,GO:0005623,GO:0005737,GO:0005829,GO:0008047,GO:0008150,GO:0030234,GO:0031072,GO:0032781,GO:0043085,GO:0043462,GO:0044093,GO:0044424,GO:0044444,GO:0044464,GO:0050790,GO:0051087,GO:0051336,GO:0051345,GO:0051879,GO:0060589,GO:0060590,GO:0065007,GO:0065009,GO:0098772	Aha1_N	Activator_of_Hsp90_ATPase,_N-terminal	None	Activator of 90 kDa heat shock protein ATPase homolog
TRINITY_DN602_c0_g1_i13.p1	Cluster-2.29571	MtrunA17_Chr7g0250371	3880.AES80518	PF00082.24	TIGR03921	MtrunA17Chr7g0250371	None	Putative tripeptidyl-peptidase II	None	GO:0005618, GO:0004252, GO:0006508	subtilisin-like protease	None	Peptidase_S8	Subtilase_family	type VII secretion-associated serine protease mycosin	Putative tripeptidyl-peptidase II
TRINITY_DN13733_c0_g1_i1.p1	Cluster-2.5728	MtrunA17_Chr7g0242461	None	PF13472.8	None	MtrunA17Chr7g0242461	None	Putative SGNH hydrolase-type esterase domain-containing protein	None	GO:0016788	None	None	Lipase_GDSL_2	GDSL-like_Lipase/Acylhydrolase_family	None	Putative SGNH hydrolase-type esterase domain-containing protein
TRINITY_DN13734_c0_g1_i1.p1	Cluster-5437.0	MtrunA17_Chr5g0447241	3847.GLYMA08G45050.1	None	None	MtrunA17Chr5g0447241	None	hypothetical protein	None	nan	cyclin-dependent protein kinase inhibitor	None	None	None	None	hypothetical protein
TRINITY_DN13735_c0_g1_i1.p1	Cluster-2.5486	MtrunA17_Chr8g0381791	3827.XP_004504108.1	PF12070.10	None	MtrunA17Chr8g0381791	None	Putative protein SCAI	None	GO:0005634, GO:0003714, GO:0006351, GO:1903507	Protein SCAI	None	SCAI	Protein_SCAI	None	Putative protein SCAI
TRINITY_DN6529_c0_g1_i13.p1	Cluster-2.28396	None	3880.AES80542	PF00082.24	TIGR03921	None	None	None	None	None	subtilisin-like protease	None	Peptidase_S8	Subtilase_family	type VII secretion-associated serine protease mycosin	subtilisin-like protease
TRINITY_DN13739_c0_g1_i1.p1	Cluster-2.48367	MtrunA17_Chr8g0391451	3827.XP_004498269.1	PF01221.20	None	MtrunA17Chr8g0391451	None	Putative dynein ATPase	None	GO:0030286, GO:0031514, GO:0007017	Dynein light chain	GO:0003674,GO:0005488,GO:0005515,GO:0005575,GO:0005622,GO:0005623,GO:0005737,GO:0005856,GO:0005868,GO:0005875,GO:0006810,GO:0006928,GO:0006996,GO:0007017,GO:0007018,GO:0008092,GO:0008150,GO:0009987,GO:0010970,GO:0015630,GO:0016043,GO:0022607,GO:0030030,GO:0030031,GO:0030286,GO:0030705,GO:0032781,GO:0032991,GO:0043085,GO:0043226,GO:0043228,GO:0043229,GO:0043232,GO:0043462,GO:0044085,GO:0044093,GO:0044422,GO:0044424,GO:0044430,GO:0044446,GO:0044464,GO:0044782,GO:0045505,GO:0046907,GO:0050790,GO:0051179,GO:0051234,GO:0051336,GO:0051345,GO:0051641,GO:0051649,GO:0051959,GO:0060271,GO:0065007,GO:0065009,GO:0070925,GO:0071840,GO:0099111,GO:0120031,GO:0120036,GO:1902494,GO:2000574,GO:2000576,GO:2000580,GO:2000582	Dynein_light	Dynein_light_chain_type_1	None	Putative dynein ATPase
TRINITY_DN13739_c1_g1_i2.p1	Cluster-2.5249	None	3847.GLYMA05G34910.1	PF01221.20	None	None	None	None	None	None	Dynein light chain	GO:0003674,GO:0005488,GO:0005515,GO:0005575,GO:0005622,GO:0005623,GO:0005737,GO:0005856,GO:0005868,GO:0005875,GO:0006810,GO:0006928,GO:0006996,GO:0007017,GO:0007018,GO:0008092,GO:0008150,GO:0009987,GO:0010970,GO:0015630,GO:0016043,GO:0022607,GO:0030030,GO:0030031,GO:0030286,GO:0030705,GO:0032781,GO:0032991,GO:0043085,GO:0043226,GO:0043228,GO:0043229,GO:0043232,GO:0043462,GO:0044085,GO:0044093,GO:0044422,GO:0044424,GO:0044430,GO:0044446,GO:0044464,GO:0044782,GO:0045505,GO:0046907,GO:0050790,GO:0051179,GO:0051234,GO:0051336,GO:0051345,GO:0051641,GO:0051649,GO:0051959,GO:0060271,GO:0065007,GO:0065009,GO:0070925,GO:0071840,GO:0099111,GO:0120031,GO:0120036,GO:1902494,GO:2000574,GO:2000576,GO:2000580,GO:2000582	Dynein_light	Dynein_light_chain_type_1	None	Dynein light chain
TRINITY_DN1373_c0_g1_i11.p1	Cluster-2488.0	MtrunA17_Chr4g0070651	3827.XP_004507984.1	PF07876.14	None	MtrunA17Chr4g0070651	None	hypothetical protein	None	nan	A B barrel	GO:0001101,GO:0002376,GO:0005575,GO:0005622,GO:0005623,GO:0005737,GO:0005777,GO:0005829,GO:0006950,GO:0006952,GO:0006955,GO:0008150,GO:0009507,GO:0009532,GO:0009536,GO:0009570,GO:0009605,GO:0009607,GO:0009620,GO:0009719,GO:0009725,GO:0009753,GO:0009814,GO:0009817,GO:0010033,GO:0042221,GO:0042579,GO:0043207,GO:0043226,GO:0043227,GO:0043229,GO:0043231,GO:0044422,GO:0044424,GO:0044434,GO:0044435,GO:0044444,GO:0044446,GO:0044464,GO:0045087,GO:0050832,GO:0050896,GO:0051704,GO:0051707,GO:0098542,GO:1901700	Dabb	Stress_responsive_A/B_Barrel_Domain	None	hypothetical protein
TRINITY_DN13741_c0_g2_i1.p1	Cluster-2.47883	None	3880.AET04981	None	None	None	None	None	None	None	Pentatricopeptide repeat-containing protein	GO:0003674,GO:0003676,GO:0003723,GO:0003824,GO:0004518,GO:0004519,GO:0005488,GO:0005575,GO:0005622,GO:0005623,GO:0006139,GO:0006725,GO:0006807,GO:0008150,GO:0008152,GO:0009451,GO:0009987,GO:0016070,GO:0016787,GO:0016788,GO:0034641,GO:0043170,GO:0043226,GO:0043227,GO:0043229,GO:0043231,GO:0043412,GO:0044237,GO:0044238,GO:0044424,GO:0044464,GO:0046483,GO:0071704,GO:0090304,GO:0090305,GO:0097159,GO:1901360,GO:1901363	None	None	None	Pentatricopeptide repeat-containing protein
TRINITY_DN13744_c0_g2_i2.p1	Cluster-2.7697	MtrunA17_Chr2g0312291	3880.AES66222	PF13679.8	None	MtrunA17Chr2g0312291	None	Putative S-adenosyl-L-methionine-dependent methyltransferase	None	GO:0008168, GO:0032259	Methyltransferase-like protein	None	Methyltransf_32	Methyltransferase_domain	None	Putative S-adenosyl-L-methionine-dependent methyltransferase
TRINITY_DN13746_c0_g1_i2.p1	Cluster-2.4013	MtrunA17_Chr7g0241681	3827.XP_004492407.1	PF00249.33	None	MtrunA17Chr7g0241681	None	Putative ELM2 domain, SANT/Myb domain-containing protein	None	nan	AT-rich interactive domain-containing protein	None	Myb_DNA-binding	Myb-like_DNA-binding_domain	None	Putative ELM2 domain, SANT/Myb domain-containing protein
TRINITY_DN13746_c0_g1_i3.p1	Cluster-2.4017	None	3827.XP_004492407.1	None	None	None	None	None	None	None	AT-rich interactive domain-containing protein	None	None	None	None	AT-rich interactive domain-containing protein
TRINITY_DN13746_c0_g2_i1.p1	Cluster-2.4016	None	3827.XP_004492407.1	None	None	None	None	None	None	None	AT-rich interactive domain-containing protein	None	None	None	None	AT-rich interactive domain-containing protein
TRINITY_DN13747_c0_g1_i3.p1	Cluster-2.7940	MtrunA17_Chr5g0401821	3880.AES94634	PF03106.17	None	MtrunA17Chr5g0401821	None	Putative transcription factor WRKY family	None	GO:0003700, GO:0043565, GO:0006355	WRKY transcription factor	GO:0001067,GO:0003674,GO:0003676,GO:0003677,GO:0003700,GO:0005488,GO:0005515,GO:0005516,GO:0005575,GO:0005622,GO:0005623,GO:0005634,GO:0006355,GO:0008150,GO:0009889,GO:0010033,GO:0010200,GO:0010243,GO:0010468,GO:0010556,GO:0019219,GO:0019222,GO:0031323,GO:0031326,GO:0042221,GO:0042493,GO:0043226,GO:0043227,GO:0043229,GO:0043231,GO:0043565,GO:0044212,GO:0044424,GO:0044464,GO:0050789,GO:0050794,GO:0050896,GO:0051171,GO:0051252,GO:0060255,GO:0065007,GO:0080090,GO:0097159,GO:0140110,GO:1901363,GO:1901698,GO:1901700,GO:1903506,GO:2000112,GO:2001141	WRKY	WRKY_DNA_-binding_domain	None	Putative transcription factor WRKY family
TRINITY_DN13749_c0_g1_i22.p1	Cluster-10889.0	MtrunA17_Chr5g0433621	3880.AES99108	PF00856.30	None	MtrunA17Chr5g0433621	None	Putative histone-lysine N-methyltransferase chromatin remodeling SET family	None	GO:0016279, GO:0018026	Protein SET DOMAIN GROUP	GO:0003674,GO:0003824,GO:0006464,GO:0006479,GO:0006807,GO:0008150,GO:0008152,GO:0008168,GO:0008170,GO:0008213,GO:0008276,GO:0008757,GO:0009987,GO:0016278,GO:0016279,GO:0016740,GO:0016741,GO:0018022,GO:0018026,GO:0018193,GO:0018205,GO:0019538,GO:0032259,GO:0036211,GO:0043170,GO:0043412,GO:0043414,GO:0044237,GO:0044238,GO:0044260,GO:0044267,GO:0071704,GO:0140096,GO:1901564	SET	SET_domain	None	Putative histone-lysine N-methyltransferase chromatin remodeling SET family
TRINITY_DN1374_c0_g1_i1.p1	Cluster-2.53217	MtrunA17_Chr2g0290491	None	PF00808.25	None	MtrunA17Chr2g0290491	MtNF-YB13	Putative transcription factor Hap3/NF-YB family	None	GO:0005634, GO:0043565, GO:0046982, GO:0006355	None	None	CBFD_NFYB_HMF	Histone-like_transcription_factor_(CBF/NF-Y)_and_archaeal_histone	None	Putative transcription factor Hap3/NF-YB family
TRINITY_DN167_c1_g1_i17.p1	Cluster-2.41281	MtrunA17_Chr4g0040411	3880.AES89693	PF00847.22	None	MtrunA17Chr4g0040411	None	Putative transcription factor AP2-EREBP family	None	GO:0005634, GO:0003677, GO:0003700, GO:0006351, GO:0006355	Transcription factor	GO:0000160,GO:0003674,GO:0003676,GO:0003677,GO:0003700,GO:0005488,GO:0005575,GO:0006082,GO:0006355,GO:0006790,GO:0006807,GO:0007154,GO:0007165,GO:0008150,GO:0008152,GO:0009719,GO:0009723,GO:0009725,GO:0009755,GO:0009873,GO:0009889,GO:0009987,GO:0010033,GO:0010468,GO:0010556,GO:0016020,GO:0016143,GO:0019219,GO:0019222,GO:0019748,GO:0019757,GO:0019760,GO:0023052,GO:0031323,GO:0031326,GO:0032870,GO:0035556,GO:0042221,GO:0043436,GO:0043565,GO:0044237,GO:0044281,GO:0050789,GO:0050794,GO:0050896,GO:0051171,GO:0051252,GO:0051716,GO:0060255,GO:0065007,GO:0070887,GO:0071310,GO:0071369,GO:0071495,GO:0071704,GO:0080090,GO:0097159,GO:0140110,GO:1901135,GO:1901363,GO:1901564,GO:1901657,GO:1903506,GO:2000112,GO:2001141	AP2	AP2_domain	None	Putative transcription factor AP2-EREBP family
TRINITY_DN13753_c0_g1_i1.p1	Cluster-2.57347	None	3880.AET01260	PF00201.20	TIGR01426	None	None	None	None	None	Belongs to the UDP-glycosyltransferase family	None	UDPGT	UDP-glucoronosyl_and_UDP-glucosyl_transferase	glycosyltransferase, MGT family	Belongs to the UDP-glycosyltransferase family
TRINITY_DN7197_c0_g1_i3.p1	Cluster-2.53380	MtrunA17_Chr8g0336741	3880.AET01262	PF00201.20	None	MtrunA17Chr8g0336741	None	Putative hydroquinone glucosyltransferase	None	GO:0016021, GO:0043231, GO:0080043, GO:0080044, GO:0009813, GO:0052696	Belongs to the UDP-glycosyltransferase family	None	UDPGT	UDP-glucoronosyl_and_UDP-glucosyl_transferase	None	Putative hydroquinone glucosyltransferase
TRINITY_DN13757_c0_g1_i1.p1	Cluster-10606.0	MtrunA17_Chr8g0375241	3827.XP_004504623.1	PF03763.15	None	MtrunA17Chr8g0375241	None	Putative remorin	None	nan	remorin family	None	Remorin_C	Remorin,_C-terminal_region	None	Putative remorin
TRINITY_DN13758_c0_g1_i4.p1	Cluster-8607.0	MtrunA17_Chr6g0481871	3880.AES76378	PF05623.14	None	MtrunA17Chr6g0481871	None	hypothetical protein	None	nan	Protein of unknown function (DUF789)	None	DUF789	Protein_of_unknown_function_(DUF789)	None	hypothetical protein
TRINITY_DN13760_c0_g1_i1.p1	Cluster-2.48933	None	3880.AES96785	PF02701.17	None	None	None	None	None	None	Cyclic dof factor	None	zf-Dof	Dof_domain,_zinc_finger	None	Cyclic dof factor
TRINITY_DN13760_c0_g1_i11.p1	Cluster-2.49968	MtrunA17_Chr5g0417551	3880.AES96781	PF02701.17	None	MtrunA17Chr5g0417551	None	Putative transcription factor C2C2-Dof family	None	GO:0003677, GO:0006355	Cyclic dof factor	None	zf-Dof	Dof_domain,_zinc_finger	None	Putative transcription factor C2C2-Dof family
TRINITY_DN13761_c0_g1_i2.p1	Cluster-11585.0	MtrunA17_Chr1g0150561	3827.XP_004498828.1	None	None	MtrunA17Chr1g0150561	None	Putative F-box domain, galactose oxidase, beta-propeller	None	GO:0019005, GO:0004842, GO:0016567, GO:0031146	F-box only protein	GO:0003674,GO:0003824,GO:0004842,GO:0006464,GO:0006508,GO:0006511,GO:0006807,GO:0008150,GO:0008152,GO:0009056,GO:0009057,GO:0009987,GO:0010498,GO:0016567,GO:0016740,GO:0019538,GO:0019787,GO:0019941,GO:0030163,GO:0031146,GO:0032446,GO:0036211,GO:0043161,GO:0043170,GO:0043412,GO:0043632,GO:0044237,GO:0044238,GO:0044248,GO:0044257,GO:0044260,GO:0044265,GO:0044267,GO:0051603,GO:0070647,GO:0071704,GO:0140096,GO:1901564,GO:1901565,GO:1901575	None	None	None	Putative F-box domain, galactose oxidase, beta-propeller
TRINITY_DN13762_c0_g1_i14.p1	Cluster-2.79	None	3880.AET03430	PF12937.9	None	None	None	None	ARP8	None	Belongs to the actin family	GO:0003674,GO:0005198,GO:0005200,GO:0005575,GO:0005622,GO:0005623,GO:0005634,GO:0006996,GO:0007010,GO:0008150,GO:0009987,GO:0016043,GO:0030029,GO:0043226,GO:0043227,GO:0043229,GO:0043231,GO:0044424,GO:0044464,GO:0071840	F-box-like	F-box-like	None	Belongs to the actin family
TRINITY_DN13763_c0_g1_i1.p1	Cluster-2.6948	MtrunA17_Chr5g0417991	3880.AES96860	PF00326.23	None	MtrunA17Chr5g0417991	None	Putative acylaminoacyl-peptidase transcription factor WD40-like family	None	GO:0004252, GO:0006508	Acylamino-acid-releasing	GO:0003674,GO:0003824,GO:0004177,GO:0005575,GO:0005622,GO:0005623,GO:0005634,GO:0005737,GO:0005773,GO:0006508,GO:0006807,GO:0008150,GO:0008152,GO:0008233,GO:0008236,GO:0008238,GO:0009507,GO:0009536,GO:0009987,GO:0016043,GO:0016787,GO:0017171,GO:0019538,GO:0022607,GO:0043170,GO:0043226,GO:0043227,GO:0043229,GO:0043231,GO:0043933,GO:0044085,GO:0044238,GO:0044424,GO:0044444,GO:0044464,GO:0051259,GO:0051260,GO:0051262,GO:0051289,GO:0065003,GO:0070008,GO:0070009,GO:0070011,GO:0071704,GO:0071840,GO:0140096,GO:1901564	Peptidase_S9	Prolyl_oligopeptidase_family	None	Putative acylaminoacyl-peptidase transcription factor WD40-like family
TRINITY_DN13764_c0_g1_i3.p1	Cluster-10311.0	MtrunA17_Chr6g0470101	3827.XP_004516703.1	None	None	MtrunA17Chr6g0470101	None	Putative pentatricopeptide	None	nan	Pentatricopeptide repeat-containing protein	GO:0003674,GO:0003676,GO:0003723,GO:0003824,GO:0004518,GO:0004519,GO:0005488,GO:0005575,GO:0005622,GO:0005623,GO:0006139,GO:0006725,GO:0006807,GO:0008150,GO:0008152,GO:0009451,GO:0009987,GO:0016070,GO:0016787,GO:0016788,GO:0034641,GO:0043170,GO:0043226,GO:0043227,GO:0043229,GO:0043231,GO:0043412,GO:0044237,GO:0044238,GO:0044424,GO:0044464,GO:0046483,GO:0071704,GO:0090304,GO:0090305,GO:0097159,GO:1901360,GO:1901363	None	None	None	Putative pentatricopeptide
TRINITY_DN13765_c0_g2_i1.p1	Cluster-2.7803	MtrunA17_Chr5g0401401	3880.AES94572	PF03195.16	None	MtrunA17Chr5g0401401	None	Putative transcription factor AS2-LOB family	None	nan	lob domain-containing protein	GO:0006807,GO:0007275,GO:0008150,GO:0008152,GO:0009653,GO:0009965,GO:0010016,GO:0032501,GO:0032502,GO:0048366,GO:0048367,GO:0048731,GO:0048827,GO:0048856,GO:0060776,GO:0099402,GO:1905392	LOB	Lateral_organ_boundaries_(LOB)_domain	None	Putative transcription factor AS2-LOB family
TRINITY_DN13766_c0_g1_i8.p1	Cluster-2.38884	None	3880.AES88121	PF13960.8	None	None	None	None	None	None	Domain of unknown function (DUF4216)	None	DUF4218	Domain_of_unknown_function_(DUF4218)	None	Domain of unknown function (DUF4216)
TRINITY_DN13766_c0_g1_i2.p2	Cluster-2.38895	None	3880.AES88121	None	None	None	None	None	None	None	Domain of unknown function (DUF4216)	None	None	None	None	Domain of unknown function (DUF4216)
TRINITY_DN13766_c0_g3_i1.p1	Cluster-2.16088	None	3880.AES88121	None	None	None	None	None	None	None	Domain of unknown function (DUF4216)	None	None	None	None	Domain of unknown function (DUF4216)
TRINITY_DN13767_c0_g1_i2.p1	Cluster-2.8579	MtrunA17_Chr4g0064361	3880.AES91603	PF14547.8	None	MtrunA17Chr4g0064361	None	Putative bifunctional inhibitor/plant lipid transfer protein/seed storage helical	None	GO:0009506, GO:0009535, GO:0048046	36.4 kDa proline-rich	None	Hydrophob_seed	Hydrophobic_seed_protein	None	Putative bifunctional inhibitor/plant lipid transfer protein/seed storage helical
TRINITY_DN13768_c0_g1_i1.p1	Cluster-5418.0	MtrunA17_Chr4g0040131	3880.AES89657	None	None	MtrunA17Chr4g0040131	None	hypothetical protein	None	GO:0016021	BEST Arabidopsis thaliana protein match is	None	None	None	None	hypothetical protein
TRINITY_DN18806_c0_g1_i1.p1	Cluster-2.15197	None	3880.AES65257	None	None	None	None	None	None	None	source UniProtKB	None	None	None	None	source UniProtKB
TRINITY_DN13769_c0_g2_i14.p1	Cluster-2.45135	None	3880.AES65257	None	None	None	None	None	None	None	source UniProtKB	None	None	None	None	source UniProtKB
TRINITY_DN13769_c2_g1_i1.p1	Cluster-2.7087	None	3880.AES87248	None	None	None	None	None	None	None	source UniProtKB	None	None	None	None	source UniProtKB
TRINITY_DN1376_c0_g2_i2.p1	Cluster-2.39659	None	3880.AES59185	None	None	None	None	None	None	None	F-box LRR-repeat protein	GO:0008150,GO:0009653,GO:0010252,GO:0032502,GO:0042592,GO:0048646,GO:0048856,GO:0048878,GO:0065007,GO:0065008,GO:1905393	None	None	None	F-box LRR-repeat protein
TRINITY_DN1376_c0_g4_i2.p1	Cluster-2.27191	MtrunA17_Chr3g0128831	3827.XP_004502835.1	PF02705.18	TIGR00794	MtrunA17Chr3g0128831	None	Putative potassium transporter	HAK8	GO:0005886, GO:0016021, GO:0015079, GO:0071805	Potassium transporter	GO:0003674,GO:0005215,GO:0005575,GO:0005623,GO:0005886,GO:0006810,GO:0006811,GO:0006812,GO:0006813,GO:0008150,GO:0008324,GO:0009987,GO:0015075,GO:0015077,GO:0015079,GO:0015318,GO:0015672,GO:0016020,GO:0022857,GO:0022890,GO:0030001,GO:0034220,GO:0044464,GO:0046873,GO:0051179,GO:0051234,GO:0055085,GO:0071804,GO:0071805,GO:0071944,GO:0098655,GO:0098660,GO:0098662	K_trans	K+_potassium_transporter	potassium uptake protein	Putative potassium transporter
TRINITY_DN1376_c1_g1_i1.p1	Cluster-2.13288	MtrunA17_Chr1g0150971	3880.AES59185	None	None	MtrunA17Chr1g0150971	None	Putative F-box domain, leucine-rich repeat domain, L domain-containing protein	None	nan	F-box LRR-repeat protein	GO:0008150,GO:0009653,GO:0010252,GO:0032502,GO:0042592,GO:0048646,GO:0048856,GO:0048878,GO:0065007,GO:0065008,GO:1905393	None	None	None	Putative F-box domain, leucine-rich repeat domain, L domain-containing protein
TRINITY_DN1376_c3_g1_i3.p1	Cluster-2.49113	MtrunA17_Chr5g0413841	3880.AES96231	PF13639.8	None	MtrunA17Chr5g0413841	None	Putative transcription factor C2H2 family	None	GO:0016021, GO:0008270, GO:0061630, GO:0043161	Ring-h2 finger protein	GO:0003674,GO:0003824,GO:0004842,GO:0006464,GO:0006508,GO:0006511,GO:0006807,GO:0008150,GO:0008152,GO:0009056,GO:0009057,GO:0009987,GO:0010498,GO:0016567,GO:0016740,GO:0019538,GO:0019787,GO:0019941,GO:0030163,GO:0032446,GO:0036211,GO:0043161,GO:0043170,GO:0043412,GO:0043632,GO:0044237,GO:0044238,GO:0044248,GO:0044257,GO:0044260,GO:0044265,GO:0044267,GO:0051603,GO:0061630,GO:0061659,GO:0070647,GO:0071704,GO:0140096,GO:1901564,GO:1901565,GO:1901575	zf-RING_2	Ring_finger_domain	None	Putative transcription factor C2H2 family
TRINITY_DN1376_c3_g2_i1.p1	Cluster-2.49114	None	3827.XP_004509846.1	None	None	None	None	None	None	None	Ring-h2 finger protein	GO:0003674,GO:0003824,GO:0004842,GO:0006464,GO:0006508,GO:0006511,GO:0006807,GO:0008150,GO:0008152,GO:0009056,GO:0009057,GO:0009987,GO:0010498,GO:0016567,GO:0016740,GO:0019538,GO:0019787,GO:0019941,GO:0030163,GO:0032446,GO:0036211,GO:0043161,GO:0043170,GO:0043412,GO:0043632,GO:0044237,GO:0044238,GO:0044248,GO:0044257,GO:0044260,GO:0044265,GO:0044267,GO:0051603,GO:0061630,GO:0061659,GO:0070647,GO:0071704,GO:0140096,GO:1901564,GO:1901565,GO:1901575	None	None	None	Ring-h2 finger protein
TRINITY_DN1376_c4_g1_i1.p1	Cluster-2.962	None	3827.XP_004497324.1	None	None	None	None	None	None	None	None	None	None	None	None	None
TRINITY_DN13770_c0_g1_i22.p1	Cluster-2.4189	MtrunA17_Chr2g0323361	3880.AES67335	PF00134.25	None	MtrunA17Chr2g0323361	None	Putative cyclin	None	GO:0005634, GO:0051726	Belongs to the cyclin family	None	Cyclin_N	Cyclin,_N-terminal_domain	None	Putative cyclin
TRINITY_DN13771_c0_g1_i1.p1	Cluster-2.56959	MtrunA17_Chr4g0021331	3827.XP_004514446.1	PF01535.22	TIGR00756	MtrunA17Chr4g0021331	None	Putative tetratricopeptide-like helical domain-containing protein	None	nan	Pentatricopeptide repeat-containing protein	GO:0003674,GO:0003676,GO:0003723,GO:0003824,GO:0004518,GO:0004519,GO:0005488,GO:0005575,GO:0005622,GO:0005623,GO:0006139,GO:0006725,GO:0006807,GO:0008150,GO:0008152,GO:0009451,GO:0009987,GO:0016070,GO:0016787,GO:0016788,GO:0034641,GO:0043170,GO:0043226,GO:0043227,GO:0043229,GO:0043231,GO:0043412,GO:0044237,GO:0044238,GO:0044424,GO:0044464,GO:0046483,GO:0071704,GO:0090304,GO:0090305,GO:0097159,GO:1901360,GO:1901363	PPR	PPR_repeat	pentatricopeptide repeat domain	Putative tetratricopeptide-like helical domain-containing protein
TRINITY_DN13772_c0_g1_i1.p1	Cluster-2.10985	MtrunA17_Chr5g0403611	3880.AES94887	None	None	MtrunA17Chr5g0403611	None	hypothetical protein	None	GO:0005783, GO:0005794, GO:0016021, GO:0010584	None	None	None	None	None	hypothetical protein
TRINITY_DN13773_c0_g1_i1.p1	Cluster-2.5709	None	3827.XP_004501951.1	None	None	None	None	None	None	None	nucleobase-ascorbate transporter	GO:0005575,GO:0005618,GO:0005622,GO:0005623,GO:0005737,GO:0005773,GO:0005783,GO:0005911,GO:0009506,GO:0012505,GO:0030054,GO:0030312,GO:0043226,GO:0043227,GO:0043229,GO:0043231,GO:0044424,GO:0044444,GO:0044464,GO:0055044,GO:0071944	None	None	None	nucleobase-ascorbate transporter
TRINITY_DN13774_c0_g1_i10.p1	Cluster-7543.0	MtrunA17_Chr8g0366421	3880.AET03258	PF17177.6	TIGR00756	MtrunA17Chr8g0366421	None	Putative tetratricopeptide-like helical domain-containing protein	None	GO:0008568	Pentatricopeptide repeat-containing protein	GO:0003674,GO:0003676,GO:0003723,GO:0003824,GO:0004518,GO:0004519,GO:0005488,GO:0005575,GO:0005622,GO:0005623,GO:0006139,GO:0006725,GO:0006807,GO:0008150,GO:0008152,GO:0009451,GO:0009987,GO:0016070,GO:0016071,GO:0016556,GO:0016787,GO:0016788,GO:0034641,GO:0043170,GO:0043226,GO:0043227,GO:0043229,GO:0043231,GO:0043412,GO:0044237,GO:0044238,GO:0044424,GO:0044464,GO:0046483,GO:0071704,GO:0090304,GO:0090305,GO:0097159,GO:1901360,GO:1901363	PPR_long	Pentacotripeptide-repeat_region_of_PRORP	pentatricopeptide repeat domain	Putative tetratricopeptide-like helical domain-containing protein
TRINITY_DN13774_c0_g1_i8.p1	Cluster-2.865	None	3880.AET03259	None	None	None	None	None	None	None	Ankyrin repeat-containing protein	None	None	None	None	Ankyrin repeat-containing protein
TRINITY_DN13776_c0_g1_i1.p1	Cluster-3887.2	MtrunA17_Chr8g0350751	3827.XP_004510878.1	PF03881.16	None	MtrunA17Chr8g0350751	None	Putative protein-ribulosamine 3-kinase	None	GO:0009507, GO:0016301, GO:0016310	Protein-ribulosamine 3-kinase	GO:0003674,GO:0003824,GO:0005575,GO:0005622,GO:0005623,GO:0005737,GO:0005739,GO:0006793,GO:0006796,GO:0008150,GO:0008152,GO:0009507,GO:0009536,GO:0009987,GO:0016301,GO:0016310,GO:0016740,GO:0016772,GO:0043226,GO:0043227,GO:0043229,GO:0043231,GO:0044237,GO:0044424,GO:0044444,GO:0044464	Fructosamin_kin	Fructosamine_kinase	None	Putative protein-ribulosamine 3-kinase
TRINITY_DN8524_c0_g1_i1.p1	Cluster-2.41259	MtrunA17_Chr8g0375571	3847.GLYMA05G26830.1	PF14226.8	None	MtrunA17Chr8g0375571	None	Putative thebaine 6-O-demethylase	None	GO:0046872, GO:0051213, GO:0055114	Belongs to the iron ascorbate-dependent oxidoreductase family	GO:0003674,GO:0003824,GO:0007275,GO:0007568,GO:0008150,GO:0008152,GO:0010150,GO:0016491,GO:0016679,GO:0016682,GO:0032501,GO:0032502,GO:0048366,GO:0048367,GO:0048731,GO:0048827,GO:0048856,GO:0055114,GO:0090693,GO:0099402	DIOX_N	non-haem_dioxygenase_in_morphine_synthesis_N-terminal	None	Putative thebaine 6-O-demethylase
TRINITY_DN13778_c0_g1_i5.p1	Cluster-12095.0	MtrunA17_Chr2g0290501	3827.XP_004486349.1	PF18290.3	None	MtrunA17Chr2g0290501	None	Putative hydrolase	None	GO:0016787	Nudix hydrolase	GO:0000166,GO:0003674,GO:0003824,GO:0005488,GO:0005575,GO:0005622,GO:0005623,GO:0005737,GO:0005829,GO:0006950,GO:0006979,GO:0008150,GO:0016462,GO:0016787,GO:0016817,GO:0016818,GO:0036094,GO:0044424,GO:0044444,GO:0044464,GO:0047631,GO:0048037,GO:0050662,GO:0050896,GO:0051287,GO:0097159,GO:1901265,GO:1901363	Nudix_hydro	Nudix_hydrolase_domain	None	Putative hydrolase
TRINITY_DN13779_c0_g1_i5.p1	Cluster-2.61316	MtrunA17_Chr8g0369581	None	PF13416.8	None	MtrunA17Chr8g0369581	None	Putative polyamine-transporting ATPase	None	GO:0009941, GO:0042597, GO:0019808, GO:0015846	None	None	SBP_bac_8	Bacterial_extracellular_solute-binding_protein	None	Putative polyamine-transporting ATPase
TRINITY_DN13780_c0_g1_i14.p1	Cluster-7801.0	MtrunA17_Chr6g0449771	3880.AES74380	PF00190.24	None	MtrunA17Chr6g0449771	None	Putative germin, rmlC-like cupin domain-containing protein	None	GO:0005576, GO:0005618, GO:0030145, GO:0045735, GO:0046564, GO:0033609	GERMIN-LIKE protein	GO:0005575,GO:0005618,GO:0005623,GO:0030312,GO:0044464,GO:0071944	Cupin_1	Cupin	None	Putative germin, rmlC-like cupin domain-containing protein
TRINITY_DN13781_c0_g1_i1.p1	Cluster-2.4291	MtrunA17_Chr2g0288321	3827.XP_004486157.1	None	None	MtrunA17Chr2g0288321	None	hypothetical protein	None	nan	None	None	None	None	None	hypothetical protein
TRINITY_DN13782_c0_g1_i14.p1	Cluster-2.49050	MtrunA17_Chr2g0277831	3880.AES63281	PF05496.14	TIGR03922	MtrunA17Chr2g0277831	None	Putative ATPase, AAA-type, core, P-loop containing nucleoside triphosphate hydrolase	None	GO:0016020, GO:0005524, GO:0051301	Cell division control protein 48 homolog	None	RuvB_N	Holliday_junction_DNA_helicase_RuvB_P-loop_domain	type VII secretion AAA-ATPase EccA	Putative ATPase, AAA-type, core, P-loop containing nucleoside triphosphate hydrolase
TRINITY_DN13782_c1_g1_i2.p1	Cluster-2.48814	None	None	PF04998.19	TIGR02390	None	None	None	None	None	None	None	RNA_pol_Rpb1_5	RNA_polymerase_Rpb1,_domain_5	DNA-directed RNA polymerase subunit A'	RNA_polymerase_Rpb1,_domain_5
TRINITY_DN13782_c1_g1_i3.p1	Cluster-2.8101	None	29730.Gorai.001G167200.1	None	None	None	None	None	None	None	None	None	None	None	None	None
TRINITY_DN13782_c1_g1_i6.p1	Cluster-2.29746	None	3827.XP_004516189.1	PF04997.14	TIGR02390	None	None	None	rpoB	None	DNA-dependent RNA polymerase catalyzes the transcription of DNA into RNA using the four ribonucleoside triphosphates as substrates	GO:0000428,GO:0005575,GO:0005622,GO:0005623,GO:0005737,GO:0009507,GO:0009536,GO:0030880,GO:0032991,GO:0043226,GO:0043227,GO:0043229,GO:0043231,GO:0044424,GO:0044444,GO:0044464,GO:0061695,GO:1902494,GO:1990234	RNA_pol_Rpb1_1	RNA_polymerase_Rpb1,_domain_1	DNA-directed RNA polymerase subunit A'	DNA-dependent RNA polymerase catalyzes the transcription of DNA into RNA using the four ribonucleoside triphosphates as substrates
TRINITY_DN13783_c0_g1_i2.p1	Cluster-2.49436	None	None	PF02493.22	None	None	None	None	None	None	None	None	MORN	MORN_repeat	None	MORN_repeat
TRINITY_DN13783_c1_g1_i11.p1	Cluster-2.12414	None	3880.AET04456	None	None	None	None	None	None	None	phosphatidylinositol 4-phosphate 5-kinase	GO:0005575,GO:0005623,GO:0005886,GO:0016020,GO:0044464,GO:0071944	None	None	None	phosphatidylinositol 4-phosphate 5-kinase
TRINITY_DN13785_c0_g1_i12.p1	Cluster-2.19874	MtrunA17_Chr1g0210301	3827.XP_004497126.1	PF03439.15	None	MtrunA17Chr1g0210301	None	Putative transcription elongation factor Spt5	None	GO:0003746, GO:0006306, GO:0006414, GO:0030422	Transcription elongation factor SPT5	GO:0003674,GO:0003676,GO:0003677,GO:0003682,GO:0003723,GO:0003729,GO:0005488,GO:0005575,GO:0005622,GO:0005623,GO:0005634,GO:0005654,GO:0006139,GO:0006259,GO:0006304,GO:0006305,GO:0006306,GO:0006325,GO:0006342,GO:0006351,GO:0006354,GO:0006355,GO:0006357,GO:0006366,GO:0006368,GO:0006396,GO:0006397,GO:0006725,GO:0006807,GO:0006996,GO:0008023,GO:0008150,GO:0008152,GO:0009058,GO:0009059,GO:0009889,GO:0009890,GO:0009892,GO:0009987,GO:0010033,GO:0010467,GO:0010468,GO:0010556,GO:0010558,GO:0010605,GO:0010608,GO:0010629,GO:0014070,GO:0016043,GO:0016070,GO:0016071,GO:0016246,GO:0016441,GO:0016458,GO:0018130,GO:0019219,GO:0019222,GO:0019438,GO:0030422,GO:0031047,GO:0031050,GO:0031323,GO:0031324,GO:0031326,GO:0031327,GO:0031974,GO:0031981,GO:0032044,GO:0032259,GO:0032774,GO:0032991,GO:0034641,GO:0034645,GO:0034654,GO:0035194,GO:0040029,GO:0042221,GO:0043170,GO:0043226,GO:0043227,GO:0043229,GO:0043231,GO:0043233,GO:0043331,GO:0043412,GO:0043414,GO:0044237,GO:0044238,GO:0044249,GO:0044260,GO:0044271,GO:0044422,GO:0044424,GO:0044428,GO:0044446,GO:0044451,GO:0044464,GO:0044728,GO:0045814,GO:0045892,GO:0045934,GO:0046483,GO:0048519,GO:0048523,GO:0050789,GO:0050794,GO:0050896,GO:0051171,GO:0051172,GO:0051252,GO:0051253,GO:0051276,GO:0051716,GO:0060255,GO:0065007,GO:0070013,GO:0070887,GO:0070918,GO:0071310,GO:0071359,GO:0071407,GO:0071704,GO:0071840,GO:0080090,GO:0080188,GO:0090304,GO:0097159,GO:0097659,GO:1901360,GO:1901362,GO:1901363,GO:1901576,GO:1901698,GO:1901699,GO:1902679,GO:1903506,GO:1903507,GO:2000112,GO:2000113,GO:2001141	Spt5-NGN	Early_transcription_elongation_factor_of_RNA_pol_II,_NGN_section	None	Putative transcription elongation factor Spt5
TRINITY_DN13785_c0_g1_i19.p1	Cluster-2.19876	None	3847.GLYMA20G24690.1	None	None	None	None	None	None	None	Transcription elongation factor SPT5	GO:0003674,GO:0003676,GO:0003677,GO:0003682,GO:0003723,GO:0003729,GO:0005488,GO:0005575,GO:0005622,GO:0005623,GO:0005634,GO:0005654,GO:0006139,GO:0006259,GO:0006304,GO:0006305,GO:0006306,GO:0006325,GO:0006342,GO:0006351,GO:0006354,GO:0006355,GO:0006357,GO:0006366,GO:0006368,GO:0006396,GO:0006397,GO:0006725,GO:0006807,GO:0006996,GO:0008023,GO:0008150,GO:0008152,GO:0009058,GO:0009059,GO:0009889,GO:0009890,GO:0009892,GO:0009987,GO:0010033,GO:0010467,GO:0010468,GO:0010556,GO:0010558,GO:0010605,GO:0010608,GO:0010629,GO:0014070,GO:0016043,GO:0016070,GO:0016071,GO:0016246,GO:0016441,GO:0016458,GO:0018130,GO:0019219,GO:0019222,GO:0019438,GO:0030422,GO:0031047,GO:0031050,GO:0031323,GO:0031324,GO:0031326,GO:0031327,GO:0031974,GO:0031981,GO:0032044,GO:0032259,GO:0032774,GO:0032991,GO:0034641,GO:0034645,GO:0034654,GO:0035194,GO:0040029,GO:0042221,GO:0043170,GO:0043226,GO:0043227,GO:0043229,GO:0043231,GO:0043233,GO:0043331,GO:0043412,GO:0043414,GO:0044237,GO:0044238,GO:0044249,GO:0044260,GO:0044271,GO:0044422,GO:0044424,GO:0044428,GO:0044446,GO:0044451,GO:0044464,GO:0044728,GO:0045814,GO:0045892,GO:0045934,GO:0046483,GO:0048519,GO:0048523,GO:0050789,GO:0050794,GO:0050896,GO:0051171,GO:0051172,GO:0051252,GO:0051253,GO:0051276,GO:0051716,GO:0060255,GO:0065007,GO:0070013,GO:0070887,GO:0070918,GO:0071310,GO:0071359,GO:0071407,GO:0071704,GO:0071840,GO:0080090,GO:0080188,GO:0090304,GO:0097159,GO:0097659,GO:1901360,GO:1901362,GO:1901363,GO:1901576,GO:1901698,GO:1901699,GO:1902679,GO:1903506,GO:1903507,GO:2000112,GO:2000113,GO:2001141	None	None	None	Transcription elongation factor SPT5
TRINITY_DN13788_c0_g1_i5.p1	Cluster-2.13665	None	3885.XP_007149562.1	None	None	None	None	None	GGH2	None	Gamma-glutamyl hydrolase	GO:0003674,GO:0003824,GO:0005575,GO:0005576,GO:0005615,GO:0005618,GO:0005622,GO:0005623,GO:0005737,GO:0005773,GO:0006082,GO:0006508,GO:0006575,GO:0006725,GO:0006732,GO:0006760,GO:0006807,GO:0008150,GO:0008152,GO:0008233,GO:0008238,GO:0008242,GO:0009987,GO:0016787,GO:0019538,GO:0019752,GO:0030312,GO:0034641,GO:0034722,GO:0042558,GO:0043170,GO:0043226,GO:0043227,GO:0043229,GO:0043231,GO:0043436,GO:0043603,GO:0044237,GO:0044238,GO:0044281,GO:0044421,GO:0044424,GO:0044444,GO:0044464,GO:0046483,GO:0046900,GO:0051186,GO:0070011,GO:0071704,GO:0071944,GO:0140096,GO:1901360,GO:1901564	None	None	None	Gamma-glutamyl hydrolase
TRINITY_DN13789_c0_g1_i2.p1	Cluster-2.8961	MtrunA17_Chr4g0025721	None	None	None	MtrunA17Chr4g0025721	None	hypothetical protein	None	GO:0016021	None	None	None	None	None	hypothetical protein
TRINITY_DN1378_c0_g1_i4.p1	Cluster-2.6471	MtrunA17_Chr1g0158921	3827.XP_004498399.1	PF11835.10	TIGR01649	MtrunA17Chr1g0158921	None	Putative nucleotide-binding alpha-beta plait domain-containing protein	None	GO:0000932, GO:0005634, GO:0016021, GO:0000166, GO:0003723, GO:0032440, GO:0000381, GO:0009845, GO:0055114	polypyrimidine tract-binding protein	GO:0000381,GO:0000932,GO:0003674,GO:0003676,GO:0003723,GO:0003729,GO:0005488,GO:0005575,GO:0005622,GO:0005623,GO:0005634,GO:0005737,GO:0006417,GO:0007275,GO:0008150,GO:0009791,GO:0009845,GO:0009889,GO:0010468,GO:0010556,GO:0010608,GO:0019219,GO:0019222,GO:0031323,GO:0031326,GO:0032268,GO:0032501,GO:0032502,GO:0032991,GO:0034248,GO:0035770,GO:0036464,GO:0043226,GO:0043227,GO:0043228,GO:0043229,GO:0043231,GO:0043232,GO:0043484,GO:0044424,GO:0044444,GO:0044464,GO:0048024,GO:0048856,GO:0050684,GO:0050789,GO:0050794,GO:0051171,GO:0051246,GO:0051252,GO:0060255,GO:0065007,GO:0080090,GO:0090351,GO:0097159,GO:1901363,GO:1903311,GO:1990904,GO:2000112	RRM_8	RRM-like_domain	hnRNP-L/PTB/hephaestus splicing factor family	Putative nucleotide-binding alpha-beta plait domain-containing protein
TRINITY_DN1378_c0_g1_i12.p1	Cluster-2.6469	None	3880.AES72454	PF00076.24	TIGR01649	None	None	None	None	None	polypyrimidine tract-binding protein	GO:0000381,GO:0000932,GO:0003674,GO:0003676,GO:0003723,GO:0003729,GO:0005488,GO:0005575,GO:0005622,GO:0005623,GO:0005634,GO:0005737,GO:0006417,GO:0007275,GO:0008150,GO:0009791,GO:0009845,GO:0009889,GO:0010468,GO:0010556,GO:0010608,GO:0019219,GO:0019222,GO:0031323,GO:0031326,GO:0032268,GO:0032501,GO:0032502,GO:0032991,GO:0034248,GO:0035770,GO:0036464,GO:0043226,GO:0043227,GO:0043228,GO:0043229,GO:0043231,GO:0043232,GO:0043484,GO:0044424,GO:0044444,GO:0044464,GO:0048024,GO:0048856,GO:0050684,GO:0050789,GO:0050794,GO:0051171,GO:0051246,GO:0051252,GO:0060255,GO:0065007,GO:0080090,GO:0090351,GO:0097159,GO:1901363,GO:1903311,GO:1990904,GO:2000112	RRM_1	RNA_recognition_motif._(a.k.a._RRM,_RBD,_or_RNP_domain)	hnRNP-L/PTB/hephaestus splicing factor family	polypyrimidine tract-binding protein
TRINITY_DN13790_c0_g1_i1.p1	Cluster-2.27601	None	3880.AES64045	PF13012.8	None	None	None	None	None	None	26S proteasome non-ATPase regulatory subunit	GO:0000502,GO:0005575,GO:0005622,GO:0005623,GO:0005634,GO:0005737,GO:0005829,GO:0006807,GO:0006950,GO:0006970,GO:0008150,GO:0008152,GO:0009056,GO:0009057,GO:0009628,GO:0009651,GO:0019538,GO:0030163,GO:0032991,GO:0043170,GO:0043226,GO:0043227,GO:0043229,GO:0043231,GO:0044238,GO:0044424,GO:0044444,GO:0044464,GO:0050896,GO:0071704,GO:1901564,GO:1901565,GO:1901575,GO:1902494,GO:1905368,GO:1905369	MitMem_reg	Maintenance_of_mitochondrial_structure_and_function	None	26S proteasome non-ATPase regulatory subunit
TRINITY_DN13790_c0_g1_i2.p1	Cluster-2.32108	MtrunA17_Chr1g0153761	3880.AES59486	PF13012.8	None	MtrunA17Chr1g0153761	None	Putative proteasome endopeptidase complex	None	GO:0000502, GO:0005829	26S proteasome non-ATPase regulatory subunit	GO:0000502,GO:0005575,GO:0005622,GO:0005623,GO:0005634,GO:0005737,GO:0005829,GO:0006807,GO:0006950,GO:0006970,GO:0008150,GO:0008152,GO:0009056,GO:0009057,GO:0009628,GO:0009651,GO:0019538,GO:0030163,GO:0032991,GO:0043170,GO:0043226,GO:0043227,GO:0043229,GO:0043231,GO:0044238,GO:0044424,GO:0044444,GO:0044464,GO:0050896,GO:0071704,GO:1901564,GO:1901565,GO:1901575,GO:1902494,GO:1905368,GO:1905369	MitMem_reg	Maintenance_of_mitochondrial_structure_and_function	None	Putative proteasome endopeptidase complex
TRINITY_DN13790_c1_g1_i4.p1	Cluster-2.8344	MtrunA17_Chr7g0265031	3827.XP_004494015.1	PF02985.24	None	MtrunA17Chr7g0265031	None	hypothetical protein	None	GO:0009705, GO:0016021, GO:0009660, GO:0009959	Protein SHOOT GRAVITROPISM	None	HEAT	HEAT_repeat	None	hypothetical protein
TRINITY_DN13790_c1_g1_i5.p1	Cluster-2.5269	None	3880.AES81929	None	None	None	None	None	None	None	Protein SHOOT GRAVITROPISM	None	None	None	None	Protein SHOOT GRAVITROPISM
TRINITY_DN13791_c0_g1_i2.p1	Cluster-2.48967	None	3880.AES95428	PF00892.22	None	None	None	None	None	None	WAT1-related protein	GO:0003674,GO:0005215,GO:0005575,GO:0005622,GO:0005623,GO:0005737,GO:0005794,GO:0005886,GO:0006810,GO:0008150,GO:0012505,GO:0016020,GO:0022857,GO:0043226,GO:0043227,GO:0043229,GO:0043231,GO:0044424,GO:0044444,GO:0044464,GO:0051179,GO:0051234,GO:0055085,GO:0071944	EamA	EamA-like_transporter_family	None	WAT1-related protein
TRINITY_DN13793_c0_g1_i1.p1	Cluster-2.60430	None	3880.AES94639	PF00201.20	None	None	None	None	None	None	Belongs to the UDP-glycosyltransferase family	GO:0003674,GO:0003824,GO:0005575,GO:0005622,GO:0005623,GO:0008194,GO:0016740,GO:0016757,GO:0016758,GO:0035251,GO:0043226,GO:0043227,GO:0043229,GO:0043231,GO:0044424,GO:0044464,GO:0046527,GO:0080043,GO:0080044	UDPGT	UDP-glucoronosyl_and_UDP-glucosyl_transferase	None	Belongs to the UDP-glycosyltransferase family
TRINITY_DN13794_c0_g1_i1.p1	Cluster-7701.0	MtrunA17_Chr6g0451751	3880.AES74581	PF00067.24	TIGR04538	MtrunA17Chr6g0451751	None	Putative cytochrome P450	None	GO:0016021, GO:0005506, GO:0016709, GO:0020037, GO:0044550, GO:0055114	cytochrome P450	GO:0003674,GO:0003824,GO:0004497,GO:0005575,GO:0008150,GO:0008152,GO:0009058,GO:0016020,GO:0016491,GO:0016705,GO:0016709,GO:0019748,GO:0044550,GO:0055114	p450	Cytochrome_P450	cytochrome P450, cyclodipeptide synthase-associated	Putative cytochrome P450
TRINITY_DN13794_c0_g2_i1.p1	Cluster-2.7205	None	3880.AES74584	None	None	None	None	None	None	None	cytochrome P450	GO:0003674,GO:0003824,GO:0004497,GO:0005575,GO:0008150,GO:0008152,GO:0009058,GO:0016020,GO:0016491,GO:0016705,GO:0016709,GO:0019748,GO:0044550,GO:0055114	None	None	None	cytochrome P450
TRINITY_DN13794_c0_g3_i1.p1	Cluster-2.9392	None	3880.AES74584	PF00067.24	TIGR04538	None	None	None	None	None	cytochrome P450	GO:0003674,GO:0003824,GO:0004497,GO:0005575,GO:0008150,GO:0008152,GO:0009058,GO:0016020,GO:0016491,GO:0016705,GO:0016709,GO:0019748,GO:0044550,GO:0055114	p450	Cytochrome_P450	cytochrome P450, cyclodipeptide synthase-associated	cytochrome P450
TRINITY_DN13794_c1_g1_i1.p1	Cluster-7701.2	None	3880.AES74572	None	None	None	None	None	None	None	cytochrome P450	GO:0003674,GO:0003824,GO:0004497,GO:0005575,GO:0008150,GO:0008152,GO:0009058,GO:0016020,GO:0016491,GO:0016705,GO:0016709,GO:0019748,GO:0044550,GO:0055114	None	None	None	cytochrome P450
TRINITY_DN13794_c1_g2_i1.p1	Cluster-7701.3	None	3827.XP_004489343.1	PF00067.24	None	None	None	None	None	None	cytochrome P450	GO:0003674,GO:0003824,GO:0004497,GO:0005575,GO:0008150,GO:0008152,GO:0009058,GO:0016020,GO:0016491,GO:0016705,GO:0016709,GO:0019748,GO:0044550,GO:0055114	p450	Cytochrome_P450	None	cytochrome P450
TRINITY_DN13794_c2_g1_i1.p1	Cluster-7701.4	None	3880.AES74579	None	None	None	None	None	None	None	cytochrome P450	GO:0003674,GO:0003824,GO:0004497,GO:0005575,GO:0008150,GO:0008152,GO:0009058,GO:0016020,GO:0016491,GO:0016705,GO:0016709,GO:0019748,GO:0044550,GO:0055114	None	None	None	cytochrome P450
TRINITY_DN13795_c0_g1_i5.p1	Cluster-2.54376	MtrunA17_Chr3g0127781	3880.AES72615	PF00076.24	TIGR01628	MtrunA17Chr3g0127781	None	Putative nucleotide-binding alpha-beta plait domain-containing protein	None	GO:0005730, GO:0005829, GO:0016021, GO:0000166, GO:0003676	Serine arginine-rich splicing factor	GO:0003674,GO:0003676,GO:0003723,GO:0003729,GO:0005488,GO:0005575,GO:0005622,GO:0005623,GO:0005634,GO:0005730,GO:0005737,GO:0005829,GO:0006139,GO:0006396,GO:0006725,GO:0006807,GO:0008150,GO:0008152,GO:0008380,GO:0009987,GO:0010467,GO:0016070,GO:0031974,GO:0031981,GO:0034641,GO:0043170,GO:0043226,GO:0043227,GO:0043228,GO:0043229,GO:0043231,GO:0043232,GO:0043233,GO:0044237,GO:0044238,GO:0044422,GO:0044424,GO:0044428,GO:0044444,GO:0044446,GO:0044464,GO:0046483,GO:0070013,GO:0071704,GO:0090304,GO:0097159,GO:1901360,GO:1901363	RRM_1	RNA_recognition_motif._(a.k.a._RRM,_RBD,_or_RNP_domain)	polyadenylate binding protein, human types 1, 2, 3, 4 family	Putative nucleotide-binding alpha-beta plait domain-containing protein
TRINITY_DN13795_c1_g1_i1.p1	Cluster-2.14404	None	3880.AES68790	PF14372.8	None	None	None	None	None	None	Zinc finger BED domain-containing protein RICESLEEPER	None	DUF4413	Domain_of_unknown_function_(DUF4413)	None	Zinc finger BED domain-containing protein RICESLEEPER
TRINITY_DN13795_c1_g1_i5.p1	Cluster-2.14403	None	3880.AES68790	None	None	None	None	None	None	None	Zinc finger BED domain-containing protein RICESLEEPER	None	None	None	None	Zinc finger BED domain-containing protein RICESLEEPER
TRINITY_DN13795_c1_g2_i1.p1	Cluster-2.44441	MtrunA17_Chr5g0429301	3827.XP_004489095.1	None	None	MtrunA17Chr5g0429301	None	hypothetical protein	None	nan	None	None	None	None	None	hypothetical protein
TRINITY_DN13795_c2_g1_i1.p3	Cluster-2.5620	None	3880.AES94398	None	None	None	None	None	APRR2	None	Two-component response regulator-like	GO:0003674,GO:0003700,GO:0005575,GO:0005622,GO:0005623,GO:0005634,GO:0006355,GO:0008150,GO:0009889,GO:0010468,GO:0010556,GO:0019219,GO:0019222,GO:0031323,GO:0031326,GO:0043226,GO:0043227,GO:0043229,GO:0043231,GO:0044424,GO:0044464,GO:0050789,GO:0050794,GO:0051171,GO:0051252,GO:0060255,GO:0065007,GO:0080090,GO:0140110,GO:1903506,GO:2000112,GO:2001141	None	None	None	Two-component response regulator-like
TRINITY_DN13796_c0_g1_i1.p1	Cluster-8458.0	None	3880.AES81888	PF07714.19	None	None	None	None	None	None	Receptor-like protein kinase	GO:0002218,GO:0002221,GO:0002253,GO:0002376,GO:0002682,GO:0002684,GO:0002757,GO:0002758,GO:0002764,GO:0003674,GO:0003824,GO:0004672,GO:0004674,GO:0004675,GO:0004888,GO:0005575,GO:0005623,GO:0005886,GO:0006464,GO:0006468,GO:0006793,GO:0006796,GO:0006807,GO:0006950,GO:0006952,GO:0007154,GO:0007165,GO:0007166,GO:0007167,GO:0007178,GO:0008150,GO:0008152,GO:0009605,GO:0009607,GO:0009617,GO:0009889,GO:0009987,GO:0010337,GO:0010565,GO:0010817,GO:0016020,GO:0016301,GO:0016310,GO:0016740,GO:0016772,GO:0016773,GO:0019199,GO:0019222,GO:0019538,GO:0023052,GO:0031323,GO:0031326,GO:0031347,GO:0031349,GO:0032350,GO:0035821,GO:0036211,GO:0038023,GO:0042742,GO:0043170,GO:0043207,GO:0043412,GO:0044003,GO:0044237,GO:0044238,GO:0044260,GO:0044267,GO:0044403,GO:0044419,GO:0044464,GO:0045088,GO:0045089,GO:0046885,GO:0048518,GO:0048583,GO:0048584,GO:0050776,GO:0050778,GO:0050789,GO:0050794,GO:0050896,GO:0051701,GO:0051704,GO:0051707,GO:0051716,GO:0051817,GO:0052031,GO:0052033,GO:0052166,GO:0052167,GO:0052169,GO:0052173,GO:0052200,GO:0052255,GO:0052257,GO:0052305,GO:0052306,GO:0052308,GO:0052509,GO:0052510,GO:0052552,GO:0052553,GO:0052555,GO:0052556,GO:0052564,GO:0052572,GO:0060089,GO:0062012,GO:0065007,GO:0065008,GO:0071704,GO:0071944,GO:0075136,GO:0080134,GO:0080142,GO:0098542,GO:0140096,GO:1901564	PK_Tyr_Ser-Thr	Protein_tyrosine_and_serine/threonine_kinase	None	Receptor-like protein kinase
TRINITY_DN13797_c0_g3_i1.p1	Cluster-2.54480	None	3880.AES99822	None	None	None	None	None	None	None	ethylene-responsive transcription factor	None	None	None	None	ethylene-responsive transcription factor
TRINITY_DN1379_c0_g1_i9.p1	Cluster-2.26980	MtrunA17_Chr5g0409121	3880.AES95538	PF01786.19	None	MtrunA17Chr5g0409121	MtAOX	Putative ubiquinol oxidase (non-electrogenic)	AOX1	GO:0005743, GO:0016021, GO:0070469, GO:0005515, GO:0009916, GO:0046872, GO:0009409, GO:0031930, GO:0045333	Belongs to the alternative oxidase family	GO:0003674,GO:0003824,GO:0005575,GO:0005622,GO:0005623,GO:0005737,GO:0005739,GO:0006091,GO:0006950,GO:0007154,GO:0007165,GO:0008150,GO:0008152,GO:0009266,GO:0009409,GO:0009628,GO:0009916,GO:0009987,GO:0015980,GO:0016491,GO:0016679,GO:0016682,GO:0023052,GO:0031930,GO:0043226,GO:0043227,GO:0043229,GO:0043231,GO:0044237,GO:0044424,GO:0044444,GO:0044464,GO:0045333,GO:0050789,GO:0050794,GO:0050896,GO:0051716,GO:0055114,GO:0065007	AOX	Alternative_oxidase	None	Putative ubiquinol oxidase (non-electrogenic)
TRINITY_DN13800_c0_g1_i1.p1	Cluster-2.34291	None	3880.AES75575	None	None	None	None	None	None	None	Belongs to the disease resistance NB-LRR family	None	None	None	None	Belongs to the disease resistance NB-LRR family
TRINITY_DN13800_c0_g1_i10.p1	Cluster-2.34290	None	3880.AES75575	None	None	None	None	None	None	None	Belongs to the disease resistance NB-LRR family	None	None	None	None	Belongs to the disease resistance NB-LRR family
TRINITY_DN13800_c0_g1_i4.p1	Cluster-2.39932	None	3880.AES75517	None	None	None	None	None	None	None	Belongs to the disease resistance NB-LRR family	None	None	None	None	Belongs to the disease resistance NB-LRR family
TRINITY_DN13800_c0_g1_i8.p1	Cluster-2.16385	None	3880.AES75575	None	None	None	None	None	None	None	Belongs to the disease resistance NB-LRR family	None	None	None	None	Belongs to the disease resistance NB-LRR family
TRINITY_DN13800_c0_g1_i9.p1	Cluster-2.32467	None	3880.AES75531	None	None	None	None	None	None	None	Belongs to the disease resistance NB-LRR family	None	None	None	None	Belongs to the disease resistance NB-LRR family
TRINITY_DN13803_c0_g1_i4.p1	Cluster-5655.0	MtrunA17_Chr4g0006411	3880.AES85702	None	None	MtrunA17Chr4g0006411	None	Putative Rhodanese-like domain-containing protein	None	GO:0009534, GO:0009941	rhodanese-like domain-containing protein	GO:0005575,GO:0005622,GO:0005623,GO:0005737,GO:0006950,GO:0008150,GO:0009266,GO:0009409,GO:0009507,GO:0009526,GO:0009534,GO:0009536,GO:0009579,GO:0009628,GO:0009941,GO:0031967,GO:0031975,GO:0031976,GO:0031984,GO:0043226,GO:0043227,GO:0043229,GO:0043231,GO:0044422,GO:0044424,GO:0044434,GO:0044435,GO:0044444,GO:0044446,GO:0044464,GO:0050896	None	None	None	Putative Rhodanese-like domain-containing protein
TRINITY_DN13804_c0_g1_i4.p1	Cluster-2.59024	None	3880.AES99584	PF00067.24	TIGR04538	None	None	None	CPD	None	Belongs to the cytochrome P450 family	GO:0000003,GO:0003006,GO:0003674,GO:0003824,GO:0004497,GO:0006629,GO:0006694,GO:0007275,GO:0008150,GO:0008152,GO:0008202,GO:0008610,GO:0009058,GO:0009314,GO:0009411,GO:0009416,GO:0009555,GO:0009628,GO:0009653,GO:0009791,GO:0009908,GO:0009909,GO:0009911,GO:0009987,GO:0010208,GO:0010224,GO:0010268,GO:0010584,GO:0010817,GO:0010927,GO:0016043,GO:0016125,GO:0016128,GO:0016129,GO:0016131,GO:0016132,GO:0016491,GO:0022414,GO:0022607,GO:0030154,GO:0030198,GO:0032501,GO:0032502,GO:0032989,GO:0042445,GO:0042446,GO:0042592,GO:0043062,GO:0044085,GO:0044238,GO:0045229,GO:0048229,GO:0048367,GO:0048437,GO:0048438,GO:0048443,GO:0048444,GO:0048448,GO:0048449,GO:0048455,GO:0048466,GO:0048518,GO:0048580,GO:0048582,GO:0048608,GO:0048646,GO:0048653,GO:0048654,GO:0048655,GO:0048656,GO:0048657,GO:0048658,GO:0048731,GO:0048827,GO:0048831,GO:0048856,GO:0048869,GO:0048878,GO:0050789,GO:0050793,GO:0050896,GO:0051094,GO:0051239,GO:0051240,GO:0055088,GO:0055114,GO:0061458,GO:0065007,GO:0065008,GO:0071704,GO:0071840,GO:0080132,GO:0085029,GO:0090567,GO:0090696,GO:0090697,GO:0090698,GO:0099402,GO:1901360,GO:1901362,GO:1901576,GO:1901615,GO:1901617,GO:1905392,GO:1905393,GO:2000026,GO:2000241,GO:2000243	p450	Cytochrome_P450	cytochrome P450, cyclodipeptide synthase-associated	Belongs to the cytochrome P450 family
TRINITY_DN13804_c0_g2_i3.p1	Cluster-2.9807	MtrunA17_Chr3g0113321	3880.AES71129	PF00067.24	TIGR04538	MtrunA17Chr3g0113321	None	Putative cytochrome P450	CPD	GO:0016021, GO:0004497, GO:0005506, GO:0016705, GO:0020037, GO:0007275, GO:0010268, GO:0016125, GO:0016132, GO:0055114	Belongs to the cytochrome P450 family	GO:0000003,GO:0003006,GO:0003674,GO:0003824,GO:0004497,GO:0006629,GO:0006694,GO:0007275,GO:0008150,GO:0008152,GO:0008202,GO:0008610,GO:0009058,GO:0009314,GO:0009411,GO:0009416,GO:0009555,GO:0009628,GO:0009653,GO:0009791,GO:0009908,GO:0009909,GO:0009911,GO:0009987,GO:0010208,GO:0010224,GO:0010268,GO:0010584,GO:0010817,GO:0010927,GO:0016043,GO:0016125,GO:0016128,GO:0016129,GO:0016131,GO:0016132,GO:0016491,GO:0022414,GO:0022607,GO:0030154,GO:0030198,GO:0032501,GO:0032502,GO:0032989,GO:0042445,GO:0042446,GO:0042592,GO:0043062,GO:0044085,GO:0044238,GO:0045229,GO:0048229,GO:0048367,GO:0048437,GO:0048438,GO:0048443,GO:0048444,GO:0048448,GO:0048449,GO:0048455,GO:0048466,GO:0048518,GO:0048580,GO:0048582,GO:0048608,GO:0048646,GO:0048653,GO:0048654,GO:0048655,GO:0048656,GO:0048657,GO:0048658,GO:0048731,GO:0048827,GO:0048831,GO:0048856,GO:0048869,GO:0048878,GO:0050789,GO:0050793,GO:0050896,GO:0051094,GO:0051239,GO:0051240,GO:0055088,GO:0055114,GO:0061458,GO:0065007,GO:0065008,GO:0071704,GO:0071840,GO:0080132,GO:0085029,GO:0090567,GO:0090696,GO:0090697,GO:0090698,GO:0099402,GO:1901360,GO:1901362,GO:1901576,GO:1901615,GO:1901617,GO:1905392,GO:1905393,GO:2000026,GO:2000241,GO:2000243	p450	Cytochrome_P450	cytochrome P450, cyclodipeptide synthase-associated	Putative cytochrome P450
TRINITY_DN13805_c0_g1_i1.p1	Cluster-2.11038	MtrunA17_Chr1g0185691	3880.AES60921	PF02567.18	TIGR00654	MtrunA17Chr1g0185691	None	Putative trans-2,3-dihydro-3-hydroxyanthranilate isomerase	None	GO:0016853, GO:0009058	Phenazine biosynthesis-like domain-containing protein	None	PhzC-PhzF	Phenazine_biosynthesis-like_protein	phenazine biosynthesis protein, PhzF family	Putative trans-2,3-dihydro-3-hydroxyanthranilate isomerase
TRINITY_DN4099_c0_g2_i1.p1	Cluster-2.47266	MtrunA17_Chr1g0167381	3827.XP_004497866.1	PF03141.18	None	MtrunA17Chr1g0167381	None	Putative S-adenosyl-L-methionine-dependent methyltransferase	None	GO:0005768, GO:0005774, GO:0005802, GO:0016021, GO:0008757, GO:0032259	methyltransferase	GO:0003674,GO:0003824,GO:0005575,GO:0005622,GO:0005623,GO:0005634,GO:0005737,GO:0005768,GO:0005773,GO:0005774,GO:0005794,GO:0005802,GO:0005911,GO:0008150,GO:0008152,GO:0008168,GO:0008757,GO:0009506,GO:0012505,GO:0016020,GO:0016740,GO:0016741,GO:0030054,GO:0031090,GO:0031410,GO:0031982,GO:0031984,GO:0032259,GO:0043226,GO:0043227,GO:0043229,GO:0043231,GO:0044422,GO:0044424,GO:0044431,GO:0044437,GO:0044444,GO:0044446,GO:0044464,GO:0055044,GO:0097708,GO:0098588,GO:0098791,GO:0098805	Methyltransf_29	Putative_S-adenosyl-L-methionine-dependent_methyltransferase	None	Putative S-adenosyl-L-methionine-dependent methyltransferase
TRINITY_DN13808_c0_g1_i1.p2	Cluster-2.49700	None	3827.XP_004514472.1	None	None	None	None	None	PYR5	None	Uridine 5-monophosphate	GO:0005575,GO:0005622,GO:0005623,GO:0005737,GO:0005829,GO:0006950,GO:0007154,GO:0008150,GO:0009267,GO:0009605,GO:0009987,GO:0009991,GO:0010035,GO:0010038,GO:0016036,GO:0031667,GO:0031668,GO:0031669,GO:0033554,GO:0042221,GO:0042594,GO:0044424,GO:0044444,GO:0044464,GO:0046686,GO:0050896,GO:0051716,GO:0071496	None	None	None	Uridine 5-monophosphate
TRINITY_DN1380_c0_g1_i10.p1	Cluster-2.40115	MtrunA17_Chr1g0173521	3827.XP_004493512.1	PF05691.14	None	MtrunA17Chr1g0173521	None	Putative galactinol--sucrose galactosyltransferase, Alpha-galactosidase	None	GO:0047268	Galactinol--sucrose galactosyltransferase	GO:0003674,GO:0003824,GO:0004553,GO:0004557,GO:0005575,GO:0005911,GO:0005975,GO:0006950,GO:0006979,GO:0008150,GO:0008152,GO:0009056,GO:0009311,GO:0009313,GO:0009506,GO:0009628,GO:0015925,GO:0016052,GO:0016787,GO:0016798,GO:0030054,GO:0033530,GO:0034484,GO:0044238,GO:0050896,GO:0052692,GO:0055044,GO:0071704,GO:0080167,GO:1901575	Raffinose_syn	Raffinose_synthase_or_seed_imbibition_protein_Sip1	None	Putative galactinol--sucrose galactosyltransferase, Alpha-galactosidase
TRINITY_DN13810_c1_g1_i1.p1	Cluster-2.35036	None	3827.XP_004491774.1	PF12895.9	None	None	None	None	APC3	None	Cell division cycle protein 27 homolog	GO:0000003,GO:0000151,GO:0000152,GO:0003006,GO:0005575,GO:0005622,GO:0005623,GO:0005634,GO:0005680,GO:0005737,GO:0005819,GO:0005856,GO:0007275,GO:0007346,GO:0008150,GO:0009504,GO:0009653,GO:0009719,GO:0009725,GO:0009733,GO:0009790,GO:0009791,GO:0009793,GO:0009888,GO:0009933,GO:0009987,GO:0010014,GO:0010015,GO:0010033,GO:0010071,GO:0010154,GO:0015630,GO:0022414,GO:0022622,GO:0030154,GO:0031461,GO:0032501,GO:0032502,GO:0032991,GO:0042221,GO:0043226,GO:0043227,GO:0043228,GO:0043229,GO:0043231,GO:0043232,GO:0044422,GO:0044424,GO:0044428,GO:0044430,GO:0044444,GO:0044446,GO:0044464,GO:0048316,GO:0048364,GO:0048507,GO:0048508,GO:0048532,GO:0048608,GO:0048731,GO:0048829,GO:0048856,GO:0048869,GO:0050789,GO:0050794,GO:0050896,GO:0051726,GO:0061458,GO:0065007,GO:0090421,GO:0099402,GO:1902494,GO:1905392,GO:1990234	ANAPC3	Anaphase-promoting_complex,_cyclosome,_subunit_3	None	Cell division cycle protein 27 homolog
TRINITY_DN13811_c1_g1_i3.p1	Cluster-2.41157	MtrunA17_Chr3g0117001	3880.AES71440	PF16016.7	None	MtrunA17Chr3g0117001	None	Putative C2 domain, GRAM domain-containing protein	None	GO:0016021	C2 and GRAM domain-containing protein	GO:0005575,GO:0005622,GO:0005623,GO:0005737,GO:0005783,GO:0012505,GO:0043226,GO:0043227,GO:0043229,GO:0043231,GO:0044424,GO:0044444,GO:0044464	VASt	VAD1_Analog_of_StAR-related_lipid_transfer_domain	None	Putative C2 domain, GRAM domain-containing protein
TRINITY_DN13812_c0_g1_i1.p1	Cluster-11875.0	None	3880.AET04187	PF00501.30	TIGR03098	None	None	None	None	None	Acyl-activating enzyme	GO:0005575,GO:0005622,GO:0005623,GO:0005737,GO:0005777,GO:0008150,GO:0008152,GO:0009850,GO:0009987,GO:0010817,GO:0042445,GO:0042579,GO:0043226,GO:0043227,GO:0043229,GO:0043231,GO:0044237,GO:0044424,GO:0044444,GO:0044464,GO:0065007,GO:0065008	AMP-binding	AMP-binding_enzyme	acyl-CoA ligase (AMP-forming), exosortase A-associated	Acyl-activating enzyme
TRINITY_DN13812_c0_g1_i2.p1	Cluster-11875.2	MtrunA17_Chr8g0378931	3880.AET04219	PF00501.30	TIGR03208	MtrunA17Chr8g0378931	None	Putative acetate--CoA ligase	None	GO:0016021, GO:0003987, GO:0008152	Acyl-activating enzyme	GO:0005575,GO:0005622,GO:0005623,GO:0005737,GO:0005777,GO:0008150,GO:0008152,GO:0009850,GO:0009987,GO:0010817,GO:0042445,GO:0042579,GO:0043226,GO:0043227,GO:0043229,GO:0043231,GO:0044237,GO:0044424,GO:0044444,GO:0044464,GO:0065007,GO:0065008	AMP-binding	AMP-binding_enzyme	cyclohexanecarboxylate-CoA ligase	Putative acetate--CoA ligase
TRINITY_DN13812_c0_g1_i7.p1	Cluster-11875.3	None	3880.AET04219	None	None	None	None	None	None	None	Acyl-activating enzyme	GO:0005575,GO:0005622,GO:0005623,GO:0005737,GO:0005777,GO:0008150,GO:0008152,GO:0009850,GO:0009987,GO:0010817,GO:0042445,GO:0042579,GO:0043226,GO:0043227,GO:0043229,GO:0043231,GO:0044237,GO:0044424,GO:0044444,GO:0044464,GO:0065007,GO:0065008	None	None	None	Acyl-activating enzyme
TRINITY_DN13814_c0_g1_i14.p1	Cluster-2.27325	None	3880.AET01670	PF01477.25	None	None	None	None	LOX2	None	Plant lipoxygenase may be involved in a number of diverse aspects of plant physiology including growth and development, pest resistance, and senescence or responses to wounding	None	PLAT	PLAT/LH2_domain	None	Plant lipoxygenase may be involved in a number of diverse aspects of plant physiology including growth and development, pest resistance, and senescence or responses to wounding
TRINITY_DN13814_c0_g1_i5.p1	Cluster-2.19133	None	3880.AES58801	PF03181.17	None	None	None	None	None	None	BURP domain-containing protein	GO:0005575,GO:0005622,GO:0005623,GO:0005737,GO:0005768,GO:0005794,GO:0005802,GO:0006950,GO:0006970,GO:0008150,GO:0009628,GO:0009651,GO:0012505,GO:0031410,GO:0031982,GO:0031984,GO:0043226,GO:0043227,GO:0043229,GO:0043231,GO:0044422,GO:0044424,GO:0044431,GO:0044444,GO:0044446,GO:0044464,GO:0050896,GO:0097708,GO:0098791	BURP	BURP_domain	None	BURP domain-containing protein
TRINITY_DN13815_c0_g1_i1.p1	Cluster-2.20726	None	3880.AES75162	None	None	None	None	None	None	None	Regulation of nuclear pre-mRNA domain-containing protein	None	None	None	None	Regulation of nuclear pre-mRNA domain-containing protein
TRINITY_DN13816_c0_g1_i1.p1	Cluster-8977.3	None	3880.AES81403	PF00226.33	TIGR03835	None	None	None	None	None	Chaperone protein DNAj	None	DnaJ	DnaJ_domain	terminal organelle assembly protein TopJ	Chaperone protein DNAj
TRINITY_DN13816_c0_g1_i3.p1	Cluster-8977.1	None	3880.AES81403	PF00226.33	TIGR03835	None	None	None	None	None	Chaperone protein DNAj	None	DnaJ	DnaJ_domain	terminal organelle assembly protein TopJ	Chaperone protein DNAj
TRINITY_DN13816_c0_g1_i7.p1	Cluster-8977.2	MtrunA17_Chr1g0173931	3847.GLYMA02G31080.1	PF00226.33	TIGR03835	MtrunA17Chr1g0173931	None	Putative DnaJ domain-containing protein	None	GO:0016021	Chaperone protein DNAj	None	DnaJ	DnaJ_domain	terminal organelle assembly protein TopJ	Putative DnaJ domain-containing protein
TRINITY_DN13817_c0_g1_i3.p1	Cluster-2.31522	None	3827.XP_004512791.1	None	TIGR01640	None	None	None	None	None	F-box protein	None	None	None	F-box protein interaction domain	F-box protein
TRINITY_DN13817_c1_g1_i1.p1	Cluster-2.19460	None	3827.XP_004512791.1	None	None	None	None	None	None	None	F-box protein	None	None	None	None	F-box protein
TRINITY_DN13818_c0_g1_i2.p1	Cluster-2.16780	MtrunA17_Chr4g0060271	3880.AES91216	PF03106.17	None	MtrunA17Chr4g0060271	None	Putative transcription factor WRKY family	None	GO:0003700, GO:0043565, GO:0006355	WRKY transcription factor	GO:0003674,GO:0003700,GO:0006355,GO:0006950,GO:0006952,GO:0008150,GO:0009889,GO:0010468,GO:0010556,GO:0019219,GO:0019222,GO:0031323,GO:0031326,GO:0050789,GO:0050794,GO:0050896,GO:0051171,GO:0051252,GO:0060255,GO:0065007,GO:0080090,GO:0140110,GO:1903506,GO:2000112,GO:2001141	WRKY	WRKY_DNA_-binding_domain	None	Putative transcription factor WRKY family
TRINITY_DN13818_c1_g1_i1.p1	Cluster-2.2849	None	3827.XP_004504738.1	None	None	None	None	None	WRKY9	None	WRKY Transcription Factor	GO:0001067,GO:0003674,GO:0003676,GO:0003677,GO:0003700,GO:0005488,GO:0006355,GO:0008150,GO:0009889,GO:0010468,GO:0010556,GO:0019219,GO:0019222,GO:0031323,GO:0031326,GO:0044212,GO:0050789,GO:0050794,GO:0051171,GO:0051252,GO:0060255,GO:0065007,GO:0080090,GO:0097159,GO:0140110,GO:1901363,GO:1903506,GO:2000112,GO:2001141	None	None	None	WRKY Transcription Factor
TRINITY_DN13818_c1_g2_i1.p1	Cluster-2.2850	MtrunA17_Chr4g0051181	3827.XP_004504738.1	PF03106.17	None	MtrunA17Chr4g0051181	None	Putative transcription factor WRKY family	WRKY9	GO:0003700, GO:0043565, GO:0044212, GO:0006355	WRKY Transcription Factor	GO:0001067,GO:0003674,GO:0003676,GO:0003677,GO:0003700,GO:0005488,GO:0006355,GO:0008150,GO:0009889,GO:0010468,GO:0010556,GO:0019219,GO:0019222,GO:0031323,GO:0031326,GO:0044212,GO:0050789,GO:0050794,GO:0051171,GO:0051252,GO:0060255,GO:0065007,GO:0080090,GO:0097159,GO:0140110,GO:1901363,GO:1903506,GO:2000112,GO:2001141	WRKY	WRKY_DNA_-binding_domain	None	Putative transcription factor WRKY family
TRINITY_DN13819_c0_g1_i3.p1	Cluster-2.16812	MtrunA17_Chr7g0241151	3880.AES66151	None	None	MtrunA17Chr7g0241151	None	hypothetical protein	None	GO:0031072, GO:0051082	Protein SSUH2 homolog	None	None	None	None	hypothetical protein
TRINITY_DN1381_c0_g1_i13.p1	Cluster-2.51388	MtrunA17_Chr5g0413961	3880.AES96253	PF00892.22	None	MtrunA17Chr5g0413961	None	Putative EamA domain-containing protein	None	GO:0005886, GO:0016021, GO:0022857, GO:0055085	WAT1-related protein	GO:0005575,GO:0005622,GO:0005623,GO:0005737,GO:0005886,GO:0005887,GO:0005938,GO:0007154,GO:0007165,GO:0008150,GO:0009719,GO:0009725,GO:0009733,GO:0009734,GO:0009755,GO:0009987,GO:0010033,GO:0016020,GO:0016021,GO:0023052,GO:0031224,GO:0031226,GO:0032870,GO:0042221,GO:0044424,GO:0044425,GO:0044444,GO:0044459,GO:0044464,GO:0050789,GO:0050794,GO:0050896,GO:0051716,GO:0065007,GO:0070887,GO:0071310,GO:0071365,GO:0071495,GO:0071944,GO:0099568	EamA	EamA-like_transporter_family	None	Putative EamA domain-containing protein
TRINITY_DN1381_c0_g2_i1.p1	Cluster-2.39791	MtrunA17_Chr6g0483151	3827.XP_004512715.1	PF07714.19	TIGR03903	MtrunA17Chr6g0483151	None	Putative protein-serine/threonine kinase CMGC-CDK-CDK7 family	CDKD	GO:0004693, GO:0005524, GO:0006468, GO:0051726	belongs to the protein kinase superfamily	GO:0000428,GO:0003674,GO:0003824,GO:0004672,GO:0004674,GO:0004693,GO:0005575,GO:0005622,GO:0005623,GO:0005634,GO:0005654,GO:0005667,GO:0005675,GO:0005737,GO:0006355,GO:0006357,GO:0006464,GO:0006468,GO:0006793,GO:0006796,GO:0006807,GO:0008150,GO:0008152,GO:0009889,GO:0009891,GO:0009893,GO:0009987,GO:0010468,GO:0010556,GO:0010557,GO:0010604,GO:0010628,GO:0016301,GO:0016310,GO:0016591,GO:0016740,GO:0016772,GO:0016773,GO:0019219,GO:0019222,GO:0019538,GO:0030154,GO:0030880,GO:0031323,GO:0031325,GO:0031326,GO:0031328,GO:0031974,GO:0031981,GO:0032502,GO:0032806,GO:0032991,GO:0036211,GO:0043170,GO:0043226,GO:0043227,GO:0043229,GO:0043231,GO:0043233,GO:0043412,GO:0044237,GO:0044238,GO:0044260,GO:0044267,GO:0044422,GO:0044424,GO:0044428,GO:0044446,GO:0044451,GO:0044464,GO:0044798,GO:0045893,GO:0045935,GO:0045944,GO:0048518,GO:0048522,GO:0048869,GO:0050789,GO:0050794,GO:0051171,GO:0051173,GO:0051252,GO:0051254,GO:0051726,GO:0055029,GO:0060255,GO:0061695,GO:0065007,GO:0070013,GO:0070985,GO:0071704,GO:0080090,GO:0090575,GO:0097472,GO:0140096,GO:1901564,GO:1902494,GO:1902554,GO:1902680,GO:1902911,GO:1903506,GO:1903508,GO:1990234,GO:2000112,GO:2001141	PK_Tyr_Ser-Thr	Protein_tyrosine_and_serine/threonine_kinase	TOMM system kinase/cyclase fusion protein	Putative protein-serine/threonine kinase CMGC-CDK-CDK7 family
TRINITY_DN1381_c1_g1_i1.p1	Cluster-2.60947	MtrunA17_Chr3g0145961	3880.AES74340	PF07973.16	TIGR03683	MtrunA17Chr3g0145961	None	Putative alanine--tRNA ligase	None	GO:0005739, GO:0005829, GO:0009570, GO:0016020, GO:0000049, GO:0004813, GO:0005524, GO:0008270, GO:0016597, GO:0006400, GO:0009793, GO:0070143	Catalyzes the attachment of alanine to tRNA(Ala) in a two-step reaction alanine is first activated by ATP to form Ala- AMP and then transferred to the acceptor end of tRNA(Ala). Also edits incorrectly charged tRNA(Ala) via its editing domain	GO:0000003,GO:0000049,GO:0003006,GO:0003674,GO:0003676,GO:0003723,GO:0003824,GO:0004812,GO:0004813,GO:0005488,GO:0005575,GO:0005622,GO:0005623,GO:0005737,GO:0005739,GO:0006082,GO:0006139,GO:0006396,GO:0006399,GO:0006400,GO:0006412,GO:0006418,GO:0006419,GO:0006518,GO:0006520,GO:0006725,GO:0006807,GO:0007275,GO:0008033,GO:0008150,GO:0008152,GO:0009058,GO:0009059,GO:0009451,GO:0009507,GO:0009532,GO:0009536,GO:0009570,GO:0009790,GO:0009791,GO:0009793,GO:0009987,GO:0010154,GO:0010467,GO:0016020,GO:0016070,GO:0016597,GO:0016874,GO:0016875,GO:0019538,GO:0019752,GO:0022414,GO:0031406,GO:0032501,GO:0032502,GO:0034470,GO:0034641,GO:0034645,GO:0034660,GO:0036094,GO:0043038,GO:0043039,GO:0043043,GO:0043167,GO:0043168,GO:0043170,GO:0043177,GO:0043226,GO:0043227,GO:0043229,GO:0043231,GO:0043412,GO:0043436,GO:0043603,GO:0043604,GO:0044237,GO:0044238,GO:0044249,GO:0044260,GO:0044267,GO:0044271,GO:0044281,GO:0044422,GO:0044424,GO:0044434,GO:0044435,GO:0044444,GO:0044446,GO:0044464,GO:0046483,GO:0048316,GO:0048608,GO:0048731,GO:0048856,GO:0061458,GO:0071704,GO:0090304,GO:0097159,GO:0140098,GO:0140101,GO:1901360,GO:1901363,GO:1901564,GO:1901566,GO:1901576	tRNA_SAD	Threonyl_and_Alanyl_tRNA_synthetase_second_additional_domain	alanine--tRNA ligase	Putative alanine--tRNA ligase
TRINITY_DN638_c0_g1_i12.p1	Cluster-2.11340	MtrunA17_Chr1g0211621	3880.AES62943	PF01269.19	None	MtrunA17Chr1g0211621	None	Putative fibrillarin, S-adenosyl-L-methionine-dependent methyltransferase	None	GO:0015030, GO:0031428, GO:0032040, GO:0003723, GO:0008649, GO:1990259, GO:0000494, GO:0008033, GO:0031167, GO:1990258	mediator of RNA polymerase II transcription subunit	GO:0000154,GO:0000494,GO:0001510,GO:0003674,GO:0003676,GO:0003723,GO:0003824,GO:0004518,GO:0004540,GO:0005488,GO:0005575,GO:0005622,GO:0005623,GO:0005634,GO:0005654,GO:0005730,GO:0005732,GO:0006139,GO:0006325,GO:0006364,GO:0006396,GO:0006464,GO:0006479,GO:0006725,GO:0006807,GO:0006996,GO:0008150,GO:0008152,GO:0008168,GO:0008170,GO:0008173,GO:0008213,GO:0008276,GO:0008649,GO:0008757,GO:0009451,GO:0009987,GO:0010467,GO:0015030,GO:0016020,GO:0016043,GO:0016070,GO:0016072,GO:0016074,GO:0016569,GO:0016570,GO:0016571,GO:0016592,GO:0016604,GO:0016740,GO:0016741,GO:0016787,GO:0016788,GO:0018364,GO:0019538,GO:0022613,GO:0030515,GO:0030684,GO:0031123,GO:0031126,GO:0031167,GO:0031428,GO:0031974,GO:0031981,GO:0032040,GO:0032259,GO:0032991,GO:0033967,GO:0034470,GO:0034641,GO:0034660,GO:0034963,GO:0036009,GO:0036211,GO:0042054,GO:0042254,GO:0043144,GO:0043170,GO:0043226,GO:0043227,GO:0043228,GO:0043229,GO:0043231,GO:0043232,GO:0043233,GO:0043412,GO:0043414,GO:0043628,GO:0044085,GO:0044237,GO:0044238,GO:0044260,GO:0044267,GO:0044422,GO:0044424,GO:0044428,GO:0044446,GO:0044451,GO:0044452,GO:0044464,GO:0046483,GO:0051276,GO:0070013,GO:0071704,GO:0071840,GO:0090304,GO:0090305,GO:0090501,GO:0097159,GO:0140096,GO:0140098,GO:0140102,GO:1901360,GO:1901363,GO:1901564,GO:1990258,GO:1990259,GO:1990904	Fibrillarin	Fibrillarin	None	Putative fibrillarin, S-adenosyl-L-methionine-dependent methyltransferase
TRINITY_DN13821_c0_g1_i5.p1	Cluster-10747.1	MtrunA17_Chr1g0203551	3827.XP_004496586.1	PF04979.16	None	MtrunA17Chr1g0203551	None	Putative protein phosphatase inhibitor 2 (IPP-2)	None	GO:0000164, GO:0004864, GO:0009966, GO:0043086, GO:0043666	Protein phosphatase inhibitor	None	IPP-2	Protein_phosphatase_inhibitor_2_(IPP-2)	None	Putative protein phosphatase inhibitor 2 (IPP-2)
TRINITY_DN13821_c0_g1_i4.p1	Cluster-10747.0	None	3827.XP_004496586.1	PF04979.16	None	None	None	None	None	None	Protein phosphatase inhibitor	None	IPP-2	Protein_phosphatase_inhibitor_2_(IPP-2)	None	Protein phosphatase inhibitor
TRINITY_DN13822_c0_g1_i1.p1	Cluster-2.56578	MtrunA17_Chr1g0212371	3827.XP_004497261.1	None	None	MtrunA17Chr1g0212371	None	hypothetical protein	None	GO:0009570, GO:0006355, GO:0009658	chloroplast organization	GO:0005575,GO:0005622,GO:0005623,GO:0005737,GO:0006355,GO:0006996,GO:0008150,GO:0009507,GO:0009532,GO:0009536,GO:0009570,GO:0009657,GO:0009658,GO:0009889,GO:0009987,GO:0010468,GO:0010556,GO:0016043,GO:0019219,GO:0019222,GO:0031323,GO:0031326,GO:0043226,GO:0043227,GO:0043229,GO:0043231,GO:0044422,GO:0044424,GO:0044434,GO:0044435,GO:0044444,GO:0044446,GO:0044464,GO:0050789,GO:0050794,GO:0051171,GO:0051252,GO:0060255,GO:0065007,GO:0071840,GO:0080090,GO:1903506,GO:2000112,GO:2001141	None	None	None	hypothetical protein
TRINITY_DN13824_c0_g1_i1.p1	Cluster-10737.0	MtrunA17_Chr4g0008691	3827.XP_004507190.1	None	None	MtrunA17Chr4g0008691	None	hypothetical protein	None	GO:0016021, GO:0006950	None	None	None	None	None	hypothetical protein
TRINITY_DN1615_c0_g2_i1.p1	Cluster-2.15607	None	3827.XP_004491216.1	PF00134.25	None	None	None	None	None	None	Belongs to the cyclin family	None	Cyclin_N	Cyclin,_N-terminal_domain	None	Belongs to the cyclin family
TRINITY_DN13826_c0_g1_i1.p1	Cluster-2.19591	MtrunA17_Chr4g0061511	3827.XP_004508666.1	PF03009.19	None	MtrunA17Chr4g0061511	None	Putative glycerophosphodiester phosphodiesterase	None	GO:0005773, GO:0008889, GO:0047389, GO:0006629	glycerophosphoryl diester phosphodiesterase	None	GDPD	Glycerophosphoryl_diester_phosphodiesterase_family	None	Putative glycerophosphodiester phosphodiesterase
TRINITY_DN13827_c0_g1_i15.p1	Cluster-2.50141	MtrunA17_Chr3g0102351	3827.XP_004516103.1	PF00808.25	None	MtrunA17Chr3g0102351	MtNF-YB12	Putative transcription factor Hap3/NF-YB family	None	GO:0005634, GO:0043565, GO:0046982, GO:0006355	Nuclear transcription factor Y subunit	GO:0003674,GO:0003700,GO:0005575,GO:0005622,GO:0005623,GO:0005634,GO:0005737,GO:0006355,GO:0008150,GO:0009889,GO:0010468,GO:0010556,GO:0019219,GO:0019222,GO:0031323,GO:0031326,GO:0043226,GO:0043227,GO:0043229,GO:0043231,GO:0044424,GO:0044464,GO:0050789,GO:0050794,GO:0051171,GO:0051252,GO:0060255,GO:0065007,GO:0080090,GO:0140110,GO:1903506,GO:2000112,GO:2001141	CBFD_NFYB_HMF	Histone-like_transcription_factor_(CBF/NF-Y)_and_archaeal_histone	None	Putative transcription factor Hap3/NF-YB family
TRINITY_DN13829_c0_g1_i13.p1	Cluster-2.42200	MtrunA17_Chr8g0359921	3827.XP_004514350.1	PF02365.17	None	MtrunA17Chr8g0359921	None	Putative transcription factor NAM family	None	GO:0005634, GO:0003677, GO:0006351, GO:0006355	NAC domain-containing protein	GO:0001101,GO:0003674,GO:0003700,GO:0006355,GO:0006950,GO:0007154,GO:0007165,GO:0008150,GO:0009414,GO:0009415,GO:0009628,GO:0009719,GO:0009725,GO:0009753,GO:0009755,GO:0009867,GO:0009889,GO:0009987,GO:0010033,GO:0010035,GO:0010468,GO:0010556,GO:0019219,GO:0019222,GO:0023052,GO:0031323,GO:0031326,GO:0032870,GO:0042221,GO:0050789,GO:0050794,GO:0050896,GO:0051171,GO:0051252,GO:0051716,GO:0060255,GO:0065007,GO:0070887,GO:0071229,GO:0071310,GO:0071395,GO:0071495,GO:0080090,GO:0140110,GO:1901700,GO:1901701,GO:1903506,GO:2000112,GO:2001141	NAM	No_apical_meristem_(NAM)_protein	None	Putative transcription factor NAM family
TRINITY_DN1382_c0_g1_i14.p2	Cluster-2.33454	None	None	PF07127.13	None	None	None	None	None	None	None	None	Nodulin_late	Late_nodulin_protein	None	Late_nodulin_protein
TRINITY_DN13830_c0_g1_i2.p1	Cluster-11624.0	MtrunA17_Chr7g0218341	3880.AES77570	PF00520.33	None	MtrunA17Chr7g0218341	None	Putative potassium channel, voltage-dependent, ELK	None	GO:0005622, GO:0005887, GO:0005222, GO:0005242, GO:0005262, GO:0007263, GO:0009626, GO:0042391, GO:0070588, GO:0071805	cyclic nucleotide-gated ion channel	GO:0002376,GO:0003674,GO:0005215,GO:0005216,GO:0005217,GO:0005221,GO:0005222,GO:0005242,GO:0005244,GO:0005249,GO:0005261,GO:0005262,GO:0005267,GO:0005488,GO:0005515,GO:0005516,GO:0005575,GO:0005623,GO:0005886,GO:0005887,GO:0006810,GO:0006811,GO:0006812,GO:0006813,GO:0006816,GO:0006950,GO:0006952,GO:0006955,GO:0007154,GO:0007165,GO:0007263,GO:0008150,GO:0008219,GO:0008324,GO:0009626,GO:0009987,GO:0012501,GO:0015075,GO:0015077,GO:0015079,GO:0015085,GO:0015267,GO:0015276,GO:0015318,GO:0015672,GO:0016020,GO:0016021,GO:0019932,GO:0022803,GO:0022832,GO:0022834,GO:0022836,GO:0022838,GO:0022839,GO:0022843,GO:0022857,GO:0022890,GO:0023052,GO:0030001,GO:0031224,GO:0031226,GO:0033554,GO:0034050,GO:0034220,GO:0035556,GO:0042391,GO:0043855,GO:0044425,GO:0044459,GO:0044464,GO:0045087,GO:0046873,GO:0050789,GO:0050794,GO:0050896,GO:0051179,GO:0051234,GO:0051716,GO:0055085,GO:0065007,GO:0065008,GO:0070509,GO:0070588,GO:0070838,GO:0071804,GO:0071805,GO:0071944,GO:0072511,GO:0098655,GO:0098660,GO:0098662,GO:0099094	Ion_trans	Ion_transport_protein	None	Putative potassium channel, voltage-dependent, ELK
TRINITY_DN13831_c0_g1_i2.p1	Cluster-2.31838	MtrunA17_Chr7g0249501	3880.AES80414	PF04398.14	None	MtrunA17Chr7g0249501	None	hypothetical protein	None	GO:0016021	Protein of unknown function, DUF538	None	DUF538	Protein_of_unknown_function,_DUF538	None	hypothetical protein
TRINITY_DN3276_c3_g1_i10.p1	Cluster-2.16788	MtrunA17_Chr4g0032561	3880.AES88979	PF13639.8	None	MtrunA17Chr4g0032561	None	Putative transcription factor C2H2 family	None	GO:0008270, GO:0016874, GO:0061630, GO:0016567, GO:0043161, GO:0046621	E3 ubiquitin ligase BIG	None	zf-RING_2	Ring_finger_domain	None	Putative transcription factor C2H2 family
TRINITY_DN13832_c0_g1_i10.p1	Cluster-2.16803	MtrunA17_Chr3g0082141	3880.AES68722	PF18346.3	None	MtrunA17Chr3g0082141	None	Putative protein kinase TKL-Pl-1 family transcription factor C2H2 family	None	GO:0005769, GO:0005802, GO:0004674, GO:0004842, GO:0005524, GO:0008270, GO:0016874, GO:0043621, GO:0006468, GO:0006952, GO:0009738, GO:0009788, GO:0016567, GO:0032940, GO:0045324, GO:0048589	E3 ubiquitin-protein ligase	GO:0001101,GO:0003674,GO:0003824,GO:0004672,GO:0004674,GO:0004842,GO:0005488,GO:0005515,GO:0005575,GO:0005622,GO:0005623,GO:0005737,GO:0005768,GO:0005769,GO:0005794,GO:0005802,GO:0006464,GO:0006468,GO:0006793,GO:0006796,GO:0006807,GO:0006810,GO:0006950,GO:0006952,GO:0007034,GO:0007154,GO:0007165,GO:0008150,GO:0008152,GO:0009719,GO:0009725,GO:0009737,GO:0009738,GO:0009755,GO:0009787,GO:0009788,GO:0009966,GO:0009968,GO:0009987,GO:0010033,GO:0010646,GO:0010648,GO:0012505,GO:0016192,GO:0016197,GO:0016301,GO:0016310,GO:0016567,GO:0016740,GO:0016772,GO:0016773,GO:0019538,GO:0019787,GO:0023051,GO:0023052,GO:0023057,GO:0031410,GO:0031982,GO:0031984,GO:0032446,GO:0032502,GO:0032870,GO:0032940,GO:0033993,GO:0036211,GO:0040007,GO:0042221,GO:0043170,GO:0043226,GO:0043227,GO:0043229,GO:0043231,GO:0043412,GO:0043621,GO:0044237,GO:0044238,GO:0044260,GO:0044267,GO:0044422,GO:0044424,GO:0044431,GO:0044444,GO:0044446,GO:0044464,GO:0045324,GO:0046903,GO:0046907,GO:0048519,GO:0048523,GO:0048583,GO:0048585,GO:0048589,GO:0050789,GO:0050794,GO:0050896,GO:0051179,GO:0051234,GO:0051641,GO:0051649,GO:0051716,GO:0065007,GO:0070647,GO:0070887,GO:0071215,GO:0071229,GO:0071310,GO:0071396,GO:0071495,GO:0071704,GO:0097305,GO:0097306,GO:0097708,GO:0098791,GO:0140096,GO:1901419,GO:1901420,GO:1901564,GO:1901700,GO:1901701,GO:1905957,GO:1905958	SH3_15	Mind_bomb_SH3_repeat_domain	None	Putative protein kinase TKL-Pl-1 family transcription factor C2H2 family
TRINITY_DN13832_c0_g1_i5.p1	Cluster-2.16802	None	3847.GLYMA11G25680.1	None	None	None	None	None	None	None	E3 ubiquitin-protein ligase	GO:0001101,GO:0003674,GO:0003824,GO:0004672,GO:0004674,GO:0004842,GO:0005488,GO:0005515,GO:0005575,GO:0005622,GO:0005623,GO:0005737,GO:0005768,GO:0005769,GO:0005794,GO:0005802,GO:0006464,GO:0006468,GO:0006793,GO:0006796,GO:0006807,GO:0006810,GO:0006950,GO:0006952,GO:0007034,GO:0007154,GO:0007165,GO:0008150,GO:0008152,GO:0009719,GO:0009725,GO:0009737,GO:0009738,GO:0009755,GO:0009787,GO:0009788,GO:0009966,GO:0009968,GO:0009987,GO:0010033,GO:0010646,GO:0010648,GO:0012505,GO:0016192,GO:0016197,GO:0016301,GO:0016310,GO:0016567,GO:0016740,GO:0016772,GO:0016773,GO:0019538,GO:0019787,GO:0023051,GO:0023052,GO:0023057,GO:0031410,GO:0031982,GO:0031984,GO:0032446,GO:0032502,GO:0032870,GO:0032940,GO:0033993,GO:0036211,GO:0040007,GO:0042221,GO:0043170,GO:0043226,GO:0043227,GO:0043229,GO:0043231,GO:0043412,GO:0043621,GO:0044237,GO:0044238,GO:0044260,GO:0044267,GO:0044422,GO:0044424,GO:0044431,GO:0044444,GO:0044446,GO:0044464,GO:0045324,GO:0046903,GO:0046907,GO:0048519,GO:0048523,GO:0048583,GO:0048585,GO:0048589,GO:0050789,GO:0050794,GO:0050896,GO:0051179,GO:0051234,GO:0051641,GO:0051649,GO:0051716,GO:0065007,GO:0070647,GO:0070887,GO:0071215,GO:0071229,GO:0071310,GO:0071396,GO:0071495,GO:0071704,GO:0097305,GO:0097306,GO:0097708,GO:0098791,GO:0140096,GO:1901419,GO:1901420,GO:1901564,GO:1901700,GO:1901701,GO:1905957,GO:1905958	None	None	None	E3 ubiquitin-protein ligase
TRINITY_DN13832_c1_g1_i2.p1	Cluster-2.16805	None	3880.AES68722	None	None	None	None	None	None	None	E3 ubiquitin-protein ligase	GO:0001101,GO:0003674,GO:0003824,GO:0004672,GO:0004674,GO:0004842,GO:0005488,GO:0005515,GO:0005575,GO:0005622,GO:0005623,GO:0005737,GO:0005768,GO:0005769,GO:0005794,GO:0005802,GO:0006464,GO:0006468,GO:0006793,GO:0006796,GO:0006807,GO:0006810,GO:0006950,GO:0006952,GO:0007034,GO:0007154,GO:0007165,GO:0008150,GO:0008152,GO:0009719,GO:0009725,GO:0009737,GO:0009738,GO:0009755,GO:0009787,GO:0009788,GO:0009966,GO:0009968,GO:0009987,GO:0010033,GO:0010646,GO:0010648,GO:0012505,GO:0016192,GO:0016197,GO:0016301,GO:0016310,GO:0016567,GO:0016740,GO:0016772,GO:0016773,GO:0019538,GO:0019787,GO:0023051,GO:0023052,GO:0023057,GO:0031410,GO:0031982,GO:0031984,GO:0032446,GO:0032502,GO:0032870,GO:0032940,GO:0033993,GO:0036211,GO:0040007,GO:0042221,GO:0043170,GO:0043226,GO:0043227,GO:0043229,GO:0043231,GO:0043412,GO:0043621,GO:0044237,GO:0044238,GO:0044260,GO:0044267,GO:0044422,GO:0044424,GO:0044431,GO:0044444,GO:0044446,GO:0044464,GO:0045324,GO:0046903,GO:0046907,GO:0048519,GO:0048523,GO:0048583,GO:0048585,GO:0048589,GO:0050789,GO:0050794,GO:0050896,GO:0051179,GO:0051234,GO:0051641,GO:0051649,GO:0051716,GO:0065007,GO:0070647,GO:0070887,GO:0071215,GO:0071229,GO:0071310,GO:0071396,GO:0071495,GO:0071704,GO:0097305,GO:0097306,GO:0097708,GO:0098791,GO:0140096,GO:1901419,GO:1901420,GO:1901564,GO:1901700,GO:1901701,GO:1905957,GO:1905958	None	None	None	E3 ubiquitin-protein ligase
TRINITY_DN13836_c0_g1_i1.p1	Cluster-10746.0	MtrunA17_Chr3g0113721	3880.AES71178	PF00010.28	None	MtrunA17Chr3g0113721	None	Putative transcription factor bHLH family	None	GO:0046983	transcription factor	GO:0003674,GO:0003700,GO:0006355,GO:0008150,GO:0009889,GO:0010468,GO:0010556,GO:0019219,GO:0019222,GO:0031323,GO:0031326,GO:0050789,GO:0050794,GO:0051171,GO:0051252,GO:0060255,GO:0065007,GO:0080090,GO:0140110,GO:1903506,GO:2000112,GO:2001141	HLH	Helix-loop-helix_DNA-binding_domain	None	Putative transcription factor bHLH family
TRINITY_DN1924_c0_g1_i8.p1	Cluster-2.29932	MtrunA17_Chr3g0102071	3827.XP_004498135.1	PF02535.24	TIGR00820	MtrunA17Chr3g0102071	None	Putative zinc/iron permease	None	GO:0016021, GO:0005385, GO:0032440, GO:0055114, GO:0071577	zinc transporter	GO:0000041,GO:0003674,GO:0005215,GO:0005385,GO:0005575,GO:0006810,GO:0006811,GO:0006812,GO:0006829,GO:0008150,GO:0008324,GO:0015075,GO:0015318,GO:0016020,GO:0022857,GO:0022890,GO:0030001,GO:0034220,GO:0046873,GO:0046915,GO:0051179,GO:0051234,GO:0055085,GO:0070838,GO:0071577,GO:0072509,GO:0072511,GO:0098655,GO:0098660,GO:0098662	Zip	ZIP_Zinc_transporter	ZIP zinc/iron transport family	Putative zinc/iron permease
TRINITY_DN13840_c0_g1_i3.p1	Cluster-2.21272	None	None	PF13676.8	None	None	None	None	None	None	None	None	TIR_2	TIR_domain	None	TIR_domain
TRINITY_DN13840_c0_g2_i1.p1	Cluster-2.16786	None	None	PF13676.8	None	None	None	None	None	None	None	None	TIR_2	TIR_domain	None	TIR_domain
TRINITY_DN8335_c0_g1_i10.p1	Cluster-2.33949	MtrunA17_Chr1g0166691	3827.XP_004497968.1	PF02560.16	TIGR00673	MtrunA17Chr1g0166691	CYN	Cyanate hydratase	CYN	GO:0005829, GO:0008824, GO:0042802, GO:0043565, GO:0009440	Catalyzes the reaction of cyanate with bicarbonate to produce ammonia and carbon dioxide	GO:0003674,GO:0003824,GO:0008824,GO:0016829,GO:0016840	Cyanate_lyase	Cyanate_lyase_C-terminal_domain	cyanase	Cyanate hydratase
TRINITY_DN13842_c0_g1_i1.p2	Cluster-2.16792	None	3880.AES71450	None	None	None	None	None	None	None	Myb-related protein	GO:0000981,GO:0000988,GO:0000989,GO:0001067,GO:0001076,GO:0001134,GO:0001135,GO:0003674,GO:0003676,GO:0003677,GO:0003700,GO:0005488,GO:0005575,GO:0005622,GO:0005623,GO:0005634,GO:0006355,GO:0006357,GO:0008150,GO:0009889,GO:0009987,GO:0010468,GO:0010556,GO:0019219,GO:0019222,GO:0030154,GO:0031323,GO:0031326,GO:0032502,GO:0043226,GO:0043227,GO:0043229,GO:0043231,GO:0043565,GO:0044212,GO:0044424,GO:0044464,GO:0048869,GO:0050789,GO:0050794,GO:0051171,GO:0051252,GO:0060255,GO:0065007,GO:0080090,GO:0097159,GO:0140110,GO:1901363,GO:1903506,GO:2000112,GO:2001141	None	None	None	Myb-related protein
TRINITY_DN13842_c0_g1_i12.p1	Cluster-2.16790	MtrunA17_Chr4g0059081	3880.AES91160	PF02670.18	TIGR00243	MtrunA17Chr4g0059081	None	Putative 1-deoxy-D-xylulose-5-phosphate reductoisomerase	None	GO:0016853, GO:0030145, GO:0030604, GO:0070402, GO:0051484, GO:0055114	1-deoxy-D-xylulose 5-phosphate reductoisomerase	None	DXP_reductoisom	1-deoxy-D-xylulose_5-phosphate_reductoisomerase	1-deoxy-D-xylulose 5-phosphate reductoisomerase	Putative 1-deoxy-D-xylulose-5-phosphate reductoisomerase
TRINITY_DN13843_c0_g1_i3.p1	Cluster-2.6689	MtrunA17_Chr8g0373661	3880.AET03978	None	None	MtrunA17Chr8g0373661	None	hypothetical protein	None	nan	Hydroxyproline-rich glycoprotein family protein	None	None	None	None	hypothetical protein
TRINITY_DN13843_c0_g2_i1.p1	Cluster-2.41257	MtrunA17_Chr8g0389371	3880.AET05131	PF00410.21	None	MtrunA17Chr8g0389371	None	Putative ribosomal protein S8	None	GO:0005840, GO:0003735, GO:0006412	Belongs to the universal ribosomal protein uS8 family	GO:0003674,GO:0003735,GO:0005198,GO:0005575,GO:0005622,GO:0005623,GO:0005737,GO:0005739,GO:0005773,GO:0005829,GO:0005840,GO:0005844,GO:0015935,GO:0022626,GO:0022627,GO:0032991,GO:0042788,GO:0043226,GO:0043227,GO:0043228,GO:0043229,GO:0043231,GO:0043232,GO:0044391,GO:0044422,GO:0044424,GO:0044444,GO:0044445,GO:0044446,GO:0044464,GO:1990904	Ribosomal_S8	Ribosomal_protein_S8	None	Putative ribosomal protein S8
TRINITY_DN13846_c0_g1_i1.p1	Cluster-11821.3	None	3880.AES82318	PF14566.8	None	None	None	None	None	None	Inositol hexakisphosphate	None	PTPlike_phytase	Inositol_hexakisphosphate	None	Inositol hexakisphosphate
TRINITY_DN13849_c0_g1_i10.p1	Cluster-10745.0	MtrunA17_Chr8g0358951	3827.XP_004497371.1	PF13906.8	TIGR00911	MtrunA17Chr8g0358951	None	Putative amino acid/polyamine transporter I, cationic amino acid transporter	None	GO:0005887, GO:0005313, GO:0015189, GO:0015297, GO:0043091, GO:0051938, GO:1903401	cationic amino acid transporter	GO:0005575,GO:0005622,GO:0005623,GO:0005737,GO:0005773,GO:0005774,GO:0005886,GO:0016020,GO:0031090,GO:0043226,GO:0043227,GO:0043229,GO:0043231,GO:0044422,GO:0044424,GO:0044437,GO:0044444,GO:0044446,GO:0044464,GO:0071944,GO:0098588,GO:0098805	AA_permease_C	C-terminus_of_AA_permease	L-type amino acid transporter	Putative amino acid/polyamine transporter I, cationic amino acid transporter
TRINITY_DN1384_c0_g1_i1.p1	Cluster-2.60683	None	3827.XP_004498755.1	PF13405.8	None	None	None	None	None	None	Calcium uptake protein 1	GO:0003674,GO:0005488,GO:0005509,GO:0005575,GO:0005622,GO:0005623,GO:0005737,GO:0005739,GO:0005740,GO:0005743,GO:0005758,GO:0006810,GO:0006811,GO:0006812,GO:0006816,GO:0006839,GO:0006851,GO:0006873,GO:0006874,GO:0006875,GO:0008150,GO:0009987,GO:0016020,GO:0016021,GO:0019725,GO:0019866,GO:0030001,GO:0030003,GO:0031090,GO:0031224,GO:0031300,GO:0031301,GO:0031966,GO:0031967,GO:0031970,GO:0031974,GO:0031975,GO:0032592,GO:0032991,GO:0034220,GO:0034702,GO:0034703,GO:0034704,GO:0036444,GO:0042592,GO:0043167,GO:0043169,GO:0043226,GO:0043227,GO:0043229,GO:0043231,GO:0043233,GO:0044422,GO:0044424,GO:0044425,GO:0044429,GO:0044444,GO:0044446,GO:0044455,GO:0044464,GO:0046872,GO:0048878,GO:0050801,GO:0051179,GO:0051234,GO:0051560,GO:0051561,GO:0051562,GO:0055065,GO:0055074,GO:0055080,GO:0055082,GO:0055085,GO:0060401,GO:0065007,GO:0065008,GO:0070013,GO:0070509,GO:0070588,GO:0070838,GO:0072503,GO:0072507,GO:0072511,GO:0098573,GO:0098655,GO:0098660,GO:0098662,GO:0098771,GO:0098796,GO:0098798,GO:0098800,GO:1902495,GO:1990246,GO:1990351,GO:1990542	EF-hand_6	EF-hand_domain	None	Calcium uptake protein 1
TRINITY_DN13850_c0_g1_i4.p1	Cluster-2.16794	None	3880.AES82491	PF00909.23	TIGR03644	None	None	None	None	None	ammonium transporter 1 member	GO:0003674,GO:0005215,GO:0005575,GO:0005623,GO:0005886,GO:0005887,GO:0005911,GO:0006810,GO:0006811,GO:0006812,GO:0008150,GO:0008324,GO:0008519,GO:0009506,GO:0015075,GO:0015291,GO:0015398,GO:0015695,GO:0015696,GO:0016020,GO:0016021,GO:0022804,GO:0022857,GO:0030054,GO:0031224,GO:0031226,GO:0034220,GO:0044425,GO:0044459,GO:0044464,GO:0051179,GO:0051234,GO:0055044,GO:0055085,GO:0071702,GO:0071705,GO:0071944,GO:0072488,GO:0098655	Ammonium_transp	Ammonium_Transporter_Family	probable ammonium transporter, marine subtype	ammonium transporter 1 member
TRINITY_DN13852_c0_g1_i1.p1	Cluster-5800.0	MtrunA17_Chr3g0115381	3827.XP_004515649.1	PF04784.16	TIGR02181	MtrunA17Chr3g0115381	None	Putative winged helix-turn-helix DNA-binding domain, thioredoxin-like protein	None	GO:0005622, GO:0009055, GO:0015035, GO:0035556, GO:0045454, GO:0055114	Domain found in Dishevelled, Egl-10, and Pleckstrin (DEP)	None	DUF547	Protein_of_unknown_function,_DUF547	glutaredoxin 3	Putative winged helix-turn-helix DNA-binding domain, thioredoxin-like protein
TRINITY_DN13853_c0_g1_i1.p1	Cluster-2.44089	MtrunA17_Chr1g0202431	3880.AES62431	PF00005.29	TIGR04521	MtrunA17Chr1g0202431	None	Putative sulfate-transporting ATPase	None	GO:0005886, GO:0016021, GO:0005524, GO:0042626, GO:0055085	ABC transporter G family member	GO:0003674,GO:0003824,GO:0005215,GO:0005575,GO:0005623,GO:0005886,GO:0006810,GO:0008150,GO:0015399,GO:0015405,GO:0016020,GO:0016021,GO:0016462,GO:0016787,GO:0016817,GO:0016818,GO:0016887,GO:0017111,GO:0022804,GO:0022857,GO:0031224,GO:0042623,GO:0042626,GO:0043492,GO:0044425,GO:0044464,GO:0051179,GO:0051234,GO:0055085,GO:0071944	ABC_tran	ABC_transporter	energy-coupling factor transporter ATPase	Putative sulfate-transporting ATPase
TRINITY_DN13856_c0_g1_i1.p1	Cluster-2.39758	MtrunA17_Chr4g0036931	3880.AES89371	PF00403.28	None	MtrunA17Chr4g0036931	None	Putative heavy metal-associated domain, HMA	None	GO:0005737, GO:0046914, GO:0030001, GO:0046916	Heavy metal-associated isoprenylated plant protein	GO:0003674,GO:0005488,GO:0005575,GO:0005622,GO:0005623,GO:0005737,GO:0005911,GO:0006810,GO:0006811,GO:0006812,GO:0006873,GO:0006875,GO:0008150,GO:0009506,GO:0009987,GO:0019725,GO:0030001,GO:0030003,GO:0030054,GO:0042592,GO:0043167,GO:0043169,GO:0044424,GO:0044464,GO:0046872,GO:0046914,GO:0046916,GO:0048878,GO:0050801,GO:0051179,GO:0051234,GO:0055044,GO:0055065,GO:0055076,GO:0055080,GO:0055082,GO:0065007,GO:0065008,GO:0098771	HMA	Heavy-metal-associated_domain	None	Putative heavy metal-associated domain, HMA
TRINITY_DN13857_c0_g1_i2.p1	Cluster-10466.0	MtrunA17_Chr4g0020791	3880.AES66002	None	TIGR03597	MtrunA17Chr4g0020791	None	Putative nitric-oxide synthase (NADPH)	None	GO:0005739, GO:0016021, GO:0003924, GO:0004517, GO:0005525, GO:0042254, GO:0055114	NO-associated protein 1, chloroplastic	GO:0000302,GO:0001101,GO:0001505,GO:0003674,GO:0003824,GO:0003924,GO:0005575,GO:0005622,GO:0005623,GO:0005737,GO:0005739,GO:0006109,GO:0006807,GO:0006809,GO:0006950,GO:0006970,GO:0006979,GO:0006996,GO:0007275,GO:0008150,GO:0008152,GO:0009058,GO:0009507,GO:0009536,GO:0009628,GO:0009651,GO:0009657,GO:0009668,GO:0009889,GO:0009987,GO:0010027,GO:0010035,GO:0010193,GO:0010322,GO:0010565,GO:0010675,GO:0016043,GO:0016462,GO:0016787,GO:0016817,GO:0016818,GO:0017111,GO:0017144,GO:0019216,GO:0019220,GO:0019222,GO:0019747,GO:0022613,GO:0031323,GO:0031326,GO:0032501,GO:0032502,GO:0034641,GO:0042133,GO:0042136,GO:0042221,GO:0042254,GO:0042493,GO:0043226,GO:0043227,GO:0043229,GO:0043231,GO:0044085,GO:0044237,GO:0044249,GO:0044271,GO:0044424,GO:0044444,GO:0044464,GO:0046209,GO:0046677,GO:0046890,GO:0048366,GO:0048367,GO:0048731,GO:0048827,GO:0048856,GO:0050789,GO:0050794,GO:0050896,GO:0051171,GO:0051174,GO:0051246,GO:0060255,GO:0061024,GO:0062012,GO:0065007,GO:0065008,GO:0071071,GO:0071840,GO:0072593,GO:0080090,GO:0099402,GO:1901700,GO:1903409,GO:1903725,GO:2001057	None	None	ribosome biogenesis GTPase YqeH	Putative nitric-oxide synthase (NADPH)
TRINITY_DN13858_c0_g1_i1.p1	Cluster-11668.0	MtrunA17_Chr5g0406801	3880.AES95295	PF02383.20	None	MtrunA17Chr5g0406801	None	Putative phosphatidylinositol-3,4-bisphosphate 4-phosphatase	None	GO:0016021, GO:0004439, GO:0016311	phosphoinositide phosphatase	GO:0000902,GO:0000904,GO:0003674,GO:0003824,GO:0005575,GO:0005622,GO:0005623,GO:0005737,GO:0005783,GO:0005789,GO:0005886,GO:0005911,GO:0006629,GO:0006644,GO:0006650,GO:0006793,GO:0006796,GO:0006950,GO:0006970,GO:0007275,GO:0008150,GO:0008152,GO:0009506,GO:0009611,GO:0009628,GO:0009651,GO:0009653,GO:0009826,GO:0009888,GO:0009932,GO:0009987,GO:0010015,GO:0010053,GO:0010054,GO:0012505,GO:0016020,GO:0016043,GO:0016049,GO:0016311,GO:0016787,GO:0016788,GO:0016791,GO:0019637,GO:0021700,GO:0022622,GO:0030054,GO:0030154,GO:0030258,GO:0030427,GO:0031520,GO:0031984,GO:0032501,GO:0032502,GO:0032989,GO:0034596,GO:0035618,GO:0035619,GO:0035838,GO:0040007,GO:0042175,GO:0042578,GO:0042995,GO:0043226,GO:0043227,GO:0043229,GO:0043231,GO:0043812,GO:0044237,GO:0044238,GO:0044255,GO:0044422,GO:0044424,GO:0044425,GO:0044432,GO:0044444,GO:0044446,GO:0044459,GO:0044463,GO:0044464,GO:0046486,GO:0046488,GO:0046839,GO:0046856,GO:0048364,GO:0048468,GO:0048469,GO:0048588,GO:0048589,GO:0048731,GO:0048764,GO:0048765,GO:0048767,GO:0048768,GO:0048856,GO:0048869,GO:0050896,GO:0051286,GO:0052744,GO:0052866,GO:0055044,GO:0060560,GO:0071695,GO:0071704,GO:0071840,GO:0071944,GO:0080147,GO:0090404,GO:0090406,GO:0090558,GO:0090627,GO:0098590,GO:0098827,GO:0099402,GO:0120025,GO:0120038,GO:1905392	Syja_N	SacI_homology_domain	None	Putative phosphatidylinositol-3,4-bisphosphate 4-phosphatase
TRINITY_DN13859_c0_g1_i1.p1	Cluster-2.45634	MtrunA17_Chr6g0480581	3880.AES76277	PF13921.8	None	MtrunA17Chr6g0480581	None	Putative transcription factor MYB-HB-like family	None	GO:0003677	transcription factor	GO:0000981,GO:0000988,GO:0000989,GO:0001067,GO:0001076,GO:0001101,GO:0001134,GO:0001135,GO:0003674,GO:0003676,GO:0003677,GO:0003700,GO:0005488,GO:0005575,GO:0005622,GO:0005623,GO:0005634,GO:0006355,GO:0006357,GO:0006950,GO:0008150,GO:0009414,GO:0009415,GO:0009628,GO:0009719,GO:0009725,GO:0009737,GO:0009832,GO:0009834,GO:0009889,GO:0009987,GO:0010033,GO:0010035,GO:0010468,GO:0010556,GO:0019219,GO:0019222,GO:0030154,GO:0031323,GO:0031326,GO:0032502,GO:0033993,GO:0042221,GO:0042546,GO:0043226,GO:0043227,GO:0043229,GO:0043231,GO:0043565,GO:0044085,GO:0044087,GO:0044089,GO:0044212,GO:0044424,GO:0044464,GO:0048518,GO:0048519,GO:0048522,GO:0048523,GO:0048869,GO:0050789,GO:0050794,GO:0050896,GO:0051171,GO:0051252,GO:0060255,GO:0065007,GO:0071554,GO:0071669,GO:0071840,GO:0080090,GO:0097159,GO:0097305,GO:0140110,GO:1901347,GO:1901348,GO:1901363,GO:1901700,GO:1902074,GO:1903338,GO:1903339,GO:1903340,GO:1903506,GO:2000112,GO:2000652,GO:2001141	Myb_DNA-bind_6	Myb-like_DNA-binding_domain	None	Putative transcription factor MYB-HB-like family
TRINITY_DN13859_c0_g2_i2.p1	Cluster-2.12976	MtrunA17_Chr3g0125801	3827.XP_004502570.1	PF13921.8	None	MtrunA17Chr3g0125801	None	Putative transcription factor MYB-HB-like family	None	GO:0003677	Transcription factor	GO:0000981,GO:0000988,GO:0000989,GO:0001067,GO:0001076,GO:0001101,GO:0001134,GO:0001135,GO:0003674,GO:0003676,GO:0003677,GO:0003700,GO:0005488,GO:0005575,GO:0005622,GO:0005623,GO:0005634,GO:0006355,GO:0006357,GO:0006950,GO:0006952,GO:0006970,GO:0008150,GO:0009414,GO:0009415,GO:0009605,GO:0009607,GO:0009617,GO:0009620,GO:0009628,GO:0009651,GO:0009719,GO:0009723,GO:0009725,GO:0009733,GO:0009737,GO:0009739,GO:0009751,GO:0009753,GO:0009889,GO:0009966,GO:0009967,GO:0009987,GO:0010033,GO:0010035,GO:0010038,GO:0010200,GO:0010243,GO:0010468,GO:0010556,GO:0010646,GO:0010647,GO:0010928,GO:0010929,GO:0014070,GO:0019219,GO:0019222,GO:0023051,GO:0023056,GO:0030154,GO:0031323,GO:0031326,GO:0032502,GO:0033993,GO:0042221,GO:0042493,GO:0042742,GO:0043207,GO:0043226,GO:0043227,GO:0043229,GO:0043231,GO:0043565,GO:0044212,GO:0044424,GO:0044464,GO:0046677,GO:0046686,GO:0048518,GO:0048522,GO:0048583,GO:0048584,GO:0048869,GO:0050789,GO:0050794,GO:0050832,GO:0050896,GO:0051171,GO:0051252,GO:0051704,GO:0051707,GO:0060255,GO:0065007,GO:0080090,GO:0097159,GO:0097305,GO:0098542,GO:0140110,GO:1901363,GO:1901698,GO:1901700,GO:1903506,GO:2000022,GO:2000031,GO:2000112,GO:2001023,GO:2001038,GO:2001141	Myb_DNA-bind_6	Myb-like_DNA-binding_domain	None	Putative transcription factor MYB-HB-like family
TRINITY_DN2000_c0_g1_i1.p1	Cluster-2.54386	MtrunA17_Chr6g0450171	3880.AES74439	PF00582.28	None	MtrunA17Chr6g0450171	None	Putative universal stress protein A	None	GO:0006950	Universal stress protein A-like protein	GO:0000166,GO:0003674,GO:0005488,GO:0005575,GO:0005623,GO:0005886,GO:0008144,GO:0016020,GO:0016208,GO:0017076,GO:0030554,GO:0032553,GO:0032555,GO:0032559,GO:0036094,GO:0043167,GO:0043168,GO:0043169,GO:0044464,GO:0071944,GO:0097159,GO:0097367,GO:1901265,GO:1901363	Usp	Universal_stress_protein_family	None	Putative universal stress protein A
TRINITY_DN13861_c0_g1_i1.p1	Cluster-11237.1	MtrunA17_Chr3g0091531	3827.XP_004499518.1	None	None	MtrunA17Chr3g0091531	None	hypothetical protein	None	GO:0016021	None	None	None	None	None	hypothetical protein
TRINITY_DN13861_c0_g2_i2.p1	Cluster-11237.2	MtrunA17_Chr4g0061091	3827.XP_004508715.1	None	None	MtrunA17Chr4g0061091	None	hypothetical protein	None	GO:0016021	None	None	None	None	None	hypothetical protein
TRINITY_DN13862_c0_g1_i3.p1	Cluster-10738.0	MtrunA17_Chr7g0276381	3880.AES82830	PF14159.8	None	MtrunA17Chr7g0276381	None	Putative photosystem I	None	GO:0009295, GO:0009535, GO:0016021	Protein CURVATURE THYLAKOID 1B	GO:0000229,GO:0001101,GO:0003674,GO:0003676,GO:0003677,GO:0005488,GO:0005515,GO:0005575,GO:0005622,GO:0005623,GO:0005694,GO:0005737,GO:0006091,GO:0008150,GO:0008152,GO:0009295,GO:0009507,GO:0009508,GO:0009521,GO:0009522,GO:0009526,GO:0009532,GO:0009534,GO:0009535,GO:0009536,GO:0009579,GO:0009719,GO:0009725,GO:0009737,GO:0009767,GO:0009773,GO:0009941,GO:0009987,GO:0010033,GO:0015979,GO:0016020,GO:0019684,GO:0019904,GO:0022900,GO:0030093,GO:0031967,GO:0031975,GO:0031976,GO:0031984,GO:0032991,GO:0033993,GO:0034357,GO:0042221,GO:0042646,GO:0042651,GO:0043226,GO:0043227,GO:0043228,GO:0043229,GO:0043231,GO:0043232,GO:0044237,GO:0044422,GO:0044424,GO:0044425,GO:0044434,GO:0044435,GO:0044436,GO:0044444,GO:0044446,GO:0044464,GO:0050896,GO:0055035,GO:0055114,GO:0097159,GO:0097305,GO:0098796,GO:0098807,GO:1901363,GO:1901700	CAAD	CAAD_domains_of_cyanobacterial_aminoacyl-tRNA_synthetase	None	Putative photosystem I
TRINITY_DN13863_c0_g1_i3.p1	Cluster-2.34389	MtrunA17_Chr1g0193691	3827.XP_004495838.1	PF00481.23	None	MtrunA17Chr1g0193691	None	Putative protein-serine/threonine phosphatase	None	GO:0005886, GO:0004722, GO:0004741, GO:0005543, GO:0006355, GO:0006470, GO:0010074	phosphatase 2C	GO:0003674,GO:0003824,GO:0004721,GO:0004722,GO:0005488,GO:0005543,GO:0005575,GO:0005623,GO:0005886,GO:0006355,GO:0006464,GO:0006470,GO:0006793,GO:0006796,GO:0006807,GO:0008150,GO:0008152,GO:0008289,GO:0009888,GO:0009889,GO:0009987,GO:0010073,GO:0010074,GO:0010468,GO:0010556,GO:0016020,GO:0016311,GO:0016787,GO:0016788,GO:0016791,GO:0019219,GO:0019222,GO:0019538,GO:0019827,GO:0031323,GO:0031326,GO:0032501,GO:0032502,GO:0036211,GO:0042578,GO:0043167,GO:0043168,GO:0043170,GO:0043412,GO:0044237,GO:0044238,GO:0044260,GO:0044267,GO:0044464,GO:0048507,GO:0048856,GO:0050789,GO:0050794,GO:0051171,GO:0051252,GO:0060255,GO:0065007,GO:0071704,GO:0071944,GO:0080090,GO:0098727,GO:0140096,GO:1901564,GO:1903506,GO:2000112,GO:2001141	PP2C	Protein_phosphatase_2C	None	Putative protein-serine/threonine phosphatase
TRINITY_DN13864_c0_g1_i1.p3	Cluster-2.30362	None	3880.AES99557	None	None	None	None	None	LAX2	None	Auxin transporter-like protein	None	None	None	None	Auxin transporter-like protein
TRINITY_DN13865_c0_g1_i1.p1	Cluster-5480.0	MtrunA17_Chr3g0142271	3880.AES73982	PF07714.19	TIGR03903	MtrunA17Chr3g0142271	None	Putative protein kinase RLK-Pelle-LRR-VII-3 family	None	GO:0005886, GO:0016021, GO:0004672, GO:0005524, GO:0006468	Belongs to the protein kinase superfamily. Ser Thr protein kinase family	GO:0005575,GO:0005623,GO:0005886,GO:0007275,GO:0008150,GO:0009791,GO:0016020,GO:0032501,GO:0032502,GO:0044464,GO:0048731,GO:0048856,GO:0071944,GO:0090696,GO:0099402	PK_Tyr_Ser-Thr	Protein_tyrosine_and_serine/threonine_kinase	TOMM system kinase/cyclase fusion protein	Putative protein kinase RLK-Pelle-LRR-VII-3 family
TRINITY_DN13866_c0_g1_i4.p1	Cluster-10749.0	MtrunA17_Chr4g0033871	3880.AES89031	PF01276.22	TIGR04318	MtrunA17Chr4g0033871	None	Putative arginine decarboxylase	None	GO:0008923	Arginine decarboxylase	None	OKR_DC_1	Orn/Lys/Arg_decarboxylase,_major_domain	putative ornithine decarboxylase	Putative arginine decarboxylase
TRINITY_DN14812_c0_g1_i6.p2	Cluster-2.27025	MtrunA17_Chr2g0313261	3880.AES66474	None	None	MtrunA17Chr2g0313261	None	hypothetical protein	None	nan	None	None	None	None	None	hypothetical protein
TRINITY_DN13868_c0_g1_i1.p1	Cluster-2.52571	MtrunA17_Chr3g0090671	3880.AES69845	None	None	MtrunA17Chr3g0090671	None	hypothetical protein	None	nan	disease resistance	None	None	None	None	hypothetical protein
TRINITY_DN13869_c0_g1_i2.p1	Cluster-2.56770	MtrunA17_Chr4g0046841	3885.XP_007159354.1	PF01823.21	None	MtrunA17Chr4g0046841	None	Putative membrane attack complex component/perforin (MACPF) domain-containing protein	None	GO:0009626, GO:0010337, GO:0052542	MACPF domain-containing protein	GO:0002376,GO:0006950,GO:0006952,GO:0006955,GO:0006970,GO:0008150,GO:0008219,GO:0009626,GO:0009628,GO:0009651,GO:0009987,GO:0010337,GO:0010565,GO:0010817,GO:0012501,GO:0019222,GO:0031323,GO:0032350,GO:0033036,GO:0033037,GO:0033554,GO:0034050,GO:0045087,GO:0050789,GO:0050794,GO:0050896,GO:0051179,GO:0051716,GO:0052542,GO:0052545,GO:0062012,GO:0065007,GO:0065008	MACPF	MAC/Perforin_domain	None	Putative membrane attack complex component/perforin (MACPF) domain-containing protein
TRINITY_DN1386_c0_g1_i7.p1	Cluster-2.40081	MtrunA17_Chr5g0429221	3880.AES58883	PF00270.31	TIGR03817	MtrunA17Chr5g0429221	None	Putative RNA helicase	None	GO:0003676, GO:0004004, GO:0005524, GO:0006364, GO:0010501	Belongs to the DEAD box helicase family	GO:0003674,GO:0003724,GO:0003824,GO:0004004,GO:0004386,GO:0005575,GO:0005622,GO:0005623,GO:0005634,GO:0005730,GO:0005737,GO:0006139,GO:0006364,GO:0006396,GO:0006725,GO:0006807,GO:0008026,GO:0008150,GO:0008152,GO:0008186,GO:0009987,GO:0010467,GO:0010501,GO:0016070,GO:0016072,GO:0016462,GO:0016787,GO:0016817,GO:0016818,GO:0016887,GO:0017111,GO:0022613,GO:0031974,GO:0031981,GO:0034470,GO:0034641,GO:0034660,GO:0042254,GO:0042623,GO:0043170,GO:0043226,GO:0043227,GO:0043228,GO:0043229,GO:0043231,GO:0043232,GO:0043233,GO:0044085,GO:0044237,GO:0044238,GO:0044422,GO:0044424,GO:0044428,GO:0044446,GO:0044464,GO:0046483,GO:0070013,GO:0070035,GO:0071704,GO:0071840,GO:0090304,GO:0140098,GO:1901360	DEAD	DEAD/DEAH_box_helicase	helicase/secretion neighborhood putative DEAH-box helicase	Putative RNA helicase
TRINITY_DN1386_c0_g1_i26.p1	Cluster-2.57116	None	3880.AES76591	PF00271.33	TIGR04121	None	None	None	None	None	Belongs to the DEAD box helicase family	GO:0003674,GO:0003724,GO:0003824,GO:0004004,GO:0004386,GO:0005575,GO:0005622,GO:0005623,GO:0005634,GO:0005730,GO:0005737,GO:0006139,GO:0006364,GO:0006396,GO:0006725,GO:0006807,GO:0008026,GO:0008150,GO:0008152,GO:0008186,GO:0009987,GO:0010467,GO:0010501,GO:0016070,GO:0016072,GO:0016462,GO:0016787,GO:0016817,GO:0016818,GO:0016887,GO:0017111,GO:0022613,GO:0031974,GO:0031981,GO:0034470,GO:0034641,GO:0034660,GO:0042254,GO:0042623,GO:0043170,GO:0043226,GO:0043227,GO:0043228,GO:0043229,GO:0043231,GO:0043232,GO:0043233,GO:0044085,GO:0044237,GO:0044238,GO:0044422,GO:0044424,GO:0044428,GO:0044446,GO:0044464,GO:0046483,GO:0070013,GO:0070035,GO:0071704,GO:0071840,GO:0090304,GO:0140098,GO:1901360	Helicase_C	Helicase_conserved_C-terminal_domain	DEXH box helicase, DNA ligase-associated	Belongs to the DEAD box helicase family
TRINITY_DN1386_c0_g1_i29.p1	Cluster-2.52469	None	3880.AES76591	PF00271.33	TIGR04121	None	None	None	None	None	Belongs to the DEAD box helicase family	GO:0003674,GO:0003724,GO:0003824,GO:0004004,GO:0004386,GO:0005575,GO:0005622,GO:0005623,GO:0005634,GO:0005730,GO:0005737,GO:0006139,GO:0006364,GO:0006396,GO:0006725,GO:0006807,GO:0008026,GO:0008150,GO:0008152,GO:0008186,GO:0009987,GO:0010467,GO:0010501,GO:0016070,GO:0016072,GO:0016462,GO:0016787,GO:0016817,GO:0016818,GO:0016887,GO:0017111,GO:0022613,GO:0031974,GO:0031981,GO:0034470,GO:0034641,GO:0034660,GO:0042254,GO:0042623,GO:0043170,GO:0043226,GO:0043227,GO:0043228,GO:0043229,GO:0043231,GO:0043232,GO:0043233,GO:0044085,GO:0044237,GO:0044238,GO:0044422,GO:0044424,GO:0044428,GO:0044446,GO:0044464,GO:0046483,GO:0070013,GO:0070035,GO:0071704,GO:0071840,GO:0090304,GO:0140098,GO:1901360	Helicase_C	Helicase_conserved_C-terminal_domain	DEXH box helicase, DNA ligase-associated	Belongs to the DEAD box helicase family
TRINITY_DN13872_c0_g1_i2.p1	Cluster-2.16771	MtrunA17_Chr7g0242351	3880.AES79522	PF01699.26	TIGR00846	MtrunA17Chr7g0242351	None	Putative calcium/proton exchanger	None	GO:0016021, GO:0015369, GO:0070588	Belongs to the Ca(2 ) cation antiporter (CaCA) (TC 2.A.19) family	GO:0000325,GO:0003674,GO:0005215,GO:0005575,GO:0005622,GO:0005623,GO:0005737,GO:0005773,GO:0005774,GO:0006793,GO:0006810,GO:0006811,GO:0006812,GO:0006816,GO:0006873,GO:0006874,GO:0006875,GO:0006882,GO:0007275,GO:0008150,GO:0008152,GO:0008324,GO:0009605,GO:0009607,GO:0009624,GO:0009705,GO:0009719,GO:0009725,GO:0009733,GO:0009987,GO:0010033,GO:0010035,GO:0010038,GO:0015075,GO:0015077,GO:0015078,GO:0015085,GO:0015291,GO:0015297,GO:0015298,GO:0015299,GO:0015318,GO:0015368,GO:0015369,GO:0015491,GO:0015672,GO:0016020,GO:0019725,GO:0022622,GO:0022804,GO:0022857,GO:0022890,GO:0030001,GO:0030003,GO:0030026,GO:0031090,GO:0032501,GO:0032502,GO:0034220,GO:0042221,GO:0042592,GO:0043207,GO:0043226,GO:0043227,GO:0043229,GO:0043231,GO:0044237,GO:0044422,GO:0044424,GO:0044437,GO:0044444,GO:0044446,GO:0044464,GO:0046873,GO:0046916,GO:0048364,GO:0048731,GO:0048856,GO:0048878,GO:0050801,GO:0050896,GO:0051139,GO:0051179,GO:0051234,GO:0051592,GO:0051704,GO:0051707,GO:0055062,GO:0055065,GO:0055069,GO:0055071,GO:0055074,GO:0055076,GO:0055080,GO:0055081,GO:0055082,GO:0055083,GO:0055085,GO:0065007,GO:0065008,GO:0070588,GO:0070838,GO:0072503,GO:0072505,GO:0072506,GO:0072507,GO:0072511,GO:0098588,GO:0098655,GO:0098660,GO:0098662,GO:0098771,GO:0098805,GO:0099402,GO:0099516,GO:1902600	Na_Ca_ex	Sodium/calcium_exchanger_protein	calcium/proton exchanger	Putative calcium/proton exchanger
TRINITY_DN13872_c0_g2_i1.p1	Cluster-10736.0	MtrunA17_Chr5g0429881	3880.AES98593	PF01699.26	TIGR00846	MtrunA17Chr5g0429881	None	Putative calcium/proton exchanger	None	GO:0016021, GO:0015369, GO:0070588	Belongs to the Ca(2 ) cation antiporter (CaCA) (TC 2.A.19) family	GO:0000325,GO:0003674,GO:0005215,GO:0005575,GO:0005622,GO:0005623,GO:0005737,GO:0005773,GO:0005774,GO:0006793,GO:0006810,GO:0006811,GO:0006812,GO:0006816,GO:0006873,GO:0006874,GO:0006875,GO:0006882,GO:0008150,GO:0008152,GO:0008324,GO:0009605,GO:0009607,GO:0009624,GO:0009705,GO:0009987,GO:0010035,GO:0010038,GO:0015075,GO:0015077,GO:0015078,GO:0015085,GO:0015291,GO:0015297,GO:0015298,GO:0015299,GO:0015318,GO:0015368,GO:0015369,GO:0015491,GO:0015672,GO:0016020,GO:0019725,GO:0022804,GO:0022857,GO:0022890,GO:0030001,GO:0030003,GO:0030026,GO:0031090,GO:0034220,GO:0042221,GO:0042592,GO:0043207,GO:0043226,GO:0043227,GO:0043229,GO:0043231,GO:0044237,GO:0044422,GO:0044424,GO:0044437,GO:0044444,GO:0044446,GO:0044464,GO:0046873,GO:0046916,GO:0048878,GO:0050801,GO:0050896,GO:0051139,GO:0051179,GO:0051234,GO:0051592,GO:0051704,GO:0051707,GO:0055062,GO:0055065,GO:0055069,GO:0055071,GO:0055074,GO:0055076,GO:0055080,GO:0055081,GO:0055082,GO:0055083,GO:0055085,GO:0065007,GO:0065008,GO:0070588,GO:0070838,GO:0072503,GO:0072505,GO:0072506,GO:0072507,GO:0072511,GO:0098588,GO:0098655,GO:0098660,GO:0098662,GO:0098771,GO:0098805,GO:0099516,GO:1902600	Na_Ca_ex	Sodium/calcium_exchanger_protein	calcium/proton exchanger	Putative calcium/proton exchanger
TRINITY_DN185_c0_g1_i3.p1	Cluster-2.34942	MtrunA17_Chr5g0438631	3880.AES99793	PF00657.24	None	MtrunA17Chr5g0438631	None	Putative triacylglycerol lipase	None	GO:0016788, GO:0052886, GO:0052887, GO:0052889, GO:0055114	Belongs to the 'GDSL' lipolytic enzyme family	None	Lipase_GDSL	GDSL-like_Lipase/Acylhydrolase	None	Putative triacylglycerol lipase
TRINITY_DN9318_c0_g1_i20.p2	Cluster-2.33687	None	225117.XP_009347012.1	None	TIGR01647	None	None	None	None	None	plasma membrane ATPase	GO:0000287,GO:0001101,GO:0003674,GO:0003824,GO:0005215,GO:0005488,GO:0005575,GO:0005622,GO:0005623,GO:0005634,GO:0005737,GO:0005773,GO:0005794,GO:0005886,GO:0005911,GO:0006810,GO:0006811,GO:0006812,GO:0006950,GO:0008150,GO:0008324,GO:0008553,GO:0009414,GO:0009415,GO:0009506,GO:0009628,GO:0009719,GO:0009725,GO:0009737,GO:0009987,GO:0010033,GO:0010035,GO:0010118,GO:0010119,GO:0012505,GO:0015075,GO:0015077,GO:0015078,GO:0015318,GO:0015399,GO:0015405,GO:0015662,GO:0015672,GO:0015988,GO:0015991,GO:0016020,GO:0016021,GO:0016462,GO:0016787,GO:0016817,GO:0016818,GO:0016887,GO:0017111,GO:0019829,GO:0022804,GO:0022853,GO:0022857,GO:0022890,GO:0030054,GO:0031224,GO:0033993,GO:0034220,GO:0036442,GO:0042221,GO:0042623,GO:0042625,GO:0042626,GO:0043167,GO:0043169,GO:0043226,GO:0043227,GO:0043229,GO:0043231,GO:0043492,GO:0044424,GO:0044425,GO:0044444,GO:0044464,GO:0046872,GO:0050789,GO:0050794,GO:0050896,GO:0051179,GO:0051234,GO:0055044,GO:0055085,GO:0065007,GO:0071944,GO:0090662,GO:0097305,GO:0098655,GO:0098660,GO:0098662,GO:0099131,GO:0099132,GO:1901700,GO:1902600,GO:1990069	None	None	plasma-membrane proton-efflux P-type ATPase	plasma membrane ATPase
TRINITY_DN13879_c0_g1_i6.p1	Cluster-2.32392	MtrunA17_Chr8g0378791	3880.AET04209	PF12755.9	None	MtrunA17Chr8g0378791	None	Putative armadillo-like helical protein	None	GO:0005618, GO:0005829, GO:0031965, GO:0034399, GO:0008139, GO:0008536, GO:0008565, GO:0000059, GO:0000060, GO:0006607, GO:0006610	Importin-5-like	GO:0000060,GO:0001101,GO:0003674,GO:0005048,GO:0005215,GO:0005488,GO:0005575,GO:0005622,GO:0005623,GO:0005634,GO:0005635,GO:0005737,GO:0006606,GO:0006607,GO:0006610,GO:0006810,GO:0006886,GO:0006913,GO:0008104,GO:0008139,GO:0008150,GO:0008565,GO:0009719,GO:0009987,GO:0010033,GO:0010243,GO:0012505,GO:0015031,GO:0015833,GO:0016020,GO:0017038,GO:0031090,GO:0031965,GO:0031967,GO:0031974,GO:0031975,GO:0031981,GO:0032386,GO:0032388,GO:0032879,GO:0032880,GO:0033036,GO:0033157,GO:0033218,GO:0033365,GO:0034399,GO:0034504,GO:0034613,GO:0042221,GO:0042277,GO:0042306,GO:0042307,GO:0042886,GO:0043200,GO:0043226,GO:0043227,GO:0043229,GO:0043231,GO:0043233,GO:0044422,GO:0044424,GO:0044428,GO:0044446,GO:0044464,GO:0045184,GO:0046822,GO:0046824,GO:0046907,GO:0048518,GO:0050789,GO:0050896,GO:0051049,GO:0051050,GO:0051169,GO:0051170,GO:0051179,GO:0051222,GO:0051223,GO:0051234,GO:0051641,GO:0051649,GO:0051716,GO:0060341,GO:0065007,GO:0070013,GO:0070201,GO:0070727,GO:0070887,GO:0071229,GO:0071230,GO:0071310,GO:0071417,GO:0071495,GO:0071702,GO:0071705,GO:0072594,GO:0090087,GO:0090316,GO:1900180,GO:1900182,GO:1901698,GO:1901699,GO:1901700,GO:1901701,GO:1903827,GO:1903829,GO:1904589,GO:1904591,GO:1904951	Vac14_Fab1_bd	Vacuolar_14_Fab1-binding_region	None	Putative armadillo-like helical protein
TRINITY_DN1387_c0_g2_i1.p1	Cluster-2.30271	MtrunA17_Chr7g0261381	3827.XP_004493783.1	PF04852.14	None	MtrunA17Chr7g0261381	None	Putative ALOG domain-containing protein	None	GO:0005634, GO:0009886, GO:0010199, GO:0010492, GO:0048441, GO:0048834	Protein LIGHT-DEPENDENT SHORT HYPOCOTYLS	GO:0005575,GO:0005622,GO:0005623,GO:0005634,GO:0006139,GO:0006351,GO:0006725,GO:0006807,GO:0008150,GO:0008152,GO:0009058,GO:0009059,GO:0009299,GO:0009314,GO:0009416,GO:0009628,GO:0009653,GO:0009987,GO:0010467,GO:0016070,GO:0016071,GO:0018130,GO:0019438,GO:0032502,GO:0032774,GO:0034641,GO:0034645,GO:0034654,GO:0043170,GO:0043226,GO:0043227,GO:0043229,GO:0043231,GO:0044237,GO:0044238,GO:0044249,GO:0044260,GO:0044271,GO:0044424,GO:0044464,GO:0046483,GO:0048856,GO:0050896,GO:0071704,GO:0090304,GO:0090698,GO:0097659,GO:1901360,GO:1901362,GO:1901576	DUF640	Protein_of_unknown_function_(DUF640)	None	Putative ALOG domain-containing protein
TRINITY_DN13880_c0_g1_i1.p1	Cluster-2.44707	MtrunA17_Chr7g0249511	3880.AES80415	PF00364.24	TIGR00531	MtrunA17Chr7g0249511	None	Putative acetyl-CoA carboxylase	None	GO:0009317, GO:0009536, GO:0003989, GO:0006633	first, biotin carboxylase catalyzes the carboxylation of the carrier protein and then the transcarboxylase transfers the carboxyl group to form malonyl-CoA	GO:0003674,GO:0003824,GO:0003989,GO:0005575,GO:0005622,GO:0005623,GO:0005737,GO:0006082,GO:0006629,GO:0006631,GO:0006633,GO:0008150,GO:0008152,GO:0008610,GO:0009058,GO:0009507,GO:0009526,GO:0009532,GO:0009536,GO:0009570,GO:0009941,GO:0009987,GO:0016053,GO:0016421,GO:0016874,GO:0016885,GO:0019752,GO:0031967,GO:0031975,GO:0032787,GO:0043226,GO:0043227,GO:0043229,GO:0043231,GO:0043436,GO:0044237,GO:0044238,GO:0044249,GO:0044255,GO:0044281,GO:0044283,GO:0044422,GO:0044424,GO:0044434,GO:0044435,GO:0044444,GO:0044446,GO:0044464,GO:0046394,GO:0071704,GO:0072330,GO:1901576	Biotin_lipoyl	Biotin-requiring_enzyme	acetyl-CoA carboxylase, biotin carboxyl carrier protein	Putative acetyl-CoA carboxylase
TRINITY_DN842_c0_g1_i21.p1	Cluster-2.53936	MtrunA17_Chr4g0065751	3827.XP_004508365.1	PF01595.22	TIGR03520	MtrunA17Chr4g0065751	None	Putative gliding motility-associated protein GldE	None	GO:0016021	DUF21 domain-containing protein	GO:0005575,GO:0005622,GO:0005623,GO:0005737,GO:0005739,GO:0043226,GO:0043227,GO:0043229,GO:0043231,GO:0044424,GO:0044444,GO:0044464	DUF21	Cyclin_M_transmembrane_N-terminal_domain	gliding motility-associated protein GldE	Putative gliding motility-associated protein GldE
TRINITY_DN13883_c0_g1_i1.p2	Cluster-2.33979	None	3988.XP_002510576.1	PF03931.17	None	None	None	None	None	None	Belongs to the SKP1 family	GO:0000003,GO:0003006,GO:0006508,GO:0006511,GO:0006807,GO:0007275,GO:0008150,GO:0008152,GO:0009056,GO:0009057,GO:0009790,GO:0009791,GO:0009793,GO:0009987,GO:0010154,GO:0019538,GO:0019941,GO:0022414,GO:0030163,GO:0032501,GO:0032502,GO:0043170,GO:0043632,GO:0044237,GO:0044238,GO:0044248,GO:0044257,GO:0044260,GO:0044265,GO:0044267,GO:0048316,GO:0048608,GO:0048731,GO:0048856,GO:0051603,GO:0061458,GO:0071704,GO:1901564,GO:1901565,GO:1901575	Skp1_POZ	Skp1_family,_tetramerisation_domain	None	Belongs to the SKP1 family
TRINITY_DN1388_c0_g1_i11.p2	Cluster-2.43797	None	3827.XP_004501475.1	None	None	None	None	None	None	None	None	None	None	None	None	None
TRINITY_DN1388_c0_g1_i5.p1	Cluster-2.43798	MtrunA17_Chr3g0120251	3827.XP_004501475.1	None	None	MtrunA17Chr3g0120251	None	Putative von Willebrand factor, type A, BRISC and BRCA1-A complex member 1	None	GO:0070531, GO:0070552, GO:0045739	None	None	None	None	None	Putative von Willebrand factor, type A, BRISC and BRCA1-A complex member 1
TRINITY_DN13891_c0_g1_i1.p3	Cluster-2.14973	None	3880.AES73254	None	None	None	None	None	None	None	Protein of unknown function (DUF1645)	None	None	None	None	Protein of unknown function (DUF1645)
TRINITY_DN13891_c0_g2_i1.p1	Cluster-2.14974	MtrunA17_Chr3g0133621	3880.AES73254	PF07816.13	None	MtrunA17Chr3g0133621	None	hypothetical protein	None	nan	Protein of unknown function (DUF1645)	None	DUF1645	Protein_of_unknown_function_(DUF1645)	None	hypothetical protein
TRINITY_DN1700_c0_g1_i3.p1	Cluster-2.58408	MtrunA17_Chr3g0133751	3880.AES73272	None	None	MtrunA17Chr3g0133751	None	Putative PAN/Apple domain-containing protein	None	GO:0016021	None	None	None	None	None	Putative PAN/Apple domain-containing protein
TRINITY_DN13893_c0_g1_i10.p3	Cluster-2.52497	None	4096.XP_009771770.1	PF01253.24	TIGR01160	None	None	None	None	None	Protein translation factor SUI1 homolog	None	SUI1	Translation_initiation_factor_SUI1	translation initiation factor SUI1	Protein translation factor SUI1 homolog
TRINITY_DN13894_c0_g1_i1.p1	Cluster-10740.0	MtrunA17_Chr1g0149801	3827.XP_004498780.1	PF02330.18	None	MtrunA17Chr1g0149801	None	Putative mitochondrial glycoprotein	None	GO:0005759	protein At2g39795, mitochondrial	None	MAM33	Mitochondrial_glycoprotein	None	Putative mitochondrial glycoprotein
TRINITY_DN3127_c0_g1_i11.p1	Cluster-2.50788	MtrunA17_Chr8g0352771	3880.AET02276	PF00462.26	None	MtrunA17Chr8g0352771	None	Putative thioredoxin-like protein	None	GO:0005623, GO:0009055, GO:0015035, GO:0045454, GO:0055114	At5g39865-like	GO:0005575,GO:0005623,GO:0005886,GO:0016020,GO:0044464,GO:0071944	Glutaredoxin	Glutaredoxin	None	Putative thioredoxin-like protein
TRINITY_DN13896_c0_g1_i4.p1	Cluster-2.39454	MtrunA17_Chr5g0399521	3880.AES94307	None	None	MtrunA17Chr5g0399521	None	hypothetical protein	None	GO:0016021	RING-H2 finger protein	None	None	None	None	hypothetical protein
TRINITY_DN13898_c2_g1_i1.p4	Cluster-2.33448	MtrunA17_Chr1g0205161	None	None	None	MtrunA17Chr1g0205161	None	hypothetical protein	None	nan	None	None	None	None	None	hypothetical protein
TRINITY_DN1389_c0_g1_i1.p3	Cluster-2.35930	None	3880.AES95207	None	None	None	None	None	None	None	prolyl 4-hydroxylase	GO:0003674,GO:0003824,GO:0004656,GO:0005575,GO:0005622,GO:0005623,GO:0005737,GO:0005783,GO:0006082,GO:0006464,GO:0006520,GO:0006575,GO:0006807,GO:0007275,GO:0008150,GO:0008152,GO:0009653,GO:0009888,GO:0009987,GO:0010015,GO:0010053,GO:0010054,GO:0012505,GO:0016491,GO:0016705,GO:0016706,GO:0018126,GO:0018193,GO:0018208,GO:0018401,GO:0019471,GO:0019511,GO:0019538,GO:0019752,GO:0019798,GO:0021700,GO:0022622,GO:0030154,GO:0031543,GO:0031545,GO:0032501,GO:0032502,GO:0036211,GO:0043170,GO:0043226,GO:0043227,GO:0043229,GO:0043231,GO:0043412,GO:0043436,GO:0044237,GO:0044238,GO:0044260,GO:0044267,GO:0044281,GO:0044424,GO:0044444,GO:0044464,GO:0048364,GO:0048468,GO:0048469,GO:0048731,GO:0048764,GO:0048765,GO:0048856,GO:0048869,GO:0051213,GO:0055114,GO:0071695,GO:0071704,GO:0080147,GO:0090558,GO:0090627,GO:0099402,GO:0140096,GO:1901564,GO:1901605,GO:1905392	None	None	None	prolyl 4-hydroxylase
TRINITY_DN1389_c0_g2_i2.p1	Cluster-2.43461	MtrunA17_Chr8g0371281	3880.AET03713	PF13640.8	None	MtrunA17Chr8g0371281	None	Putative procollagen-proline dioxygenase	None	GO:0016021, GO:0004656, GO:0005506, GO:0031418, GO:0019511, GO:0055114	prolyl 4-hydroxylase	GO:0003674,GO:0003824,GO:0004656,GO:0005575,GO:0005622,GO:0005623,GO:0005737,GO:0005783,GO:0006082,GO:0006464,GO:0006520,GO:0006575,GO:0006807,GO:0007275,GO:0008150,GO:0008152,GO:0009653,GO:0009888,GO:0009987,GO:0010015,GO:0010053,GO:0010054,GO:0012505,GO:0016491,GO:0016705,GO:0016706,GO:0018126,GO:0018193,GO:0018208,GO:0018401,GO:0019471,GO:0019511,GO:0019538,GO:0019752,GO:0019798,GO:0021700,GO:0022622,GO:0030154,GO:0031543,GO:0031545,GO:0032501,GO:0032502,GO:0036211,GO:0043170,GO:0043226,GO:0043227,GO:0043229,GO:0043231,GO:0043412,GO:0043436,GO:0044237,GO:0044238,GO:0044260,GO:0044267,GO:0044281,GO:0044424,GO:0044444,GO:0044464,GO:0048364,GO:0048468,GO:0048469,GO:0048731,GO:0048764,GO:0048765,GO:0048856,GO:0048869,GO:0051213,GO:0055114,GO:0071695,GO:0071704,GO:0080147,GO:0090558,GO:0090627,GO:0099402,GO:0140096,GO:1901564,GO:1901605,GO:1905392	2OG-FeII_Oxy_3	2OG-Fe(II)_oxygenase_superfamily	None	Putative procollagen-proline dioxygenase
TRINITY_DN1389_c0_g3_i1.p1	Cluster-2.39338	None	3880.AES95207	None	None	None	None	None	None	None	prolyl 4-hydroxylase	GO:0003674,GO:0003824,GO:0004656,GO:0005575,GO:0005622,GO:0005623,GO:0005737,GO:0005783,GO:0006082,GO:0006464,GO:0006520,GO:0006575,GO:0006807,GO:0007275,GO:0008150,GO:0008152,GO:0009653,GO:0009888,GO:0009987,GO:0010015,GO:0010053,GO:0010054,GO:0012505,GO:0016491,GO:0016705,GO:0016706,GO:0018126,GO:0018193,GO:0018208,GO:0018401,GO:0019471,GO:0019511,GO:0019538,GO:0019752,GO:0019798,GO:0021700,GO:0022622,GO:0030154,GO:0031543,GO:0031545,GO:0032501,GO:0032502,GO:0036211,GO:0043170,GO:0043226,GO:0043227,GO:0043229,GO:0043231,GO:0043412,GO:0043436,GO:0044237,GO:0044238,GO:0044260,GO:0044267,GO:0044281,GO:0044424,GO:0044444,GO:0044464,GO:0048364,GO:0048468,GO:0048469,GO:0048731,GO:0048764,GO:0048765,GO:0048856,GO:0048869,GO:0051213,GO:0055114,GO:0071695,GO:0071704,GO:0080147,GO:0090558,GO:0090627,GO:0099402,GO:0140096,GO:1901564,GO:1901605,GO:1905392	None	None	None	prolyl 4-hydroxylase
TRINITY_DN138_c0_g1_i1.p1	Cluster-2.22681	MtrunA17_Chr5g0448371	3880.AET01036	PF02990.18	None	MtrunA17Chr5g0448371	None	Putative nonaspanin (TM9SF)	None	GO:0016021	Belongs to the nonaspanin (TM9SF) (TC 9.A.2) family	GO:0005575,GO:0005622,GO:0005623,GO:0005737,GO:0005768,GO:0005773,GO:0005774,GO:0005794,GO:0005802,GO:0005911,GO:0009506,GO:0012505,GO:0016020,GO:0016021,GO:0030054,GO:0031090,GO:0031224,GO:0031410,GO:0031982,GO:0031984,GO:0043226,GO:0043227,GO:0043229,GO:0043231,GO:0044422,GO:0044424,GO:0044425,GO:0044431,GO:0044437,GO:0044444,GO:0044446,GO:0044464,GO:0055044,GO:0097708,GO:0098588,GO:0098791,GO:0098805	EMP70	Endomembrane_protein_70	None	Putative nonaspanin (TM9SF)
TRINITY_DN138_c0_g2_i7.p1	Cluster-2.22682	MtrunA17_Chr2g0279641	3880.AES63523	PF13083.8	None	MtrunA17Chr2g0279641	None	Putative K domain-containing protein	None	GO:0003723	KH domain-containing protein	GO:0000003,GO:0003006,GO:0005575,GO:0005622,GO:0005623,GO:0005634,GO:0005654,GO:0007275,GO:0008150,GO:0009791,GO:0009908,GO:0009909,GO:0009911,GO:0016604,GO:0016607,GO:0022414,GO:0031974,GO:0031981,GO:0032501,GO:0032502,GO:0043226,GO:0043227,GO:0043229,GO:0043231,GO:0043233,GO:0044422,GO:0044424,GO:0044428,GO:0044446,GO:0044451,GO:0044464,GO:0045595,GO:0045596,GO:0048367,GO:0048437,GO:0048497,GO:0048518,GO:0048519,GO:0048523,GO:0048580,GO:0048582,GO:0048608,GO:0048731,GO:0048831,GO:0048856,GO:0050789,GO:0050793,GO:0050794,GO:0051093,GO:0051094,GO:0051239,GO:0051240,GO:0061458,GO:0065007,GO:0070013,GO:0090567,GO:0090700,GO:0099402,GO:2000026,GO:2000241,GO:2000243	KH_4	KH_domain	None	Putative K domain-containing protein
TRINITY_DN13900_c0_g1_i1.p1	Cluster-2.33600	MtrunA17_Chr3g0125411	3827.XP_004503040.1	None	None	MtrunA17Chr3g0125411	None	hypothetical protein	None	nan	None	None	None	None	None	hypothetical protein
TRINITY_DN13901_c0_g1_i11.p1	Cluster-2.9654	None	3880.AES90388	PF05346.13	None	None	None	None	None	None	Protein POLLEN DEFECTIVE IN GUIDANCE	None	DUF747	Eukaryotic_membrane_protein_family	None	Protein POLLEN DEFECTIVE IN GUIDANCE
TRINITY_DN13901_c0_g1_i7.p1	Cluster-2.9653	None	3827.XP_004504998.1	PF05346.13	None	None	None	None	None	None	Protein POLLEN DEFECTIVE IN GUIDANCE	None	DUF747	Eukaryotic_membrane_protein_family	None	Protein POLLEN DEFECTIVE IN GUIDANCE
TRINITY_DN4237_c0_g1_i13.p1	Cluster-2.30589	MtrunA17_Chr4g0034171	3880.AES89055	PF05562.13	None	MtrunA17Chr4g0034171	None	Putative cold-regulated 413 protein	None	GO:0016021, GO:0016746	Cold-regulated 413 plasma membrane protein	GO:0001101,GO:0005575,GO:0005622,GO:0005623,GO:0005737,GO:0005773,GO:0005886,GO:0006950,GO:0007154,GO:0008150,GO:0009266,GO:0009409,GO:0009414,GO:0009415,GO:0009605,GO:0009628,GO:0009631,GO:0009719,GO:0009725,GO:0009737,GO:0009987,GO:0009991,GO:0010033,GO:0010035,GO:0016020,GO:0031668,GO:0033554,GO:0033993,GO:0042221,GO:0042631,GO:0043226,GO:0043227,GO:0043229,GO:0043231,GO:0044424,GO:0044444,GO:0044464,GO:0050896,GO:0051716,GO:0070887,GO:0071214,GO:0071229,GO:0071462,GO:0071496,GO:0071944,GO:0097305,GO:0104004,GO:1901700,GO:1901701	WCOR413	Cold_acclimation_protein_WCOR413	None	Putative cold-regulated 413 protein
TRINITY_DN13903_c0_g1_i2.p1	Cluster-4431.0	MtrunA17_Chr1g0205271	3827.XP_004496715.1	None	None	MtrunA17Chr1g0205271	None	Putative ERG2/sigma1 receptor	None	GO:0016021	None	None	None	None	None	Putative ERG2/sigma1 receptor
TRINITY_DN13906_c0_g1_i1.p1	Cluster-10508.0	MtrunA17_Chr2g0282861	3880.AES63904	PF07714.19	None	MtrunA17Chr2g0282861	None	Putative protein kinase RLK-Pelle-SD-2b family	None	GO:0016021, GO:0004672, GO:0005524, GO:0006468	Serine threonine-protein kinase-like protein	GO:0005575,GO:0005911,GO:0009506,GO:0030054,GO:0055044	PK_Tyr_Ser-Thr	Protein_tyrosine_and_serine/threonine_kinase	None	Putative protein kinase RLK-Pelle-SD-2b family
TRINITY_DN13907_c0_g1_i1.p1	Cluster-2.43865	MtrunA17_Chr8g0344371	3880.AET01804	PF01699.26	TIGR00927	MtrunA17Chr8g0344371	None	Putative sodium/calcium exchanger membrane region	None	GO:0005834, GO:0016021, GO:0004871, GO:0007186, GO:0055085	Belongs to the Ca(2 ) cation antiporter (CaCA) (TC 2.A.19) family	GO:0000041,GO:0003674,GO:0005215,GO:0005384,GO:0005575,GO:0005622,GO:0005623,GO:0005737,GO:0005773,GO:0005774,GO:0006810,GO:0006811,GO:0006812,GO:0006813,GO:0006814,GO:0006828,GO:0006873,GO:0006950,GO:0006970,GO:0008150,GO:0008324,GO:0009628,GO:0009651,GO:0009987,GO:0012505,GO:0012506,GO:0015075,GO:0015077,GO:0015079,GO:0015081,GO:0015318,GO:0015672,GO:0016020,GO:0019725,GO:0022857,GO:0022890,GO:0030001,GO:0030003,GO:0030659,GO:0031090,GO:0031410,GO:0031982,GO:0034220,GO:0035725,GO:0042592,GO:0043157,GO:0043226,GO:0043227,GO:0043229,GO:0043231,GO:0044422,GO:0044424,GO:0044433,GO:0044437,GO:0044444,GO:0044446,GO:0044464,GO:0046873,GO:0046915,GO:0048878,GO:0050801,GO:0050896,GO:0051179,GO:0051234,GO:0055080,GO:0055082,GO:0055085,GO:0065007,GO:0065008,GO:0071421,GO:0071804,GO:0071805,GO:0097708,GO:0098588,GO:0098655,GO:0098660,GO:0098662,GO:0098805	Na_Ca_ex	Sodium/calcium_exchanger_protein	K+-dependent Na+/Ca+ exchanger	Putative sodium/calcium exchanger membrane region
TRINITY_DN13908_c0_g1_i10.p1	Cluster-6275.0	MtrunA17_Chr7g0241641	3880.AES98540	None	TIGR01640	MtrunA17Chr7g0241641	None	Putative F-box domain, galactose oxidase, beta-propeller, F-box associated interaction	None	nan	F-box Kelch-repeat protein	GO:0003674,GO:0003824,GO:0004842,GO:0005575,GO:0005622,GO:0005623,GO:0005634,GO:0006464,GO:0006508,GO:0006511,GO:0006807,GO:0008150,GO:0008152,GO:0009056,GO:0009057,GO:0009987,GO:0010498,GO:0016567,GO:0016740,GO:0019538,GO:0019787,GO:0019941,GO:0030163,GO:0031146,GO:0032446,GO:0036211,GO:0043161,GO:0043170,GO:0043226,GO:0043227,GO:0043229,GO:0043231,GO:0043412,GO:0043632,GO:0044237,GO:0044238,GO:0044248,GO:0044257,GO:0044260,GO:0044265,GO:0044267,GO:0044424,GO:0044464,GO:0051603,GO:0070647,GO:0071704,GO:0140096,GO:1901564,GO:1901565,GO:1901575	None	None	F-box protein interaction domain	Putative F-box domain, galactose oxidase, beta-propeller, F-box associated interaction
TRINITY_DN13909_c0_g1_i1.p1	Cluster-4606.0	MtrunA17_Chr3g0138431	3880.AES73717	PF00134.25	None	MtrunA17Chr3g0138431	None	Putative cyclin	None	GO:0005634	Belongs to the cyclin family	None	Cyclin_N	Cyclin,_N-terminal_domain	None	Putative cyclin
TRINITY_DN1390_c0_g1_i1.p1	Cluster-2.25663	MtrunA17_Chr5g0399171	3880.AES94259	PF14543.8	None	MtrunA17Chr5g0399171	None	Putative nepenthesin	None	GO:0009505, GO:0004190, GO:0006508	Belongs to the peptidase A1 family	GO:0003674,GO:0003824,GO:0004175,GO:0004190,GO:0005575,GO:0005618,GO:0005623,GO:0006508,GO:0006807,GO:0008150,GO:0008152,GO:0008233,GO:0009056,GO:0009057,GO:0009505,GO:0016787,GO:0019538,GO:0030163,GO:0030312,GO:0043170,GO:0044238,GO:0044464,GO:0070001,GO:0070011,GO:0071704,GO:0071944,GO:0140096,GO:1901564,GO:1901565,GO:1901575	TAXi_N	Xylanase_inhibitor_N-terminal	None	Putative nepenthesin
TRINITY_DN1390_c0_g2_i1.p1	Cluster-2.58092	MtrunA17_Chr4g0056211	3880.AES90915	PF14543.8	None	MtrunA17Chr4g0056211	None	Putative nepenthesin	None	GO:0009505, GO:0004190, GO:0006508	Belongs to the peptidase A1 family	GO:0003674,GO:0003824,GO:0004175,GO:0004190,GO:0005575,GO:0005618,GO:0005623,GO:0006508,GO:0006807,GO:0008150,GO:0008152,GO:0008233,GO:0009056,GO:0009057,GO:0009505,GO:0016787,GO:0019538,GO:0030163,GO:0030312,GO:0043170,GO:0044238,GO:0044464,GO:0070001,GO:0070011,GO:0071704,GO:0071944,GO:0140096,GO:1901564,GO:1901565,GO:1901575	TAXi_N	Xylanase_inhibitor_N-terminal	None	Putative nepenthesin
TRINITY_DN13910_c0_g1_i11.p1	Cluster-7096.0	MtrunA17_Chr1g0189831	3880.AES61153	None	None	MtrunA17Chr1g0189831	None	Putative U11/U12 small nuclear ribonucleoprotein 48 kDa protein	None	nan	U11 U12 small nuclear ribonucleoprotein 48 kDa	None	None	None	None	Putative U11/U12 small nuclear ribonucleoprotein 48 kDa protein
TRINITY_DN13911_c0_g1_i1.p1	Cluster-2.4130	MtrunA17_Chr1g0194901	3880.AES61679	PF01764.27	None	MtrunA17Chr1g0194901	None	Putative galactolipase	None	GO:0005634, GO:0016021, GO:0019773, GO:0004298, GO:0006511, GO:0006629	lipid metabolic process	None	Lipase_3	Lipase_(class_3)	None	Putative galactolipase
TRINITY_DN27348_c0_g1_i1.p1	Cluster-2.57233	MtrunA17_Chr8g0354051	None	None	None	MtrunA17Chr8g0354051	None	hypothetical protein	None	nan	None	None	None	None	None	hypothetical protein
TRINITY_DN13912_c0_g1_i11.p1	Cluster-2.7883	MtrunA17_Chr7g0267161	3880.AES82992	None	None	MtrunA17Chr7g0267161	None	hypothetical protein	None	nan	None	None	None	None	None	hypothetical protein
TRINITY_DN13912_c0_g1_i4.p1	Cluster-2.14531	None	3880.AES85331	None	None	None	None	None	KAS1	None	Belongs to the beta-ketoacyl-ACP synthases family	None	None	None	None	Belongs to the beta-ketoacyl-ACP synthases family
TRINITY_DN13913_c0_g1_i1.p1	Cluster-2.6954	None	90675.XP_010424150.1	PF05699.16	None	None	None	None	None	None	Zinc finger BED domain-containing protein	None	Dimer_Tnp_hAT	hAT_family_C-terminal_dimerisation_region	None	Zinc finger BED domain-containing protein
TRINITY_DN13914_c0_g2_i2.p1	Cluster-2.6836	None	3827.XP_004514085.1	PF13963.8	None	None	None	None	None	None	None	None	Transpos_assoc	Transposase-associated_domain	None	Transposase-associated_domain
TRINITY_DN13915_c0_g1_i13.p1	Cluster-2.9608	MtrunA17_Chr7g0266301	3880.AES82040	PF13508.9	None	MtrunA17Chr7g0266301	None	Putative glucosamine-phosphate N-acetyltransferase transcription regulator GNAT family	GNA1	GO:0005783, GO:0004343, GO:0006044, GO:0006048	Glucosamine 6-phosphate	GO:0003674,GO:0003824,GO:0004343,GO:0005575,GO:0005622,GO:0005623,GO:0005737,GO:0005783,GO:0006040,GO:0006044,GO:0006045,GO:0006047,GO:0006048,GO:0006139,GO:0006725,GO:0006793,GO:0006807,GO:0007275,GO:0008080,GO:0008150,GO:0008152,GO:0009058,GO:0009225,GO:0009226,GO:0009987,GO:0012505,GO:0016407,GO:0016410,GO:0016740,GO:0016746,GO:0016747,GO:0018130,GO:0019438,GO:0022622,GO:0032501,GO:0032502,GO:0034641,GO:0034654,GO:0043226,GO:0043227,GO:0043229,GO:0043231,GO:0044237,GO:0044238,GO:0044249,GO:0044271,GO:0044281,GO:0044424,GO:0044444,GO:0044464,GO:0046349,GO:0046483,GO:0048364,GO:0048731,GO:0048856,GO:0055086,GO:0071704,GO:0099402,GO:1901071,GO:1901073,GO:1901135,GO:1901137,GO:1901360,GO:1901362,GO:1901576	Acetyltransf_7	Acetyltransferase_(GNAT)_domain	None	Putative glucosamine-phosphate N-acetyltransferase transcription regulator GNAT family
TRINITY_DN13916_c0_g1_i1.p1	Cluster-5722.0	MtrunA17_Chr4g0061071	3827.XP_004508716.1	None	None	MtrunA17Chr4g0061071	None	hypothetical protein	None	GO:0016021	None	None	None	None	None	hypothetical protein
TRINITY_DN13917_c0_g1_i1.p1	Cluster-4598.0	MtrunA17_Chr3g0126681	3880.AES72480	None	None	MtrunA17Chr3g0126681	None	Putative protein kinase Group-Pl-4 family	ORG1	GO:0004672, GO:0005524, GO:0006468	plastid-lipid-associated protein 14, chloroplastic	GO:0003674,GO:0003824,GO:0004672,GO:0004674,GO:0004693,GO:0005575,GO:0005622,GO:0005623,GO:0005634,GO:0006464,GO:0006468,GO:0006793,GO:0006796,GO:0006807,GO:0007346,GO:0008150,GO:0008152,GO:0009987,GO:0010468,GO:0016301,GO:0016310,GO:0016740,GO:0016772,GO:0016773,GO:0019222,GO:0019538,GO:0036211,GO:0043170,GO:0043226,GO:0043227,GO:0043229,GO:0043231,GO:0043412,GO:0044237,GO:0044238,GO:0044260,GO:0044267,GO:0044424,GO:0044464,GO:0050789,GO:0050794,GO:0051726,GO:0060255,GO:0065007,GO:0071704,GO:0097472,GO:0140096,GO:1901564	None	None	None	Putative protein kinase Group-Pl-4 family
TRINITY_DN13918_c0_g1_i1.p1	Cluster-2.21958	None	3880.AES94633	PF03360.18	None	None	None	None	None	None	Involved in the synthesis of glucuronoxylan hemicellulose in secondary cell walls	GO:0000003,GO:0000139,GO:0000271,GO:0003002,GO:0003006,GO:0003674,GO:0003824,GO:0005575,GO:0005622,GO:0005623,GO:0005737,GO:0005768,GO:0005794,GO:0005802,GO:0005975,GO:0005976,GO:0007275,GO:0007389,GO:0008150,GO:0008152,GO:0008194,GO:0009058,GO:0009059,GO:0009791,GO:0009832,GO:0009834,GO:0009987,GO:0010051,GO:0010154,GO:0010191,GO:0010192,GO:0010214,GO:0010383,GO:0010410,GO:0010413,GO:0010417,GO:0012505,GO:0016020,GO:0016051,GO:0016740,GO:0016757,GO:0016763,GO:0022414,GO:0031090,GO:0031410,GO:0031982,GO:0031984,GO:0032501,GO:0032502,GO:0033692,GO:0034637,GO:0034645,GO:0042285,GO:0042546,GO:0043170,GO:0043226,GO:0043227,GO:0043229,GO:0043231,GO:0044036,GO:0044038,GO:0044085,GO:0044237,GO:0044238,GO:0044249,GO:0044260,GO:0044262,GO:0044264,GO:0044422,GO:0044424,GO:0044431,GO:0044444,GO:0044446,GO:0044464,GO:0045491,GO:0045492,GO:0047517,GO:0048316,GO:0048354,GO:0048359,GO:0048367,GO:0048608,GO:0048731,GO:0048856,GO:0061458,GO:0070589,GO:0070592,GO:0071554,GO:0071669,GO:0071704,GO:0071840,GO:0097708,GO:0098588,GO:0098791,GO:1901576	Glyco_transf_43	Glycosyltransferase_family_43	None	Involved in the synthesis of glucuronoxylan hemicellulose in secondary cell walls
TRINITY_DN13918_c0_g3_i1.p1	Cluster-2.49199	MtrunA17_Chr5g0401231	3880.AES94547	PF12422.10	None	MtrunA17Chr5g0401231	None	Putative condensin-2 complex subunit G2	None	GO:0005634	Condensin II non structural maintenance of chromosomes subunit	None	Condensin2nSMC	Condensin_II_non_structural_maintenance_of_chromosomes_subunit	None	Putative condensin-2 complex subunit G2
TRINITY_DN13918_c0_g5_i1.p1	Cluster-3878.0	MtrunA17_Chr1g0160881	3880.AES59913	PF17177.6	TIGR00756	MtrunA17Chr1g0160881	None	Putative tetratricopeptide-like helical domain-containing protein	None	nan	Pentatricopeptide repeat-containing protein	GO:0003674,GO:0003676,GO:0003723,GO:0003824,GO:0004518,GO:0004519,GO:0005488,GO:0005575,GO:0005622,GO:0005623,GO:0006139,GO:0006725,GO:0006807,GO:0008150,GO:0008152,GO:0009451,GO:0009987,GO:0016070,GO:0016787,GO:0016788,GO:0034641,GO:0043170,GO:0043226,GO:0043227,GO:0043229,GO:0043231,GO:0043412,GO:0044237,GO:0044238,GO:0044424,GO:0044464,GO:0046483,GO:0071704,GO:0090304,GO:0090305,GO:0097159,GO:1901360,GO:1901363	PPR_long	Pentacotripeptide-repeat_region_of_PRORP	pentatricopeptide repeat domain	Putative tetratricopeptide-like helical domain-containing protein
TRINITY_DN1391_c0_g1_i2.p1	Cluster-2.49731	MtrunA17_Chr7g0247081	3880.AES80108	PF02254.20	TIGR00932	MtrunA17Chr7g0247081	None	Putative glutathione-regulated potassium-efflux system protein KefB	None	GO:0016021, GO:0008270, GO:0015299, GO:0006813, GO:1902600	efflux antiporter	GO:0003674,GO:0005215,GO:0005451,GO:0005575,GO:0005622,GO:0005623,GO:0005737,GO:0006810,GO:0006811,GO:0006812,GO:0006813,GO:0006996,GO:0008150,GO:0008324,GO:0009507,GO:0009526,GO:0009536,GO:0009657,GO:0009658,GO:0009941,GO:0009987,GO:0010109,GO:0015075,GO:0015077,GO:0015078,GO:0015079,GO:0015291,GO:0015297,GO:0015298,GO:0015299,GO:0015318,GO:0015386,GO:0015491,GO:0015672,GO:0016020,GO:0016043,GO:0019222,GO:0022804,GO:0022821,GO:0022857,GO:0022890,GO:0030001,GO:0031090,GO:0031323,GO:0031967,GO:0031969,GO:0031975,GO:0034220,GO:0042170,GO:0043226,GO:0043227,GO:0043229,GO:0043231,GO:0044422,GO:0044424,GO:0044434,GO:0044435,GO:0044444,GO:0044446,GO:0044464,GO:0046873,GO:0050789,GO:0050794,GO:0051179,GO:0051234,GO:0055085,GO:0065007,GO:0071804,GO:0071805,GO:0071840,GO:0098655,GO:0098660,GO:0098662,GO:0099516,GO:1902600	TrkA_N	TrkA-N_domain	transporter, monovalent cation:proton antiporter-2 (CPA2) family	Putative glutathione-regulated potassium-efflux system protein KefB
TRINITY_DN13920_c0_g1_i10.p4	Cluster-2.51851	None	3880.AES80065	None	None	None	None	None	None	None	Flap endonuclease GEN-like	GO:0003674,GO:0003676,GO:0003677,GO:0003690,GO:0003697,GO:0003824,GO:0004518,GO:0004519,GO:0004520,GO:0004536,GO:0005488,GO:0005575,GO:0005622,GO:0005623,GO:0005634,GO:0006139,GO:0006259,GO:0006725,GO:0006807,GO:0007275,GO:0008150,GO:0008152,GO:0008821,GO:0009555,GO:0009987,GO:0016787,GO:0016788,GO:0016889,GO:0016894,GO:0032501,GO:0032502,GO:0034641,GO:0043170,GO:0043226,GO:0043227,GO:0043229,GO:0043231,GO:0044237,GO:0044238,GO:0044260,GO:0044424,GO:0044464,GO:0046483,GO:0048229,GO:0048256,GO:0048856,GO:0071704,GO:0090304,GO:0090305,GO:0097159,GO:0140097,GO:1901360,GO:1901363	None	None	None	Flap endonuclease GEN-like
TRINITY_DN13922_c0_g1_i1.p1	Cluster-2.3021	MtrunA17_Chr8g0387651	3827.XP_004503658.1	PF02517.18	None	MtrunA17Chr8g0387651	None	Putative CAAX amino terminal protease	None	GO:0009507, GO:0016021, GO:0008233, GO:0006508, GO:0009643	CAAX amino terminal protease family protein	None	Rce1-like	Type_II_CAAX_prenyl_endopeptidase_Rce1-like	None	Putative CAAX amino terminal protease
TRINITY_DN13924_c0_g1_i2.p1	Cluster-2.4178	MtrunA17_Chr2g0323661	3827.XP_004487336.1	PF12609.10	None	MtrunA17Chr2g0323661	None	hypothetical protein	None	nan	Wound induced protein	None	DUF3774	Wound-induced_protein	None	hypothetical protein
TRINITY_DN13925_c0_g1_i1.p1	Cluster-10060.0	None	3827.XP_004496063.1	None	None	None	None	None	None	None	E3 ubiquitin-protein ligase	GO:0003674,GO:0003824,GO:0004842,GO:0005575,GO:0005622,GO:0005623,GO:0005737,GO:0006464,GO:0006807,GO:0008150,GO:0008152,GO:0009966,GO:0009987,GO:0010646,GO:0016567,GO:0016740,GO:0019538,GO:0019787,GO:0023051,GO:0032446,GO:0036211,GO:0043170,GO:0043412,GO:0044237,GO:0044238,GO:0044260,GO:0044267,GO:0044424,GO:0044464,GO:0048583,GO:0050789,GO:0050794,GO:0065007,GO:0070647,GO:0071704,GO:0140096,GO:1901564	None	None	None	E3 ubiquitin-protein ligase
TRINITY_DN13927_c0_g1_i2.p1	Cluster-2.10467	MtrunA17_Chr5g0399191	3827.XP_004511680.1	PF01230.25	None	MtrunA17Chr5g0399191	None	Putative sulfate adenylyltransferase (ADP)	None	GO:0005777, GO:0004780, GO:0047627, GO:0006790, GO:0009150	Histidine triad nucleotide-binding protein	None	HIT	HIT_domain	None	Putative sulfate adenylyltransferase (ADP)
TRINITY_DN13929_c0_g1_i1.p1	Cluster-2.10546	None	3880.AES90640	PF00926.21	TIGR00506	None	None	None	None	None	riboflavin biosynthesis protein	GO:0003674,GO:0003824,GO:0003933,GO:0003935,GO:0005575,GO:0005622,GO:0005623,GO:0005737,GO:0006766,GO:0006767,GO:0006771,GO:0006807,GO:0008150,GO:0008152,GO:0008686,GO:0009058,GO:0009110,GO:0009231,GO:0009507,GO:0009532,GO:0009536,GO:0009570,GO:0009987,GO:0016020,GO:0016787,GO:0016810,GO:0016814,GO:0016829,GO:0016830,GO:0017144,GO:0018130,GO:0019238,GO:0034641,GO:0042364,GO:0042726,GO:0042727,GO:0043226,GO:0043227,GO:0043229,GO:0043231,GO:0044237,GO:0044249,GO:0044271,GO:0044281,GO:0044283,GO:0044422,GO:0044424,GO:0044434,GO:0044435,GO:0044444,GO:0044446,GO:0044464,GO:0046483,GO:0071704,GO:1901360,GO:1901362,GO:1901564,GO:1901566,GO:1901576	DHBP_synthase	3,4-dihydroxy-2-butanone_4-phosphate_synthase	3,4-dihydroxy-2-butanone-4-phosphate synthase	riboflavin biosynthesis protein
TRINITY_DN1392_c0_g1_i10.p1	Cluster-2.39620	MtrunA17_Chr5g0414141	3880.AES96272	PF04116.15	None	MtrunA17Chr5g0414141	None	Putative methylsterol monooxygenase	SMO2-2	GO:0016021, GO:0000254, GO:0005506, GO:0006633, GO:0055114	Belongs to the sterol desaturase family	GO:0000003,GO:0000254,GO:0003006,GO:0003674,GO:0003824,GO:0004497,GO:0005575,GO:0005622,GO:0005623,GO:0005737,GO:0005783,GO:0005789,GO:0006629,GO:0006694,GO:0007275,GO:0008150,GO:0008152,GO:0008202,GO:0008610,GO:0009058,GO:0009507,GO:0009526,GO:0009536,GO:0009790,GO:0009791,GO:0009793,GO:0009941,GO:0009987,GO:0010154,GO:0012505,GO:0016020,GO:0016125,GO:0016126,GO:0016491,GO:0016705,GO:0016709,GO:0022414,GO:0030258,GO:0031967,GO:0031975,GO:0031984,GO:0032501,GO:0032502,GO:0034440,GO:0042175,GO:0043226,GO:0043227,GO:0043229,GO:0043231,GO:0044237,GO:0044238,GO:0044255,GO:0044422,GO:0044424,GO:0044425,GO:0044432,GO:0044434,GO:0044435,GO:0044444,GO:0044446,GO:0044464,GO:0048316,GO:0048608,GO:0048731,GO:0048856,GO:0055114,GO:0061458,GO:0071704,GO:0080065,GO:0098827,GO:1901360,GO:1901362,GO:1901576,GO:1901615,GO:1901617	FA_hydroxylase	Fatty_acid_hydroxylase_superfamily	None	Putative methylsterol monooxygenase
TRINITY_DN13932_c0_g1_i4.p1	Cluster-6435.0	MtrunA17_Chr2g0320971	3827.XP_004487527.1	PF00800.20	None	MtrunA17Chr2g0320971	None	Putative arogenate dehydratase	None	GO:0009570, GO:0004664, GO:0016597, GO:0047769, GO:0009094	Converts the prephenate produced from the shikimate- chorismate pathway into phenylalanine	GO:0003674,GO:0003824,GO:0005575,GO:0005622,GO:0005623,GO:0005737,GO:0005829,GO:0006082,GO:0006520,GO:0006558,GO:0006570,GO:0006571,GO:0006725,GO:0006807,GO:0008150,GO:0008152,GO:0008652,GO:0009058,GO:0009072,GO:0009073,GO:0009094,GO:0009095,GO:0009314,GO:0009416,GO:0009507,GO:0009536,GO:0009628,GO:0009637,GO:0009642,GO:0009645,GO:0009987,GO:0010244,GO:0016053,GO:0016829,GO:0016835,GO:0016836,GO:0017144,GO:0019438,GO:0019752,GO:0043226,GO:0043227,GO:0043229,GO:0043231,GO:0043436,GO:0044237,GO:0044238,GO:0044249,GO:0044281,GO:0044283,GO:0044424,GO:0044444,GO:0044464,GO:0046394,GO:0047769,GO:0050896,GO:0071704,GO:0080167,GO:1901360,GO:1901362,GO:1901564,GO:1901566,GO:1901576,GO:1901605,GO:1901607,GO:1902221,GO:1902223	PDT	Prephenate_dehydratase	None	Putative arogenate dehydratase
TRINITY_DN13932_c0_g2_i1.p1	Cluster-6435.1	None	3880.AES88454	PF00800.20	None	None	None	None	None	None	Converts the prephenate produced from the shikimate- chorismate pathway into phenylalanine	GO:0003674,GO:0003824,GO:0005575,GO:0005622,GO:0005623,GO:0005737,GO:0005829,GO:0006082,GO:0006520,GO:0006558,GO:0006570,GO:0006571,GO:0006725,GO:0006807,GO:0008150,GO:0008152,GO:0008652,GO:0009058,GO:0009072,GO:0009073,GO:0009094,GO:0009095,GO:0009314,GO:0009416,GO:0009507,GO:0009536,GO:0009628,GO:0009637,GO:0009642,GO:0009645,GO:0009987,GO:0010244,GO:0016053,GO:0016829,GO:0016835,GO:0016836,GO:0017144,GO:0019438,GO:0019752,GO:0043226,GO:0043227,GO:0043229,GO:0043231,GO:0043436,GO:0044237,GO:0044238,GO:0044249,GO:0044281,GO:0044283,GO:0044424,GO:0044444,GO:0044464,GO:0046394,GO:0047769,GO:0050896,GO:0071704,GO:0080167,GO:1901360,GO:1901362,GO:1901564,GO:1901566,GO:1901576,GO:1901605,GO:1901607,GO:1902221,GO:1902223	PDT	Prephenate_dehydratase	None	Converts the prephenate produced from the shikimate- chorismate pathway into phenylalanine
TRINITY_DN9603_c1_g1_i10.p1	Cluster-2.5464	None	3880.AES67193	PF03552.16	TIGR03030	None	None	None	None	None	Belongs to the glycosyltransferase 2 family	GO:0000271,GO:0000278,GO:0000281,GO:0000910,GO:0003674,GO:0003824,GO:0005575,GO:0005622,GO:0005623,GO:0005737,GO:0005794,GO:0005886,GO:0005975,GO:0005976,GO:0006073,GO:0007049,GO:0007275,GO:0008150,GO:0008152,GO:0009058,GO:0009059,GO:0009250,GO:0009653,GO:0009832,GO:0009833,GO:0009888,GO:0009987,GO:0010015,GO:0010053,GO:0010054,GO:0012505,GO:0016020,GO:0016049,GO:0016051,GO:0016740,GO:0016757,GO:0016758,GO:0016759,GO:0021700,GO:0022402,GO:0022622,GO:0030154,GO:0030243,GO:0030244,GO:0032501,GO:0032502,GO:0033692,GO:0034637,GO:0034645,GO:0040007,GO:0042546,GO:0043170,GO:0043226,GO:0043227,GO:0043229,GO:0043231,GO:0044042,GO:0044085,GO:0044237,GO:0044238,GO:0044249,GO:0044260,GO:0044262,GO:0044264,GO:0044424,GO:0044444,GO:0044464,GO:0046527,GO:0048364,GO:0048468,GO:0048469,GO:0048588,GO:0048589,GO:0048731,GO:0048764,GO:0048765,GO:0048767,GO:0048856,GO:0048869,GO:0051273,GO:0051274,GO:0051301,GO:0060560,GO:0061640,GO:0071554,GO:0071669,GO:0071695,GO:0071704,GO:0071840,GO:0071944,GO:0080147,GO:0090558,GO:0090627,GO:0099402,GO:1901576,GO:1903047,GO:1905392	Cellulose_synt	Cellulose_synthase	cellulose synthase catalytic subunit (UDP-forming)	Belongs to the glycosyltransferase 2 family
TRINITY_DN531_c1_g1_i11.p1	Cluster-2.18740	MtrunA17_Chr3g0079011	3880.AES68436	PF01145.27	None	MtrunA17Chr3g0079011	None	Putative prohibitin, Band 7 domain-containing protein	phb2	GO:0016020	Prohibitin-3	GO:0000302,GO:0005575,GO:0005618,GO:0005622,GO:0005623,GO:0005634,GO:0005730,GO:0005737,GO:0005739,GO:0005740,GO:0005743,GO:0005746,GO:0005747,GO:0005773,GO:0005774,GO:0005886,GO:0006950,GO:0006970,GO:0006979,GO:0006996,GO:0007005,GO:0007275,GO:0008150,GO:0009505,GO:0009507,GO:0009536,GO:0009628,GO:0009651,GO:0009719,GO:0009723,GO:0009725,GO:0009733,GO:0009791,GO:0009987,GO:0010033,GO:0010035,GO:0016020,GO:0016043,GO:0019866,GO:0022622,GO:0030312,GO:0030964,GO:0031090,GO:0031966,GO:0031967,GO:0031974,GO:0031975,GO:0031981,GO:0032501,GO:0032502,GO:0032991,GO:0042221,GO:0042493,GO:0043226,GO:0043227,GO:0043228,GO:0043229,GO:0043231,GO:0043232,GO:0043233,GO:0044422,GO:0044424,GO:0044425,GO:0044428,GO:0044429,GO:0044437,GO:0044444,GO:0044446,GO:0044455,GO:0044464,GO:0045271,GO:0048364,GO:0048519,GO:0048523,GO:0048527,GO:0048528,GO:0048731,GO:0048856,GO:0050789,GO:0050794,GO:0050896,GO:0051301,GO:0051302,GO:0051782,GO:0065007,GO:0070013,GO:0070469,GO:0071731,GO:0071840,GO:0071944,GO:0090696,GO:0097366,GO:0098588,GO:0098796,GO:0098798,GO:0098800,GO:0098803,GO:0098805,GO:0099402,GO:1901698,GO:1901700,GO:1902494,GO:1990204	Band_7	SPFH_domain_/_Band_7_family	None	Putative prohibitin, Band 7 domain-containing protein
TRINITY_DN13938_c0_g1_i8.p1	Cluster-2.49610	MtrunA17_Chr8g0376971	3827.XP_004504480.1	PF13857.8	None	MtrunA17Chr8g0376971	None	Putative ankyrin repeat-containing domain-containing protein	None	GO:0016874	ankyrin repeat	None	Ank_5	Ankyrin_repeats_(many_copies)	None	Putative ankyrin repeat-containing domain-containing protein
TRINITY_DN13938_c0_g1_i16.p1	Cluster-2.55002	None	3880.AES72100	PF00072.26	TIGR02956	None	None	None	None	None	Transcriptional activator that binds specific DNA sequence	GO:0000156,GO:0000160,GO:0003674,GO:0003700,GO:0005575,GO:0005622,GO:0005623,GO:0005634,GO:0006355,GO:0007154,GO:0007165,GO:0007275,GO:0008150,GO:0009653,GO:0009719,GO:0009725,GO:0009735,GO:0009736,GO:0009755,GO:0009888,GO:0009889,GO:0009987,GO:0010015,GO:0010033,GO:0010073,GO:0010075,GO:0010082,GO:0010468,GO:0010556,GO:0019219,GO:0019222,GO:0022622,GO:0023052,GO:0031323,GO:0031326,GO:0032501,GO:0032502,GO:0032870,GO:0035556,GO:0040008,GO:0042221,GO:0043226,GO:0043227,GO:0043229,GO:0043231,GO:0044424,GO:0044464,GO:0048364,GO:0048507,GO:0048509,GO:0048638,GO:0048731,GO:0048856,GO:0050789,GO:0050793,GO:0050794,GO:0050896,GO:0051171,GO:0051239,GO:0051252,GO:0051716,GO:0060089,GO:0060255,GO:0065007,GO:0070887,GO:0071310,GO:0071368,GO:0071495,GO:0080090,GO:0099402,GO:0140110,GO:1903506,GO:1905392,GO:2000026,GO:2000112,GO:2000280,GO:2001141	Response_reg	Response_regulator_receiver_domain	TMAO reductase sytem sensor TorS	Transcriptional activator that binds specific DNA sequence
TRINITY_DN13939_c0_g1_i2.p1	Cluster-4594.0	MtrunA17_Chr5g0400331	3880.AES94407	PF00141.25	None	MtrunA17Chr5g0400331	None	Putative peroxidase	None	GO:0005576, GO:0004601, GO:0020037, GO:0046872, GO:0006979, GO:0042744, GO:0055114, GO:0098869	Belongs to the peroxidase family. Classical plant (class III) peroxidase subfamily	None	peroxidase	Peroxidase	None	Putative peroxidase
TRINITY_DN1393_c0_g2_i1.p1	Cluster-2.63462	MtrunA17_Chr4g0054721	3880.AES90821	PF13855.8	None	MtrunA17Chr4g0054721	None	Putative leucine-rich repeat domain, L domain-containing protein	None	GO:0004016, GO:0006171	Plant intracellular Ras-group-related LRR protein	GO:0000003,GO:0000122,GO:0000578,GO:0000902,GO:0001654,GO:0001655,GO:0001700,GO:0001708,GO:0001736,GO:0001737,GO:0001738,GO:0001745,GO:0001751,GO:0001752,GO:0001754,GO:0002009,GO:0002064,GO:0002065,GO:0002066,GO:0002164,GO:0002165,GO:0002168,GO:0003002,GO:0003006,GO:0003008,GO:0005575,GO:0005622,GO:0005623,GO:0005737,GO:0005886,GO:0005911,GO:0005918,GO:0005923,GO:0005938,GO:0006355,GO:0006357,GO:0007028,GO:0007043,GO:0007154,GO:0007163,GO:0007164,GO:0007165,GO:0007275,GO:0007276,GO:0007281,GO:0007292,GO:0007308,GO:0007309,GO:0007314,GO:0007315,GO:0007318,GO:0007350,GO:0007351,GO:0007389,GO:0007391,GO:0007399,GO:0007423,GO:0007444,GO:0007464,GO:0007472,GO:0007476,GO:0007552,GO:0007560,GO:0007610,GO:0007611,GO:0007613,GO:0007635,GO:0008104,GO:0008150,GO:0008283,GO:0008285,GO:0008358,GO:0008544,GO:0008593,GO:0008595,GO:0009314,GO:0009416,GO:0009628,GO:0009653,GO:0009790,GO:0009791,GO:0009792,GO:0009798,GO:0009880,GO:0009886,GO:0009887,GO:0009888,GO:0009889,GO:0009890,GO:0009892,GO:0009913,GO:0009948,GO:0009952,GO:0009966,GO:0009987,GO:0009994,GO:0010468,GO:0010556,GO:0010558,GO:0010605,GO:0010629,GO:0010646,GO:0016020,GO:0016043,GO:0016323,GO:0016327,GO:0016328,GO:0016331,GO:0016332,GO:0016333,GO:0016334,GO:0016335,GO:0016336,GO:0019219,GO:0019222,GO:0019953,GO:0019991,GO:0021700,GO:0022008,GO:0022412,GO:0022414,GO:0022607,GO:0023051,GO:0023052,GO:0030010,GO:0030011,GO:0030030,GO:0030054,GO:0030100,GO:0030154,GO:0030182,GO:0030707,GO:0030714,GO:0030855,GO:0030859,GO:0031323,GO:0031324,GO:0031326,GO:0031327,GO:0031594,GO:0032501,GO:0032502,GO:0032504,GO:0032879,GO:0032989,GO:0033036,GO:0034329,GO:0034330,GO:0034332,GO:0034333,GO:0035088,GO:0035089,GO:0035090,GO:0035107,GO:0035114,GO:0035120,GO:0035220,GO:0035239,GO:0035282,GO:0035295,GO:0035315,GO:0035316,GO:0035317,GO:0040008,GO:0042048,GO:0042058,GO:0042067,GO:0042127,GO:0042221,GO:0042706,GO:0043296,GO:0043297,GO:0044085,GO:0044424,GO:0044425,GO:0044444,GO:0044459,GO:0044464,GO:0044703,GO:0045165,GO:0045169,GO:0045175,GO:0045178,GO:0045186,GO:0045197,GO:0045198,GO:0045199,GO:0045202,GO:0045216,GO:0045570,GO:0045571,GO:0045892,GO:0045926,GO:0045934,GO:0046425,GO:0046530,GO:0046552,GO:0046620,GO:0046621,GO:0048056,GO:0048468,GO:0048469,GO:0048477,GO:0048513,GO:0048519,GO:0048523,GO:0048563,GO:0048569,GO:0048583,GO:0048592,GO:0048598,GO:0048599,GO:0048609,GO:0048638,GO:0048640,GO:0048663,GO:0048699,GO:0048707,GO:0048729,GO:0048731,GO:0048736,GO:0048737,GO:0048749,GO:0048856,GO:0048863,GO:0048869,GO:0050678,GO:0050680,GO:0050789,GO:0050793,GO:0050794,GO:0050803,GO:0050877,GO:0050890,GO:0050896,GO:0051049,GO:0051093,GO:0051128,GO:0051171,GO:0051172,GO:0051179,GO:0051239,GO:0051241,GO:0051252,GO:0051253,GO:0051704,GO:0051716,GO:0051726,GO:0060255,GO:0060429,GO:0060562,GO:0060581,GO:0060627,GO:0061162,GO:0061245,GO:0061326,GO:0061339,GO:0065007,GO:0065008,GO:0070160,GO:0071840,GO:0071944,GO:0072001,GO:0072002,GO:0072089,GO:0080090,GO:0090162,GO:0090596,GO:0097574,GO:0098590,GO:0099568,GO:0120036,GO:1901184,GO:1902531,GO:1902679,GO:1903506,GO:1903507,GO:1904892,GO:1990794,GO:2000026,GO:2000112,GO:2000113,GO:2001141	LRR_8	Leucine_rich_repeat	None	Putative leucine-rich repeat domain, L domain-containing protein
TRINITY_DN3839_c0_g1_i11.p1	Cluster-2.41075	MtrunA17_Chr4g0028291	3827.XP_004506058.1	PF10294.11	None	MtrunA17Chr4g0028291	None	Putative lysine methyltransferase, S-adenosyl-L-methionine-dependent methyltransferase	None	GO:0004185, GO:0004402, GO:0008168, GO:0006508, GO:0016573, GO:0032259	Protein-lysine methyltransferase	None	Methyltransf_16	Lysine_methyltransferase	None	Putative lysine methyltransferase, S-adenosyl-L-methionine-dependent methyltransferase
TRINITY_DN13941_c0_g1_i2.p1	Cluster-2.1474	MtrunA17_Chr7g0261401	3827.XP_004493785.1	PF02928.18	None	MtrunA17Chr7g0261401	None	Putative transcription factor & chromatin remodeling JUMONJI family	None	GO:0003824, GO:0008152	lysine-specific demethylase	GO:0000003,GO:0000976,GO:0001067,GO:0003006,GO:0003674,GO:0003676,GO:0003677,GO:0003690,GO:0003700,GO:0003824,GO:0005488,GO:0005575,GO:0005622,GO:0005623,GO:0005634,GO:0006139,GO:0006259,GO:0006325,GO:0006355,GO:0006464,GO:0006479,GO:0006482,GO:0006725,GO:0006807,GO:0006996,GO:0007275,GO:0008150,GO:0008152,GO:0008168,GO:0008213,GO:0008214,GO:0008276,GO:0009314,GO:0009416,GO:0009628,GO:0009648,GO:0009791,GO:0009889,GO:0009890,GO:0009892,GO:0009909,GO:0009910,GO:0009987,GO:0010216,GO:0010228,GO:0010468,GO:0010556,GO:0010558,GO:0010605,GO:0010629,GO:0016043,GO:0016569,GO:0016570,GO:0016571,GO:0016577,GO:0016740,GO:0016741,GO:0019219,GO:0019222,GO:0019538,GO:0022414,GO:0031323,GO:0031324,GO:0031326,GO:0031327,GO:0032259,GO:0032451,GO:0032452,GO:0032453,GO:0032501,GO:0032502,GO:0034641,GO:0034720,GO:0036211,GO:0042054,GO:0043170,GO:0043226,GO:0043227,GO:0043229,GO:0043231,GO:0043412,GO:0043414,GO:0043565,GO:0044212,GO:0044237,GO:0044238,GO:0044260,GO:0044267,GO:0044424,GO:0044464,GO:0045892,GO:0045934,GO:0046483,GO:0048519,GO:0048523,GO:0048573,GO:0048579,GO:0048580,GO:0048581,GO:0048583,GO:0048585,GO:0048586,GO:0048608,GO:0048731,GO:0048831,GO:0048856,GO:0050789,GO:0050793,GO:0050794,GO:0050896,GO:0051093,GO:0051171,GO:0051172,GO:0051239,GO:0051241,GO:0051252,GO:0051253,GO:0051276,GO:0060255,GO:0061458,GO:0065007,GO:0070076,GO:0070988,GO:0071704,GO:0071840,GO:0080090,GO:0090304,GO:0097159,GO:0140096,GO:0140110,GO:1901360,GO:1901363,GO:1901564,GO:1902679,GO:1903506,GO:1903507,GO:1990837,GO:2000026,GO:2000028,GO:2000112,GO:2000113,GO:2000241,GO:2000242,GO:2001141	zf-C5HC2	C5HC2_zinc_finger	None	Putative transcription factor & chromatin remodeling JUMONJI family
TRINITY_DN13942_c0_g1_i3.p1	Cluster-4601.0	MtrunA17_Chr7g0244891	3880.AES79840	PF09285.13	TIGR02178	MtrunA17Chr7g0244891	None	Putative translation elongation factor P	None	GO:0005737, GO:0003746, GO:0006414	Elongation factor P	None	Elong-fact-P_C	Elongation_factor_P,_C-terminal	elongation factor P-like protein YeiP	Putative translation elongation factor P
TRINITY_DN13944_c0_g1_i1.p1	Cluster-2.53490	None	3880.AES81324	None	None	None	None	None	None	None	DNA topoisomerase 2-binding protein	GO:0000075,GO:0000076,GO:0000785,GO:0001932,GO:0001934,GO:0003674,GO:0003682,GO:0005488,GO:0005515,GO:0005575,GO:0005622,GO:0005623,GO:0005634,GO:0005694,GO:0006139,GO:0006259,GO:0006260,GO:0006261,GO:0006270,GO:0006275,GO:0006725,GO:0006807,GO:0006950,GO:0006974,GO:0007049,GO:0008104,GO:0008150,GO:0008152,GO:0009058,GO:0009059,GO:0009889,GO:0009893,GO:0009987,GO:0010556,GO:0010562,GO:0010604,GO:0016043,GO:0019219,GO:0019220,GO:0019222,GO:0019899,GO:0019900,GO:0022402,GO:0022607,GO:0030174,GO:0031323,GO:0031325,GO:0031326,GO:0031399,GO:0031401,GO:0031570,GO:0032268,GO:0032270,GO:0033036,GO:0033135,GO:0033138,GO:0033260,GO:0033365,GO:0033554,GO:0033674,GO:0034502,GO:0034613,GO:0034622,GO:0034641,GO:0034645,GO:0035561,GO:0035563,GO:0042325,GO:0042327,GO:0043085,GO:0043170,GO:0043226,GO:0043227,GO:0043228,GO:0043229,GO:0043231,GO:0043232,GO:0043549,GO:0043933,GO:0044085,GO:0044093,GO:0044237,GO:0044238,GO:0044249,GO:0044260,GO:0044422,GO:0044424,GO:0044427,GO:0044446,GO:0044464,GO:0044786,GO:0045786,GO:0045859,GO:0045860,GO:0045937,GO:0046483,GO:0048518,GO:0048519,GO:0048522,GO:0048523,GO:0050789,GO:0050790,GO:0050794,GO:0050896,GO:0051052,GO:0051098,GO:0051099,GO:0051171,GO:0051173,GO:0051174,GO:0051179,GO:0051246,GO:0051247,GO:0051338,GO:0051347,GO:0051641,GO:0051716,GO:0051726,GO:0060255,GO:0065003,GO:0065004,GO:0065007,GO:0065009,GO:0070727,GO:0071163,GO:0071165,GO:0071168,GO:0071704,GO:0071824,GO:0071840,GO:0080090,GO:0090304,GO:0090329,GO:1901360,GO:1901576,GO:2000112	None	None	None	DNA topoisomerase 2-binding protein
TRINITY_DN3105_c0_g1_i9.p1	Cluster-2.36236	MtrunA17_Chr1g0165771	3847.GLYMA09G35730.4	PF02919.17	None	MtrunA17Chr1g0165771	None	Putative DNA topoisomerase	None	GO:0005730, GO:0031298, GO:0003677, GO:0003917, GO:0003918, GO:0032440, GO:0006260, GO:0006265, GO:0006338, GO:0007059, GO:0055114	dna topoisomerase	None	Topoisom_I_N	Eukaryotic_DNA_topoisomerase_I,_DNA_binding_fragment	None	Putative DNA topoisomerase
TRINITY_DN13947_c0_g1_i1.p1	Cluster-8028.0	MtrunA17_Chr5g0399061	3880.AES94242	PF00854.23	TIGR00926	MtrunA17Chr5g0399061	None	Putative nitrate-transporting ATPase	None	GO:0005886, GO:0016021, GO:0015112, GO:0006857, GO:0009414, GO:0010167, GO:0015706	Protein NRT1 PTR FAMILY 6.3-like	GO:0001101,GO:0003674,GO:0005215,GO:0005575,GO:0005623,GO:0005886,GO:0006810,GO:0006811,GO:0006820,GO:0006950,GO:0008150,GO:0008509,GO:0009414,GO:0009415,GO:0009628,GO:0010035,GO:0010167,GO:0015075,GO:0015103,GO:0015112,GO:0015318,GO:0015698,GO:0015706,GO:0016020,GO:0022857,GO:0034220,GO:0042221,GO:0044464,GO:0050896,GO:0051179,GO:0051234,GO:0055085,GO:0071705,GO:0071944,GO:0098656,GO:1901698,GO:1901700	PTR2	POT_family	oligopeptide transporter, peptide:H+ symporter	Putative nitrate-transporting ATPase
TRINITY_DN13947_c1_g1_i1.p2	Cluster-2.60820	None	3880.AES94244	PF00854.23	TIGR00926	None	None	None	None	None	Protein NRT1 PTR FAMILY 6.3-like	GO:0001101,GO:0003674,GO:0005215,GO:0005575,GO:0005623,GO:0005886,GO:0006810,GO:0006811,GO:0006820,GO:0006950,GO:0008150,GO:0008509,GO:0009414,GO:0009415,GO:0009628,GO:0010035,GO:0010167,GO:0015075,GO:0015103,GO:0015112,GO:0015318,GO:0015698,GO:0015706,GO:0016020,GO:0022857,GO:0034220,GO:0042221,GO:0044464,GO:0050896,GO:0051179,GO:0051234,GO:0055085,GO:0071705,GO:0071944,GO:0098656,GO:1901698,GO:1901700	PTR2	POT_family	oligopeptide transporter, peptide:H+ symporter	Protein NRT1 PTR FAMILY 6.3-like
TRINITY_DN13948_c0_g1_i13.p1	Cluster-2.3681	None	3880.AES87699	PF15011.8	None	None	None	None	None	None	Pentatricopeptide repeat (PPR) superfamily protein	None	CK2S	Casein_Kinase_2_substrate	None	Pentatricopeptide repeat (PPR) superfamily protein
TRINITY_DN1394_c1_g1_i31.p1	Cluster-2.41138	MtrunA17_Chr7g0271691	3827.XP_004494535.1	PF07887.13	None	MtrunA17Chr7g0271691	None	Putative CALMODULIN-BINDING PROTEIN60	None	GO:0005516, GO:0006950	Calmodulin-binding protein	GO:0001666,GO:0002229,GO:0002237,GO:0002239,GO:0002376,GO:0002682,GO:0002831,GO:0003674,GO:0003676,GO:0003677,GO:0003700,GO:0005488,GO:0005515,GO:0005516,GO:0005575,GO:0005622,GO:0005623,GO:0005634,GO:0006082,GO:0006355,GO:0006725,GO:0006950,GO:0006952,GO:0006955,GO:0008150,GO:0008152,GO:0009058,GO:0009314,GO:0009411,GO:0009416,GO:0009605,GO:0009607,GO:0009617,GO:0009620,GO:0009628,GO:0009696,GO:0009697,GO:0009787,GO:0009789,GO:0009814,GO:0009816,GO:0009889,GO:0009966,GO:0009967,GO:0009987,GO:0010033,GO:0010112,GO:0010224,GO:0010337,GO:0010468,GO:0010556,GO:0010565,GO:0010646,GO:0010647,GO:0010817,GO:0016053,GO:0016999,GO:0017000,GO:0017144,GO:0018958,GO:0019219,GO:0019222,GO:0019438,GO:0019752,GO:0023051,GO:0023056,GO:0031323,GO:0031326,GO:0031347,GO:0032101,GO:0032350,GO:0032787,GO:0033554,GO:0036293,GO:0036294,GO:0042221,GO:0042445,GO:0042446,GO:0042537,GO:0042742,GO:0043207,GO:0043226,GO:0043227,GO:0043229,GO:0043231,GO:0043436,GO:0043565,GO:0043900,GO:0044237,GO:0044249,GO:0044281,GO:0044283,GO:0044424,GO:0044464,GO:0045087,GO:0045088,GO:0046189,GO:0046394,GO:0046885,GO:0048518,GO:0048522,GO:0048583,GO:0048584,GO:0050776,GO:0050789,GO:0050794,GO:0050896,GO:0051171,GO:0051252,GO:0051704,GO:0051707,GO:0051716,GO:0060255,GO:0062012,GO:0065007,GO:0065008,GO:0070482,GO:0070887,GO:0071216,GO:0071219,GO:0071453,GO:0071456,GO:0071704,GO:0072330,GO:0080090,GO:0080134,GO:0080142,GO:0097159,GO:0098542,GO:0140110,GO:1901360,GO:1901362,GO:1901363,GO:1901419,GO:1901421,GO:1901576,GO:1901615,GO:1901617,GO:1902584,GO:1903506,GO:1905957,GO:1905959,GO:2000070,GO:2000112,GO:2001141	Calmodulin_bind	Calmodulin_binding_protein-like	None	Putative CALMODULIN-BINDING PROTEIN60
TRINITY_DN2994_c0_g1_i3.p1	Cluster-2.29820	MtrunA17_Chr1g0186801	None	PF07127.13	None	MtrunA17Chr1g0186801	None	Putative Late nodulin	None	GO:0046872, GO:0009878	None	None	Nodulin_late	Late_nodulin_protein	None	Putative Late nodulin
TRINITY_DN13953_c0_g1_i1.p1	Cluster-2.15256	MtrunA17_Chr4g0059611	3827.XP_004508815.1	None	None	MtrunA17Chr4g0059611	None	Putative MT-associated protein TORTIFOLIA1/SPIRAL2	None	GO:0005874	Microtubule-associated protein	GO:0003674,GO:0005488,GO:0005515,GO:0005575,GO:0005622,GO:0005623,GO:0005856,GO:0005874,GO:0008017,GO:0008092,GO:0015630,GO:0015631,GO:0043226,GO:0043228,GO:0043229,GO:0043232,GO:0044422,GO:0044424,GO:0044430,GO:0044446,GO:0044464,GO:0099080,GO:0099081,GO:0099512,GO:0099513	None	None	None	Putative MT-associated protein TORTIFOLIA1/SPIRAL2
TRINITY_DN13954_c0_g1_i2.p1	Cluster-2.5810	MtrunA17_Chr2g0327051	3880.AES85209	None	None	MtrunA17Chr2g0327051	None	Putative rlpA-like protein, double-psi beta-barrel	None	nan	None	None	None	None	None	Putative rlpA-like protein, double-psi beta-barrel
TRINITY_DN13954_c0_g2_i2.p1	Cluster-2.56671	MtrunA17_Chr2g0327031	3880.AES85212	None	None	MtrunA17Chr2g0327031	None	Putative rlpA-like protein, double-psi beta-barrel	None	nan	None	None	None	None	None	Putative rlpA-like protein, double-psi beta-barrel
TRINITY_DN13954_c0_g3_i1.p1	Cluster-2.56672	None	3880.AES85211	None	None	None	None	None	None	None	None	None	None	None	None	None
TRINITY_DN4780_c0_g1_i14.p1	Cluster-2.32086	MtrunA17_Chr0c02g0489661	3827.XP_004509539.1	PF00227.28	TIGR03634	MtrunA17Chr0c02g0489661	None	Putative proteasome endopeptidase complex	None	GO:0005634, GO:0005737, GO:0019773, GO:0004298, GO:0006511	The proteasome is a multicatalytic proteinase complex which is characterized by its ability to cleave peptides with Arg, Phe, Tyr, Leu, and Glu adjacent to the leaving group at neutral or slightly basic pH	GO:0000502,GO:0005575,GO:0005622,GO:0005623,GO:0005737,GO:0005829,GO:0005839,GO:0005840,GO:0006950,GO:0006952,GO:0008150,GO:0009605,GO:0009607,GO:0009617,GO:0010035,GO:0010038,GO:0010043,GO:0019773,GO:0022626,GO:0032991,GO:0042221,GO:0042742,GO:0043207,GO:0043226,GO:0043228,GO:0043229,GO:0043232,GO:0044424,GO:0044444,GO:0044445,GO:0044464,GO:0050896,GO:0051704,GO:0051707,GO:0098542,GO:1902494,GO:1905368,GO:1905369,GO:1990904	Proteasome	Proteasome_subunit	proteasome endopeptidase complex, archaeal, beta subunit	Putative proteasome endopeptidase complex
TRINITY_DN1896_c0_g1_i1.p1	Cluster-2.54736	MtrunA17_Chr7g0219001	3827.XP_004489517.1	None	None	MtrunA17Chr7g0219001	None	Putative KH domain containing protein	None	GO:0005634, GO:0016021, GO:0003723	Protein RIK isoform X1	GO:0003674,GO:0003676,GO:0003723,GO:0005488,GO:0005575,GO:0005622,GO:0005623,GO:0005634,GO:0043226,GO:0043227,GO:0043229,GO:0043231,GO:0044424,GO:0044464,GO:0097159,GO:1901363	None	None	None	Putative KH domain containing protein
TRINITY_DN863_c0_g1_i3.p3	Cluster-2.32769	None	None	PF07127.13	None	None	None	None	None	None	None	None	Nodulin_late	Late_nodulin_protein	None	Late_nodulin_protein
TRINITY_DN13959_c0_g1_i2.p1	Cluster-12087.0	MtrunA17_Chr1g0188561	3880.AES78594	None	None	MtrunA17Chr1g0188561	None	hypothetical protein	None	nan	isoform X1	None	None	None	None	hypothetical protein
TRINITY_DN1395_c0_g1_i10.p1	Cluster-2.48960	MtrunA17_Chr2g0279321	3880.AES63472	PF01474.18	TIGR01358	MtrunA17Chr2g0279321	None	Putative 3-deoxy-7-phosphoheptulonate synthase	DHS2	GO:0009534, GO:0003849, GO:0009073	Phospho-2-dehydro-3-deoxyheptonate aldolase	GO:0005575,GO:0005622,GO:0005623,GO:0005737,GO:0009507,GO:0009534,GO:0009536,GO:0009579,GO:0031976,GO:0031984,GO:0043226,GO:0043227,GO:0043229,GO:0043231,GO:0044422,GO:0044424,GO:0044434,GO:0044435,GO:0044444,GO:0044446,GO:0044464	DAHP_synth_2	Class-II_DAHP_synthetase_family	3-deoxy-7-phosphoheptulonate synthase	Putative 3-deoxy-7-phosphoheptulonate synthase
TRINITY_DN1395_c0_g2_i5.p1	Cluster-2.48723	MtrunA17_Chr5g0426501	3880.AES98110	PF01474.18	TIGR01358	MtrunA17Chr5g0426501	None	Putative 3-deoxy-7-phosphoheptulonate synthase	None	GO:0003849, GO:0009073	Phospho-2-dehydro-3-deoxyheptonate aldolase	GO:0005575,GO:0005622,GO:0005623,GO:0005737,GO:0009507,GO:0009536,GO:0043226,GO:0043227,GO:0043229,GO:0043231,GO:0044424,GO:0044444,GO:0044464	DAHP_synth_2	Class-II_DAHP_synthetase_family	3-deoxy-7-phosphoheptulonate synthase	Putative 3-deoxy-7-phosphoheptulonate synthase
TRINITY_DN1395_c1_g1_i5.p1	Cluster-2.58286	MtrunA17_Chr6g0451311	3827.XP_004489320.1	None	None	MtrunA17Chr6g0451311	None	Putative RNA ligase/cyclic nucleotide phosphodiesterase	None	nan	2'-5' RNA ligase superfamily	None	None	None	None	Putative RNA ligase/cyclic nucleotide phosphodiesterase
TRINITY_DN13960_c0_g1_i20.p1	Cluster-8458.3	None	3880.AES60709	PF07714.19	TIGR03903	None	None	None	None	None	Receptor-like protein kinase	GO:0002218,GO:0002221,GO:0002253,GO:0002376,GO:0002682,GO:0002684,GO:0002757,GO:0002758,GO:0002764,GO:0003674,GO:0003824,GO:0004672,GO:0004674,GO:0004675,GO:0004888,GO:0005575,GO:0005623,GO:0005886,GO:0006464,GO:0006468,GO:0006793,GO:0006796,GO:0006807,GO:0006950,GO:0006952,GO:0007154,GO:0007165,GO:0007166,GO:0007167,GO:0007178,GO:0008150,GO:0008152,GO:0009605,GO:0009607,GO:0009617,GO:0009889,GO:0009987,GO:0010337,GO:0010565,GO:0010817,GO:0016020,GO:0016301,GO:0016310,GO:0016740,GO:0016772,GO:0016773,GO:0019199,GO:0019222,GO:0019538,GO:0023052,GO:0031323,GO:0031326,GO:0031347,GO:0031349,GO:0032350,GO:0035821,GO:0036211,GO:0038023,GO:0042742,GO:0043170,GO:0043207,GO:0043412,GO:0044003,GO:0044237,GO:0044238,GO:0044260,GO:0044267,GO:0044403,GO:0044419,GO:0044464,GO:0045088,GO:0045089,GO:0046885,GO:0048518,GO:0048583,GO:0048584,GO:0050776,GO:0050778,GO:0050789,GO:0050794,GO:0050896,GO:0051701,GO:0051704,GO:0051707,GO:0051716,GO:0051817,GO:0052031,GO:0052033,GO:0052166,GO:0052167,GO:0052169,GO:0052173,GO:0052200,GO:0052255,GO:0052257,GO:0052305,GO:0052306,GO:0052308,GO:0052509,GO:0052510,GO:0052552,GO:0052553,GO:0052555,GO:0052556,GO:0052564,GO:0052572,GO:0060089,GO:0062012,GO:0065007,GO:0065008,GO:0071704,GO:0071944,GO:0075136,GO:0080134,GO:0080142,GO:0098542,GO:0140096,GO:1901564	PK_Tyr_Ser-Thr	Protein_tyrosine_and_serine/threonine_kinase	TOMM system kinase/cyclase fusion protein	Receptor-like protein kinase
TRINITY_DN13960_c0_g1_i14.p1	Cluster-8458.2	MtrunA17_Chr1g0180951	3880.AES60709	PF07714.19	TIGR03903	MtrunA17Chr1g0180951	None	Putative protein kinase RLK-Pelle-RLCK-VIIa-2 family	None	GO:0004672, GO:0005524, GO:0006468	Receptor-like protein kinase	GO:0002218,GO:0002221,GO:0002253,GO:0002376,GO:0002682,GO:0002684,GO:0002757,GO:0002758,GO:0002764,GO:0003674,GO:0003824,GO:0004672,GO:0004674,GO:0004675,GO:0004888,GO:0005575,GO:0005623,GO:0005886,GO:0006464,GO:0006468,GO:0006793,GO:0006796,GO:0006807,GO:0006950,GO:0006952,GO:0007154,GO:0007165,GO:0007166,GO:0007167,GO:0007178,GO:0008150,GO:0008152,GO:0009605,GO:0009607,GO:0009617,GO:0009889,GO:0009987,GO:0010337,GO:0010565,GO:0010817,GO:0016020,GO:0016301,GO:0016310,GO:0016740,GO:0016772,GO:0016773,GO:0019199,GO:0019222,GO:0019538,GO:0023052,GO:0031323,GO:0031326,GO:0031347,GO:0031349,GO:0032350,GO:0035821,GO:0036211,GO:0038023,GO:0042742,GO:0043170,GO:0043207,GO:0043412,GO:0044003,GO:0044237,GO:0044238,GO:0044260,GO:0044267,GO:0044403,GO:0044419,GO:0044464,GO:0045088,GO:0045089,GO:0046885,GO:0048518,GO:0048583,GO:0048584,GO:0050776,GO:0050778,GO:0050789,GO:0050794,GO:0050896,GO:0051701,GO:0051704,GO:0051707,GO:0051716,GO:0051817,GO:0052031,GO:0052033,GO:0052166,GO:0052167,GO:0052169,GO:0052173,GO:0052200,GO:0052255,GO:0052257,GO:0052305,GO:0052306,GO:0052308,GO:0052509,GO:0052510,GO:0052552,GO:0052553,GO:0052555,GO:0052556,GO:0052564,GO:0052572,GO:0060089,GO:0062012,GO:0065007,GO:0065008,GO:0071704,GO:0071944,GO:0075136,GO:0080134,GO:0080142,GO:0098542,GO:0140096,GO:1901564	PK_Tyr_Ser-Thr	Protein_tyrosine_and_serine/threonine_kinase	TOMM system kinase/cyclase fusion protein	Putative protein kinase RLK-Pelle-RLCK-VIIa-2 family
TRINITY_DN13961_c0_g1_i1.p1	Cluster-2.12929	MtrunA17_Chr7g0226281	3880.AES78427	None	None	MtrunA17Chr7g0226281	None	Putative rad21/Rec8-like protein	None	GO:0000228, GO:0006302	Sister chromatid cohesion 1 protein	GO:0000228,GO:0000278,GO:0000793,GO:0000794,GO:0000798,GO:0000819,GO:0003674,GO:0003682,GO:0005488,GO:0005575,GO:0005622,GO:0005623,GO:0005634,GO:0005694,GO:0006139,GO:0006259,GO:0006281,GO:0006302,GO:0006725,GO:0006807,GO:0006950,GO:0006974,GO:0006996,GO:0007049,GO:0007059,GO:0007062,GO:0008150,GO:0008152,GO:0008278,GO:0009987,GO:0016043,GO:0022402,GO:0031974,GO:0031981,GO:0032991,GO:0033554,GO:0034641,GO:0043170,GO:0043226,GO:0043227,GO:0043228,GO:0043229,GO:0043231,GO:0043232,GO:0043233,GO:0044237,GO:0044238,GO:0044260,GO:0044422,GO:0044424,GO:0044427,GO:0044428,GO:0044446,GO:0044454,GO:0044464,GO:0046483,GO:0050896,GO:0051276,GO:0051716,GO:0070013,GO:0071704,GO:0071840,GO:0090304,GO:0098813,GO:1901360	None	None	None	Putative rad21/Rec8-like protein
TRINITY_DN13964_c1_g1_i1.p1	Cluster-2.63186	None	3880.AES92484	PF00012.22	TIGR02350	None	None	None	None	None	Belongs to the heat shock protein 70 family	None	HSP70	Hsp70_protein	chaperone protein DnaK	Belongs to the heat shock protein 70 family
TRINITY_DN13965_c0_g1_i2.p2	Cluster-2.23202	None	3880.AES69773	None	None	None	None	None	None	None	disease resistance	None	None	None	None	disease resistance
TRINITY_DN4922_c0_g1_i1.p1	Cluster-2.54450	MtrunA17_Chr2g0325011	3847.GLYMA09G30410.1	PF01145.27	None	MtrunA17Chr2g0325011	None	Putative prohibitin, Band 7 domain-containing protein	15	GO:0016021	Prohibitin-1, mitochondrial-like	GO:0005575,GO:0005618,GO:0005622,GO:0005623,GO:0005737,GO:0005739,GO:0005740,GO:0005743,GO:0005746,GO:0005747,GO:0005773,GO:0005774,GO:0005911,GO:0009506,GO:0009507,GO:0009536,GO:0016020,GO:0019866,GO:0030054,GO:0030312,GO:0030964,GO:0031090,GO:0031966,GO:0031967,GO:0031975,GO:0032991,GO:0043226,GO:0043227,GO:0043229,GO:0043231,GO:0044422,GO:0044424,GO:0044425,GO:0044429,GO:0044437,GO:0044444,GO:0044446,GO:0044455,GO:0044464,GO:0045271,GO:0055044,GO:0070469,GO:0071944,GO:0098588,GO:0098796,GO:0098798,GO:0098800,GO:0098803,GO:0098805,GO:1902494,GO:1990204	Band_7	SPFH_domain_/_Band_7_family	None	Putative prohibitin, Band 7 domain-containing protein
TRINITY_DN13966_c0_g1_i4.p1	Cluster-2.9293	None	3827.XP_004487687.1	None	None	None	None	None	None	None	CBS domain-containing protein	None	None	None	None	CBS domain-containing protein
TRINITY_DN13967_c0_g1_i1.p1	Cluster-11401.0	None	3880.AES80939	None	None	None	None	None	None	None	Transcription factor IIIB	GO:0000126,GO:0005575,GO:0005622,GO:0005623,GO:0005634,GO:0005654,GO:0005667,GO:0006139,GO:0006351,GO:0006352,GO:0006383,GO:0006384,GO:0006399,GO:0006725,GO:0006807,GO:0008150,GO:0008152,GO:0009058,GO:0009059,GO:0009303,GO:0009304,GO:0009987,GO:0010467,GO:0016070,GO:0016072,GO:0018130,GO:0019438,GO:0031974,GO:0031981,GO:0032774,GO:0032991,GO:0034641,GO:0034645,GO:0034654,GO:0034660,GO:0043170,GO:0043226,GO:0043227,GO:0043229,GO:0043231,GO:0043233,GO:0044237,GO:0044238,GO:0044249,GO:0044260,GO:0044271,GO:0044422,GO:0044424,GO:0044428,GO:0044446,GO:0044464,GO:0044798,GO:0046483,GO:0070013,GO:0071704,GO:0090304,GO:0090576,GO:0097659,GO:0098781,GO:1901360,GO:1901362,GO:1901576	None	None	None	Transcription factor IIIB
TRINITY_DN13967_c0_g2_i1.p1	Cluster-2.6343	None	3880.AES61839	None	None	None	None	None	None	None	LEC14B protein	None	None	None	None	LEC14B protein
TRINITY_DN13968_c0_g1_i1.p1	Cluster-2.19614	None	3880.AES61042	PF06886.13	None	None	None	None	None	None	WVD2-like 1	GO:0000226,GO:0000902,GO:0001558,GO:0003674,GO:0005488,GO:0005515,GO:0005575,GO:0005622,GO:0005623,GO:0005737,GO:0005856,GO:0005874,GO:0005881,GO:0005938,GO:0006996,GO:0007010,GO:0007017,GO:0008017,GO:0008092,GO:0008150,GO:0009653,GO:0009826,GO:0009987,GO:0015630,GO:0015631,GO:0016043,GO:0016049,GO:0022603,GO:0022604,GO:0030308,GO:0030863,GO:0030865,GO:0030981,GO:0031122,GO:0032502,GO:0032989,GO:0040007,GO:0040008,GO:0043226,GO:0043228,GO:0043229,GO:0043232,GO:0043622,GO:0044422,GO:0044424,GO:0044430,GO:0044444,GO:0044446,GO:0044448,GO:0044464,GO:0045926,GO:0048519,GO:0048523,GO:0048589,GO:0048638,GO:0048640,GO:0048856,GO:0048869,GO:0050789,GO:0050793,GO:0050794,GO:0051093,GO:0051128,GO:0051129,GO:0051510,GO:0051511,GO:0055028,GO:0060560,GO:0065007,GO:0071840,GO:0071944,GO:0097435,GO:0099080,GO:0099081,GO:0099512,GO:0099513,GO:0099568	TPX2	Targeting_protein_for_Xklp2_(TPX2)_domain	None	WVD2-like 1
TRINITY_DN4684_c0_g1_i14.p1	Cluster-2.45275	None	3880.AES69318	PF13855.8	None	None	None	None	None	None	receptor-like protein	None	LRR_8	Leucine_rich_repeat	None	receptor-like protein
TRINITY_DN1396_c0_g1_i3.p1	Cluster-7633.0	MtrunA17_Chr1g0190301	3880.AES61228	PF14379.8	TIGR01557	MtrunA17Chr1g0190301	None	Putative transcription factor MYB-HB-like family	None	GO:0005634, GO:0003677, GO:0006351, GO:0006355	PHR1-LIKE 1-like	GO:0003674,GO:0003700,GO:0005575,GO:0005622,GO:0005623,GO:0005634,GO:0006355,GO:0008150,GO:0009888,GO:0009889,GO:0009891,GO:0009893,GO:0010087,GO:0010088,GO:0010089,GO:0010468,GO:0010556,GO:0010557,GO:0010604,GO:0010628,GO:0019219,GO:0019222,GO:0031323,GO:0031325,GO:0031326,GO:0031328,GO:0032502,GO:0043226,GO:0043227,GO:0043229,GO:0043231,GO:0044424,GO:0044464,GO:0045893,GO:0045935,GO:0048518,GO:0048522,GO:0048856,GO:0050789,GO:0050794,GO:0051171,GO:0051173,GO:0051252,GO:0051254,GO:0060255,GO:0065007,GO:0080090,GO:0140110,GO:1902680,GO:1903506,GO:1903508,GO:2000112,GO:2001141	Myb_CC_LHEQLE	MYB-CC_type_transfactor,_LHEQLE_motif	myb-like DNA-binding domain, SHAQKYF class	Putative transcription factor MYB-HB-like family
TRINITY_DN1396_c0_g2_i1.p1	Cluster-7633.4	MtrunA17_Chr7g0274471	3827.XP_004494732.1	PF14379.8	TIGR01557	MtrunA17Chr7g0274471	None	Putative transcription factor MYB-HB-like family	None	GO:0005634, GO:0016021, GO:0003677, GO:0006351, GO:0006355	PHR1-LIKE 1-like	GO:0003674,GO:0003700,GO:0005575,GO:0005622,GO:0005623,GO:0005634,GO:0006355,GO:0008150,GO:0009888,GO:0009889,GO:0009891,GO:0009893,GO:0010087,GO:0010088,GO:0010089,GO:0010468,GO:0010556,GO:0010557,GO:0010604,GO:0010628,GO:0019219,GO:0019222,GO:0031323,GO:0031325,GO:0031326,GO:0031328,GO:0032502,GO:0043226,GO:0043227,GO:0043229,GO:0043231,GO:0044424,GO:0044464,GO:0045893,GO:0045935,GO:0048518,GO:0048522,GO:0048856,GO:0050789,GO:0050794,GO:0051171,GO:0051173,GO:0051252,GO:0051254,GO:0060255,GO:0065007,GO:0080090,GO:0140110,GO:1902680,GO:1903506,GO:1903508,GO:2000112,GO:2001141	Myb_CC_LHEQLE	MYB-CC_type_transfactor,_LHEQLE_motif	myb-like DNA-binding domain, SHAQKYF class	Putative transcription factor MYB-HB-like family
TRINITY_DN13970_c0_g1_i4.p1	Cluster-9946.0	MtrunA17_Chr3g0127331	3880.AES72555	PF12937.9	None	MtrunA17Chr3g0127331	None	Putative F-box domain-containing protein	None	nan	F-box-like	None	F-box-like	F-box-like	None	Putative F-box domain-containing protein
TRINITY_DN13972_c0_g1_i1.p1	Cluster-2.5903	MtrunA17_Chr1g0152021	3827.XP_004498937.1	None	None	MtrunA17Chr1g0152021	None	hypothetical protein	None	GO:0016021	None	None	None	None	None	hypothetical protein
TRINITY_DN13973_c0_g1_i1.p1	Cluster-2.13481	None	3880.AES66968	PF00141.25	None	None	None	None	None	None	Belongs to the peroxidase family. Classical plant (class III) peroxidase subfamily	GO:0005575,GO:0005576,GO:0005618,GO:0005622,GO:0005623,GO:0005737,GO:0005794,GO:0005829,GO:0006725,GO:0008150,GO:0008152,GO:0009058,GO:0009698,GO:0009699,GO:0009808,GO:0009809,GO:0009888,GO:0009889,GO:0009891,GO:0009893,GO:0009987,GO:0010087,GO:0010089,GO:0012505,GO:0019222,GO:0019438,GO:0019748,GO:0030312,GO:0031323,GO:0031325,GO:0031326,GO:0031328,GO:0032502,GO:0043226,GO:0043227,GO:0043229,GO:0043231,GO:0043455,GO:0044237,GO:0044249,GO:0044424,GO:0044444,GO:0044464,GO:0044550,GO:0048046,GO:0048518,GO:0048522,GO:0048856,GO:0050789,GO:0050794,GO:0065007,GO:0071704,GO:0071944,GO:1900376,GO:1900378,GO:1901141,GO:1901360,GO:1901362,GO:1901428,GO:1901430,GO:1901576,GO:2000762	peroxidase	Peroxidase	None	Belongs to the peroxidase family. Classical plant (class III) peroxidase subfamily
TRINITY_DN13974_c0_g1_i8.p2	Cluster-2.36834	MtrunA17_Chr3g0086761	None	PF07127.13	None	MtrunA17Chr3g0086761	None	Putative Late nodulin	None	GO:0016021, GO:0046872, GO:0009878	None	None	Nodulin_late	Late_nodulin_protein	None	Putative Late nodulin
TRINITY_DN13975_c0_g1_i1.p2	Cluster-2.21421	None	3880.AES67609	PF00535.28	None	None	None	None	None	None	dolichol-phosphate mannosyltransferase	GO:0005575,GO:0005622,GO:0005623,GO:0005737,GO:0005783,GO:0008150,GO:0012505,GO:0031501,GO:0032991,GO:0033185,GO:0042221,GO:0043226,GO:0043227,GO:0043229,GO:0043231,GO:0044424,GO:0044444,GO:0044464,GO:0050896,GO:0060359,GO:1901698,GO:1902494,GO:1990234	Glycos_transf_2	Glycosyl_transferase_family_2	None	dolichol-phosphate mannosyltransferase
TRINITY_DN13976_c0_g1_i5.p1	Cluster-2.56519	MtrunA17_Chr7g0269081	3880.AES82120	PF00403.28	None	MtrunA17Chr7g0269081	None	Putative heavy metal-associated domain, HMA	None	GO:0005737, GO:0046914, GO:0030001, GO:0046916	Heavy-metal-associated domain	None	HMA	Heavy-metal-associated_domain	None	Putative heavy metal-associated domain, HMA
TRINITY_DN529_c1_g4_i1.p1	Cluster-2.40112	MtrunA17_Chr4g0012671	3827.XP_004506483.1	PF03652.17	TIGR00250	MtrunA17Chr4g0012671	None	Putative pre-16S rRNA nuclease, ribonuclease H-like domain-containing protein	None	GO:0003676, GO:0016787, GO:0006364	Holliday junction resolvase	None	RuvX	Holliday_junction_resolvase	putative transcription antitermination factor YqgF	Putative pre-16S rRNA nuclease, ribonuclease H-like domain-containing protein
TRINITY_DN13979_c0_g1_i1.p1	Cluster-9982.0	MtrunA17_Chr2g0277071	3880.AES63169	None	None	MtrunA17Chr2g0277071	None	hypothetical protein	None	GO:0016021	None	None	None	None	None	hypothetical protein
TRINITY_DN1397_c0_g1_i1.p2	Cluster-2.36509	None	None	PF07127.13	None	None	None	None	None	None	None	None	Nodulin_late	Late_nodulin_protein	None	Late_nodulin_protein
TRINITY_DN13980_c0_g1_i18.p1	Cluster-10675.0	MtrunA17_Chr8g0359571	3827.XP_004516022.1	PF00572.20	TIGR01077	MtrunA17Chr8g0359571	None	Putative ribosomal protein L13	PRPL13	GO:0009570, GO:0009579, GO:0009941, GO:0022625, GO:0003729, GO:0003735, GO:0006412, GO:0009735	Belongs to the universal ribosomal protein uL13 family	GO:0003674,GO:0003676,GO:0003723,GO:0003729,GO:0003735,GO:0005198,GO:0005488,GO:0005575,GO:0005622,GO:0005623,GO:0005737,GO:0005840,GO:0006412,GO:0006518,GO:0006807,GO:0008150,GO:0008152,GO:0009058,GO:0009059,GO:0009507,GO:0009526,GO:0009532,GO:0009536,GO:0009570,GO:0009579,GO:0009719,GO:0009725,GO:0009735,GO:0009941,GO:0009987,GO:0010033,GO:0010467,GO:0019538,GO:0031967,GO:0031975,GO:0032991,GO:0034641,GO:0034645,GO:0042221,GO:0043043,GO:0043170,GO:0043226,GO:0043227,GO:0043228,GO:0043229,GO:0043231,GO:0043232,GO:0043603,GO:0043604,GO:0044237,GO:0044238,GO:0044249,GO:0044260,GO:0044267,GO:0044271,GO:0044422,GO:0044424,GO:0044434,GO:0044435,GO:0044444,GO:0044446,GO:0044464,GO:0050896,GO:0071704,GO:0097159,GO:1901363,GO:1901564,GO:1901566,GO:1901576,GO:1990904	Ribosomal_L13	Ribosomal_protein_L13	ribosomal protein uL13	Putative ribosomal protein L13
TRINITY_DN13981_c0_g1_i1.p1	Cluster-2.11586	MtrunA17_Chr1g0167781	3880.AES60299	PF00847.22	None	MtrunA17Chr1g0167781	None	Putative transcription factor AP2-EREBP family	None	GO:0005634, GO:0003677, GO:0003700, GO:0006351, GO:0006355, GO:0006952, GO:0009867, GO:0009873	transcription factor	GO:0000160,GO:0001101,GO:0003674,GO:0003676,GO:0003677,GO:0003700,GO:0005488,GO:0005575,GO:0005622,GO:0005623,GO:0005634,GO:0006355,GO:0006950,GO:0006952,GO:0007154,GO:0007165,GO:0008150,GO:0009719,GO:0009723,GO:0009725,GO:0009753,GO:0009755,GO:0009867,GO:0009873,GO:0009889,GO:0009987,GO:0010033,GO:0010468,GO:0010556,GO:0019219,GO:0019222,GO:0023052,GO:0031323,GO:0031326,GO:0032870,GO:0035556,GO:0042221,GO:0043226,GO:0043227,GO:0043229,GO:0043231,GO:0044424,GO:0044464,GO:0050789,GO:0050794,GO:0050896,GO:0051171,GO:0051252,GO:0051716,GO:0060255,GO:0065007,GO:0070887,GO:0071229,GO:0071310,GO:0071369,GO:0071395,GO:0071495,GO:0080090,GO:0097159,GO:0140110,GO:1901363,GO:1901700,GO:1901701,GO:1903506,GO:2000112,GO:2001141	AP2	AP2_domain	None	Putative transcription factor AP2-EREBP family
TRINITY_DN13982_c0_g2_i2.p1	Cluster-7854.0	MtrunA17_Chr5g0396481	3880.AES93929	PF13519.8	TIGR02442	MtrunA17Chr5g0396481	CHLD	Magnesium-chelatase subunit ChlD	CHLD	GO:0009534, GO:0009570, GO:0005524, GO:0016851, GO:0015979, GO:0015995	Involved in chlorophyll biosynthesis. Catalyzes the insertion of magnesium ion into protoporphyrin IX to yield Mg- protoporphyrin IX	GO:0005575,GO:0005622,GO:0005623,GO:0005737,GO:0009507,GO:0009532,GO:0009534,GO:0009536,GO:0009570,GO:0009579,GO:0010007,GO:0031976,GO:0031984,GO:0032991,GO:0043226,GO:0043227,GO:0043229,GO:0043231,GO:0044422,GO:0044424,GO:0044434,GO:0044435,GO:0044444,GO:0044446,GO:0044464,GO:1902494	VWA_2	von_Willebrand_factor_type_A_domain	cobaltochelatase subunit	Magnesium-chelatase subunit ChlD
TRINITY_DN13984_c0_g1_i1.p1	Cluster-2.5063	MtrunA17_Chr3g0098801	3880.AES70325	None	None	MtrunA17Chr3g0098801	None	hypothetical protein	None	GO:0000902	BEST Arabidopsis thaliana protein match is	None	None	None	None	hypothetical protein
TRINITY_DN13984_c0_g2_i1.p1	Cluster-2.16427	MtrunA17_Chr5g0444041	3880.AET00488	None	None	MtrunA17Chr5g0444041	None	hypothetical protein	None	GO:0000902	BEST Arabidopsis thaliana protein match is	None	None	None	None	hypothetical protein
TRINITY_DN13987_c0_g1_i2.p2	Cluster-2.7236	None	3880.AES71798	PF08387.12	None	None	None	None	None	None	LRR-repeat protein	None	FBD	FBD	None	LRR-repeat protein
TRINITY_DN13987_c0_g3_i1.p1	Cluster-2.56591	MtrunA17_Chr1g0205741	3880.AES62682	PF12819.9	None	MtrunA17Chr1g0205741	None	Putative non-specific serine/threonine protein kinase	None	GO:0016301, GO:0016310	receptor-like serine threonine-protein kinase	None	Malectin_like	Malectin-like_domain	None	Putative non-specific serine/threonine protein kinase
TRINITY_DN13989_c0_g1_i1.p1	Cluster-2.50338	MtrunA17_Chr8g0378521	3880.AET04179	PF00149.30	None	MtrunA17Chr8g0378521	None	Putative protein-serine/threonine phosphatase	None	GO:0004721, GO:0006470	serine threonine-protein phosphatase	None	Metallophos	Calcineurin-like_phosphoesterase	None	Putative protein-serine/threonine phosphatase
TRINITY_DN1398_c0_g1_i1.p1	Cluster-2.48560	MtrunA17_Chr3g0139171	3880.AES73817	PF02519.16	None	MtrunA17Chr3g0139171	None	Putative small auxin-up RNA	None	GO:0009733	auxin-responsive protein	None	Auxin_inducible	Auxin_responsive_protein	None	Putative small auxin-up RNA
TRINITY_DN13990_c0_g1_i1.p1	Cluster-2.6327	None	3880.AES61187	PF14299.8	None	None	None	None	None	None	F-box protein	GO:0000003,GO:0003006,GO:0003674,GO:0005488,GO:0007275,GO:0008150,GO:0009790,GO:0009791,GO:0009793,GO:0010154,GO:0022414,GO:0030246,GO:0032501,GO:0032502,GO:0048316,GO:0048608,GO:0048731,GO:0048856,GO:0061458	PP2	Phloem_protein_2	None	F-box protein
TRINITY_DN13990_c0_g2_i1.p1	Cluster-2.12852	None	3880.AES61128	PF14299.8	None	None	None	None	None	None	F-box protein	GO:0000003,GO:0003006,GO:0003674,GO:0005488,GO:0007275,GO:0008150,GO:0009790,GO:0009791,GO:0009793,GO:0010154,GO:0022414,GO:0030246,GO:0032501,GO:0032502,GO:0048316,GO:0048608,GO:0048731,GO:0048856,GO:0061458	PP2	Phloem_protein_2	None	F-box protein
TRINITY_DN13990_c0_g2_i9.p1	Cluster-2.12850	None	3880.AES85508	PF14299.8	None	None	None	None	None	None	F-box protein	GO:0000003,GO:0003006,GO:0003674,GO:0005488,GO:0007275,GO:0008150,GO:0009790,GO:0009791,GO:0009793,GO:0010154,GO:0022414,GO:0030246,GO:0032501,GO:0032502,GO:0048316,GO:0048608,GO:0048731,GO:0048856,GO:0061458	PP2	Phloem_protein_2	None	F-box protein
TRINITY_DN13990_c0_g2_i8.p1	Cluster-2.12851	None	3880.AES61187	PF14299.8	None	None	None	None	None	None	F-box protein	GO:0000003,GO:0003006,GO:0003674,GO:0005488,GO:0007275,GO:0008150,GO:0009790,GO:0009791,GO:0009793,GO:0010154,GO:0022414,GO:0030246,GO:0032501,GO:0032502,GO:0048316,GO:0048608,GO:0048731,GO:0048856,GO:0061458	PP2	Phloem_protein_2	None	F-box protein
TRINITY_DN13990_c1_g1_i1.p1	Cluster-2.43225	None	3880.AES61141	None	None	None	None	None	None	None	F-box protein	GO:0000003,GO:0003006,GO:0003674,GO:0005488,GO:0007275,GO:0008150,GO:0009790,GO:0009791,GO:0009793,GO:0010154,GO:0022414,GO:0030246,GO:0032501,GO:0032502,GO:0048316,GO:0048608,GO:0048731,GO:0048856,GO:0061458	None	None	None	F-box protein
TRINITY_DN13990_c2_g1_i1.p1	Cluster-2.4167	None	3880.AES61139	None	None	None	None	None	None	None	F-box protein	GO:0000003,GO:0003006,GO:0003674,GO:0005488,GO:0007275,GO:0008150,GO:0009790,GO:0009791,GO:0009793,GO:0010154,GO:0022414,GO:0030246,GO:0032501,GO:0032502,GO:0048316,GO:0048608,GO:0048731,GO:0048856,GO:0061458	None	None	None	F-box protein
TRINITY_DN9458_c0_g1_i17.p1	Cluster-2.37807	None	3880.AET01132	None	None	None	None	None	None	None	Lung seven transmembrane receptor family protein	None	None	None	None	Lung seven transmembrane receptor family protein
TRINITY_DN13992_c0_g1_i2.p1	Cluster-2.26170	MtrunA17_Chr7g0259781	3847.GLYMA19G33820.1	PF11250.10	None	MtrunA17Chr7g0259781	None	Putative The fantastic four family protein	None	nan	Fantastic Four meristem regulator	None	FAF	Fantastic_Four_meristem_regulator	None	Putative The fantastic four family protein
TRINITY_DN13993_c0_g1_i2.p1	Cluster-11165.0	MtrunA17_Chr1g0201261	3827.XP_004496423.1	PF00575.25	TIGR00717	MtrunA17Chr1g0201261	None	Putative nucleic acid-binding protein	None	GO:0005840, GO:0003676	RIBOSOMAL protein	None	S1	S1_RNA_binding_domain	ribosomal protein bS1	Putative nucleic acid-binding protein
TRINITY_DN13994_c0_g1_i2.p1	Cluster-2.9257	MtrunA17_Chr4g0039341	3880.AES89574	None	None	MtrunA17Chr4g0039341	None	hypothetical protein	None	nan	dihydrokaempferol 4-reductase activity	None	None	None	None	hypothetical protein
TRINITY_DN13994_c1_g1_i1.p1	Cluster-4592.0	MtrunA17_Chr1g0204671	3880.AES84775	None	None	MtrunA17Chr1g0204671	None	Putative chlorophyll A-B binding protein	ELIP	GO:0016021, GO:0031969	early light-induced protein	GO:0005575,GO:0005622,GO:0005623,GO:0005737,GO:0006810,GO:0006950,GO:0008150,GO:0009266,GO:0009314,GO:0009408,GO:0009409,GO:0009411,GO:0009416,GO:0009507,GO:0009534,GO:0009535,GO:0009536,GO:0009579,GO:0009628,GO:0009637,GO:0009639,GO:0009642,GO:0009644,GO:0009889,GO:0009987,GO:0010029,GO:0010030,GO:0010114,GO:0010117,GO:0010218,GO:0010224,GO:0010380,GO:0016020,GO:0019222,GO:0031323,GO:0031326,GO:0031976,GO:0031984,GO:0033554,GO:0034357,GO:0034605,GO:0034644,GO:0042651,GO:0043226,GO:0043227,GO:0043229,GO:0043231,GO:0044422,GO:0044424,GO:0044434,GO:0044435,GO:0044436,GO:0044444,GO:0044446,GO:0044464,GO:0048518,GO:0048580,GO:0048582,GO:0050789,GO:0050793,GO:0050794,GO:0050896,GO:0051094,GO:0051171,GO:0051179,GO:0051193,GO:0051234,GO:0051239,GO:0051240,GO:0051716,GO:0055035,GO:0055085,GO:0065007,GO:0070141,GO:0071214,GO:0071478,GO:0071482,GO:0071483,GO:0071484,GO:0071486,GO:0071489,GO:0071490,GO:0071491,GO:0071492,GO:0080167,GO:0090056,GO:0104004,GO:1900140,GO:1901401,GO:1901463,GO:2000026	None	None	None	Putative chlorophyll A-B binding protein
TRINITY_DN13995_c0_g1_i5.p1	Cluster-2.23865	MtrunA17_Chr5g0393501	3880.AES97391	None	None	MtrunA17Chr5g0393501	None	Putative transcription factor B3-Domain family	None	nan	Belongs to the helicase family	None	None	None	None	Putative transcription factor B3-Domain family
TRINITY_DN13995_c1_g1_i1.p1	Cluster-2.56148	MtrunA17_Chr3g0124931	3880.AES72312	PF01301.21	None	MtrunA17Chr3g0124931	None	Putative beta-galactosidase	None	GO:0005618, GO:0005773, GO:0004565, GO:0030246, GO:0005975	beta-galactosidase	GO:0003674,GO:0003824,GO:0004553,GO:0004565,GO:0005575,GO:0005618,GO:0005622,GO:0005623,GO:0005737,GO:0005773,GO:0015925,GO:0016787,GO:0016798,GO:0030312,GO:0043226,GO:0043227,GO:0043229,GO:0043231,GO:0044424,GO:0044444,GO:0044464,GO:0071944	Glyco_hydro_35	Glycosyl_hydrolases_family_35	None	Putative beta-galactosidase
TRINITY_DN13996_c0_g1_i1.p1	Cluster-2.31654	None	3880.AES69141	None	None	None	None	None	None	None	disease resistance	None	None	None	None	disease resistance
TRINITY_DN13996_c0_g1_i14.p1	Cluster-2.11865	None	3880.AES69112	PF12799.9	None	None	None	None	None	None	disease resistance	None	LRR_4	Leucine_Rich_repeats_(2_copies)	None	disease resistance
TRINITY_DN13996_c0_g1_i23.p1	Cluster-2.31653	None	3880.AES69141	None	None	None	None	None	None	None	disease resistance	None	None	None	None	disease resistance
TRINITY_DN13996_c0_g1_i25.p1	Cluster-2.49679	None	3880.AES69308	None	None	None	None	None	None	None	disease resistance	None	None	None	None	disease resistance
TRINITY_DN13996_c0_g2_i2.p1	Cluster-2.53919	None	3880.AES69107	None	None	None	None	None	None	None	disease resistance	None	None	None	None	disease resistance
TRINITY_DN13997_c0_g1_i1.p1	Cluster-2.14578	MtrunA17_Chr4g0038831	3880.AES89495	PF00202.23	TIGR03372	MtrunA17Chr4g0038831	None	Putative 4-aminobutyrate--2-oxoglutarate transaminase	None	GO:0003867, GO:0030170, GO:0042802	Belongs to the class-III pyridoxal-phosphate-dependent aminotransferase family	GO:0000003,GO:0000902,GO:0000904,GO:0001505,GO:0003006,GO:0003674,GO:0003824,GO:0003867,GO:0005488,GO:0005575,GO:0005622,GO:0005623,GO:0005737,GO:0005739,GO:0005773,GO:0005774,GO:0005794,GO:0005975,GO:0005984,GO:0005985,GO:0006020,GO:0006066,GO:0006082,GO:0006105,GO:0006520,GO:0006536,GO:0006538,GO:0006540,GO:0006541,GO:0006807,GO:0006935,GO:0006950,GO:0006970,GO:0006979,GO:0007154,GO:0007155,GO:0007275,GO:0008150,GO:0008152,GO:0008270,GO:0008483,GO:0009056,GO:0009063,GO:0009064,GO:0009065,GO:0009311,GO:0009448,GO:0009450,GO:0009605,GO:0009628,GO:0009651,GO:0009653,GO:0009826,GO:0009856,GO:0009860,GO:0009865,GO:0009875,GO:0009932,GO:0009987,GO:0010033,GO:0010035,GO:0010038,GO:0010154,GO:0010183,GO:0012505,GO:0016020,GO:0016043,GO:0016049,GO:0016054,GO:0016740,GO:0016769,GO:0017144,GO:0019482,GO:0019484,GO:0019751,GO:0019752,GO:0022414,GO:0022610,GO:0022622,GO:0030154,GO:0031090,GO:0032501,GO:0032502,GO:0032787,GO:0032989,GO:0040007,GO:0040011,GO:0042133,GO:0042135,GO:0042221,GO:0042330,GO:0043167,GO:0043169,GO:0043226,GO:0043227,GO:0043229,GO:0043231,GO:0043436,GO:0043648,GO:0043649,GO:0044237,GO:0044238,GO:0044248,GO:0044262,GO:0044281,GO:0044282,GO:0044422,GO:0044424,GO:0044437,GO:0044444,GO:0044446,GO:0044464,GO:0044703,GO:0044706,GO:0046395,GO:0046686,GO:0046872,GO:0046914,GO:0048364,GO:0048367,GO:0048468,GO:0048588,GO:0048589,GO:0048608,GO:0048731,GO:0048856,GO:0048868,GO:0048869,GO:0050896,GO:0050897,GO:0050918,GO:0051704,GO:0060560,GO:0061458,GO:0065007,GO:0065008,GO:0071704,GO:0071840,GO:0072329,GO:0098588,GO:0098609,GO:0098740,GO:0098805,GO:0099402,GO:1901564,GO:1901565,GO:1901575,GO:1901605,GO:1901606,GO:1901615	Aminotran_3	Aminotransferase_class-III	putrescine aminotransferase	Putative 4-aminobutyrate--2-oxoglutarate transaminase
TRINITY_DN13998_c0_g1_i1.p1	Cluster-2.7366	MtrunA17_Chr7g0226681	3880.AES78531	None	None	MtrunA17Chr7g0226681	None	Putative S-adenosyl-L-methionine-dependent methyltransferase	None	GO:0005737, GO:0008757, GO:0032259	Methyltransferase domain	None	None	None	None	Putative S-adenosyl-L-methionine-dependent methyltransferase
TRINITY_DN1399_c0_g1_i18.p1	Cluster-6917.0	MtrunA17_Chr3g0116151	3880.AES72345	PF13833.8	None	MtrunA17Chr3g0116151	None	Putative EF-hand domain pair protein	None	GO:0005509	calcium-binding protein	GO:0000302,GO:0001101,GO:0003674,GO:0005488,GO:0005509,GO:0005575,GO:0005622,GO:0005623,GO:0005634,GO:0005737,GO:0006950,GO:0006979,GO:0008150,GO:0010035,GO:0010193,GO:0042221,GO:0042493,GO:0043167,GO:0043169,GO:0043226,GO:0043227,GO:0043229,GO:0043231,GO:0044424,GO:0044464,GO:0046677,GO:0046872,GO:0050896,GO:1901700	EF-hand_8	EF-hand_domain_pair	None	Putative EF-hand domain pair protein
TRINITY_DN139_c0_g1_i6.p1	Cluster-2.22479	None	3880.AET05593	PF00076.24	None	None	None	None	None	None	RNA-binding component of the eukaryotic translation initiation factor 3 (eIF-3) complex, which is involved in protein synthesis of a specialized repertoire of mRNAs and, together with other initiation factors, stimulates binding of mRNA and methionyl-tRNAi to the 40S ribosome. The eIF-3 complex specifically targets and initiates translation of a subset of mRNAs involved in cell proliferation. This subunit can bind 18S rRNA	GO:0005575,GO:0005622,GO:0005623,GO:0005737,GO:0005852,GO:0006412,GO:0006413,GO:0006518,GO:0006807,GO:0008150,GO:0008152,GO:0009058,GO:0009059,GO:0009987,GO:0010467,GO:0019538,GO:0032991,GO:0034641,GO:0034645,GO:0043043,GO:0043170,GO:0043603,GO:0043604,GO:0044237,GO:0044238,GO:0044249,GO:0044260,GO:0044267,GO:0044271,GO:0044424,GO:0044444,GO:0044464,GO:0071704,GO:1901564,GO:1901566,GO:1901576	RRM_1	RNA_recognition_motif._(a.k.a._RRM,_RBD,_or_RNP_domain)	None	RNA-binding component of the eukaryotic translation initiation factor 3 (eIF-3) complex, which is involved in protein synthesis of a specialized repertoire of mRNAs and, together with other initiation factors, stimulates binding of mRNA and methionyl-tRNAi to the 40S ribosome. The eIF-3 complex specifically targets and initiates translation of a subset of mRNAs involved in cell proliferation. This subunit can bind 18S rRNA
TRINITY_DN139_c0_g1_i16.p1	Cluster-2.22478	None	None	PF00076.24	None	None	None	None	None	None	None	None	RRM_1	RNA_recognition_motif._(a.k.a._RRM,_RBD,_or_RNP_domain)	None	RNA_recognition_motif._(a.k.a._RRM,_RBD,_or_RNP_domain)
TRINITY_DN23864_c0_g1_i3.p1	Cluster-2.22476	MtrunA17_Chr3g0079701	4006.Lus10020845	None	TIGR02506	MtrunA17Chr3g0079701	None	Putative ribonucleoside-diphosphate reductase	None	GO:0005971, GO:0004748, GO:0005524, GO:0006260, GO:0009263, GO:0055114	Provides the precursors necessary for DNA synthesis. Catalyzes the biosynthesis of deoxyribonucleotides from the corresponding ribonucleotides	GO:0003674,GO:0003824,GO:0004748,GO:0006139,GO:0006259,GO:0006260,GO:0006725,GO:0006753,GO:0006793,GO:0006796,GO:0006807,GO:0008150,GO:0008152,GO:0009058,GO:0009059,GO:0009117,GO:0009141,GO:0009142,GO:0009165,GO:0009200,GO:0009202,GO:0009262,GO:0009263,GO:0009987,GO:0010035,GO:0010038,GO:0016491,GO:0016725,GO:0016728,GO:0018130,GO:0019438,GO:0019637,GO:0034641,GO:0034645,GO:0034654,GO:0042221,GO:0043170,GO:0044237,GO:0044238,GO:0044249,GO:0044260,GO:0044271,GO:0044281,GO:0046483,GO:0046686,GO:0050896,GO:0055086,GO:0055114,GO:0061731,GO:0071704,GO:0090304,GO:0090407,GO:1901135,GO:1901137,GO:1901293,GO:1901360,GO:1901362,GO:1901576	None	None	ribonucleoside-diphosphate reductase, alpha subunit	Putative ribonucleoside-diphosphate reductase
TRINITY_DN13_c0_g1_i10.p1	Cluster-2.35105	MtrunA17_Chr4g0056041	3880.AES90896	PF05641.14	None	MtrunA17Chr4g0056041	None	Putative transcription factor interactor and regulator C3H-WRC/GRF family	None	nan	atg2484-1,g2484-1	None	Agenet	Agenet_domain	None	Putative transcription factor interactor and regulator C3H-WRC/GRF family
TRINITY_DN13_c0_g1_i15.p1	Cluster-2.35106	None	3880.AES94280	PF08151.14	None	None	None	None	None	None	atg2484-1,g2484-1	None	FerI	FerI_(NUC094)_domain	None	atg2484-1,g2484-1
TRINITY_DN14000_c0_g1_i1.p1	Cluster-4600.0	MtrunA17_Chr4g0055371	3827.XP_004508974.1	PF02493.22	None	MtrunA17Chr4g0055371	None	Putative 1-phosphatidylinositol-4-phosphate 5-kinase	None	GO:0016021, GO:0016308, GO:0046854	Encoded by	None	MORN	MORN_repeat	None	Putative 1-phosphatidylinositol-4-phosphate 5-kinase
TRINITY_DN14001_c0_g1_i1.p1	Cluster-2.5870	MtrunA17_Chr4g0019851	3847.GLYMA17G05680.1	PF17177.6	TIGR00756	MtrunA17Chr4g0019851	None	Putative tetratricopeptide-like helical domain-containing protein	None	GO:0016020, GO:0016787	Pentatricopeptide repeat-containing protein	GO:0003674,GO:0003676,GO:0003723,GO:0003824,GO:0004518,GO:0004519,GO:0005488,GO:0005575,GO:0005622,GO:0005623,GO:0006139,GO:0006725,GO:0006807,GO:0008150,GO:0008152,GO:0009451,GO:0009987,GO:0016070,GO:0016787,GO:0016788,GO:0034641,GO:0043170,GO:0043226,GO:0043227,GO:0043229,GO:0043231,GO:0043412,GO:0044237,GO:0044238,GO:0044424,GO:0044464,GO:0046483,GO:0071704,GO:0090304,GO:0090305,GO:0097159,GO:1901360,GO:1901363	PPR_long	Pentacotripeptide-repeat_region_of_PRORP	pentatricopeptide repeat domain	Putative tetratricopeptide-like helical domain-containing protein
TRINITY_DN14002_c0_g1_i1.p1	Cluster-2.2345	MtrunA17_Chr3g0078321	3847.GLYMA06G11990.1	PF14543.8	None	MtrunA17Chr3g0078321	None	Putative nepenthesin	None	GO:0004190, GO:0006508	Belongs to the peptidase A1 family	GO:0003674,GO:0003824,GO:0004175,GO:0004190,GO:0006508,GO:0006807,GO:0008150,GO:0008152,GO:0008233,GO:0009056,GO:0009057,GO:0016787,GO:0019538,GO:0030163,GO:0043170,GO:0044238,GO:0070001,GO:0070011,GO:0071704,GO:0140096,GO:1901564,GO:1901565,GO:1901575	TAXi_N	Xylanase_inhibitor_N-terminal	None	Putative nepenthesin
TRINITY_DN14004_c0_g1_i1.p1	Cluster-2.54926	MtrunA17_Chr3g0142581	3880.AES74000	PF02319.22	None	MtrunA17Chr3g0142581	None	Putative transcription factor E2F-DP family	None	GO:0005634, GO:0005667, GO:0016021, GO:0003677, GO:0003700, GO:0006351, GO:0006355	Transcription factor	GO:0000902,GO:0001067,GO:0003674,GO:0003676,GO:0003677,GO:0003700,GO:0005488,GO:0005515,GO:0005575,GO:0005622,GO:0005623,GO:0005634,GO:0005730,GO:0006082,GO:0006139,GO:0006259,GO:0006260,GO:0006261,GO:0006355,GO:0006725,GO:0006790,GO:0006807,GO:0007049,GO:0008150,GO:0008152,GO:0009058,GO:0009059,GO:0009653,GO:0009889,GO:0009987,GO:0010468,GO:0010556,GO:0016043,GO:0016143,GO:0019219,GO:0019222,GO:0019748,GO:0019757,GO:0019760,GO:0022402,GO:0031323,GO:0031326,GO:0031974,GO:0031981,GO:0032502,GO:0032989,GO:0034641,GO:0034645,GO:0042023,GO:0043170,GO:0043226,GO:0043227,GO:0043228,GO:0043229,GO:0043231,GO:0043232,GO:0043233,GO:0043436,GO:0043565,GO:0044212,GO:0044237,GO:0044238,GO:0044249,GO:0044260,GO:0044281,GO:0044422,GO:0044424,GO:0044428,GO:0044446,GO:0044464,GO:0044786,GO:0046483,GO:0046982,GO:0046983,GO:0048519,GO:0048523,GO:0048856,GO:0048869,GO:0050789,GO:0050794,GO:0051171,GO:0051252,GO:0051301,GO:0051302,GO:0051782,GO:0060255,GO:0065007,GO:0070013,GO:0071704,GO:0071840,GO:0080090,GO:0090304,GO:0097159,GO:0140110,GO:1901135,GO:1901360,GO:1901363,GO:1901564,GO:1901576,GO:1901657,GO:1903506,GO:2000112,GO:2001141	E2F_TDP	E2F/DP_family_winged-helix_DNA-binding_domain	None	Putative transcription factor E2F-DP family
TRINITY_DN14005_c0_g1_i2.p1	Cluster-2.6029	None	3880.AES68855	PF13962.8	None	None	None	None	None	None	Ankyrin repeat-containing protein	None	PGG	Domain_of_unknown_function	None	Ankyrin repeat-containing protein
TRINITY_DN14005_c0_g1_i6.p1	Cluster-2.6030	None	3880.AES77856	None	None	None	None	None	None	None	Ankyrin repeat-containing protein	None	None	None	None	Ankyrin repeat-containing protein
TRINITY_DN14005_c0_g2_i1.p1	Cluster-2.6026	None	3880.AET02365	None	None	None	None	None	None	None	Ankyrin repeat-containing protein	None	None	None	None	Ankyrin repeat-containing protein
TRINITY_DN14005_c0_g3_i8.p1	Cluster-2.57374	None	3880.AET03520	PF13962.8	None	None	None	None	None	None	Ankyrin repeat-containing protein	None	PGG	Domain_of_unknown_function	None	Ankyrin repeat-containing protein
TRINITY_DN14005_c0_g3_i14.p1	Cluster-2.60088	None	3880.AES77856	None	None	None	None	None	None	None	Ankyrin repeat-containing protein	None	None	None	None	Ankyrin repeat-containing protein
TRINITY_DN14005_c0_g3_i3.p1	Cluster-2.57376	None	3880.AET03520	None	None	None	None	None	None	None	Ankyrin repeat-containing protein	None	None	None	None	Ankyrin repeat-containing protein
TRINITY_DN14005_c0_g3_i5.p1	Cluster-2.6027	None	3880.AES77856	PF12796.9	None	None	None	None	None	None	Ankyrin repeat-containing protein	None	Ank_2	Ankyrin_repeats_(3_copies)	None	Ankyrin repeat-containing protein
TRINITY_DN14005_c0_g3_i6.p1	Cluster-2.57375	None	3880.AET03520	PF13857.8	None	None	None	None	None	None	Ankyrin repeat-containing protein	None	Ank_5	Ankyrin_repeats_(many_copies)	None	Ankyrin repeat-containing protein
TRINITY_DN14006_c0_g1_i9.p1	Cluster-2.62623	MtrunA17_Chr2g0331251	3880.AES67952	PF16953.7	None	MtrunA17Chr2g0331251	None	Putative ribonuclease P	None	GO:0005739, GO:0009507, GO:0004526, GO:0008033, GO:0090502	Proteinaceous RNase P 1, chloroplastic	GO:0000966,GO:0001682,GO:0003674,GO:0003824,GO:0004518,GO:0004519,GO:0004521,GO:0004526,GO:0004540,GO:0004549,GO:0005575,GO:0005622,GO:0005623,GO:0005737,GO:0005739,GO:0006139,GO:0006396,GO:0006399,GO:0006725,GO:0006807,GO:0008033,GO:0008150,GO:0008152,GO:0009507,GO:0009536,GO:0009987,GO:0010467,GO:0016070,GO:0016787,GO:0016788,GO:0016891,GO:0016893,GO:0034470,GO:0034471,GO:0034641,GO:0034660,GO:0043170,GO:0043226,GO:0043227,GO:0043229,GO:0043231,GO:0044237,GO:0044238,GO:0044424,GO:0044444,GO:0044464,GO:0046483,GO:0071704,GO:0090304,GO:0090305,GO:0090501,GO:0090502,GO:0099116,GO:0140098,GO:0140101,GO:1901360	PRORP	Protein-only_RNase_P	None	Putative ribonuclease P
TRINITY_DN14007_c0_g1_i1.p1	Cluster-5131.0	MtrunA17_Chr4g0020511	None	None	None	MtrunA17Chr4g0020511	None	hypothetical protein	None	nan	None	None	None	None	None	hypothetical protein
TRINITY_DN14008_c0_g1_i2.p2	Cluster-2.57407	None	3880.AES62959	None	None	None	None	None	None	None	pentatricopeptide repeat-containing protein At5g08310	GO:0003674,GO:0003676,GO:0003723,GO:0003824,GO:0004518,GO:0004519,GO:0005488,GO:0005575,GO:0005622,GO:0005623,GO:0006139,GO:0006725,GO:0006807,GO:0008150,GO:0008152,GO:0009451,GO:0009987,GO:0016070,GO:0016787,GO:0016788,GO:0034641,GO:0043170,GO:0043226,GO:0043227,GO:0043229,GO:0043231,GO:0043412,GO:0044237,GO:0044238,GO:0044424,GO:0044464,GO:0046483,GO:0071704,GO:0090304,GO:0090305,GO:0097159,GO:1901360,GO:1901363	None	None	None	pentatricopeptide repeat-containing protein At5g08310
TRINITY_DN14008_c0_g2_i1.p1	Cluster-2.39806	MtrunA17_Chr1g0211851	3880.AES62968	None	None	MtrunA17Chr1g0211851	None	hypothetical protein	None	nan	Plant family of unknown function (DUF810)	None	None	None	None	hypothetical protein
TRINITY_DN1400_c0_g1_i2.p1	Cluster-2.61606	MtrunA17_Chr4g0066631	3880.AES91767	PF11926.10	TIGR03835	MtrunA17Chr4g0066631	None	Putative DnaJ domain-containing protein	None	nan	DNAJ heat shock N-terminal domain-containing protein	GO:0003674,GO:0005488,GO:0005515,GO:0005575,GO:0005622,GO:0005623,GO:0005737,GO:0005783,GO:0005789,GO:0006457,GO:0006458,GO:0006508,GO:0006807,GO:0006950,GO:0008150,GO:0008152,GO:0009056,GO:0009057,GO:0009987,GO:0010033,GO:0010243,GO:0010498,GO:0012505,GO:0016020,GO:0016021,GO:0016043,GO:0019538,GO:0022607,GO:0030163,GO:0030176,GO:0030544,GO:0031072,GO:0031224,GO:0031227,GO:0031984,GO:0033554,GO:0034622,GO:0034976,GO:0035966,GO:0035967,GO:0036503,GO:0042175,GO:0042221,GO:0043170,GO:0043226,GO:0043227,GO:0043229,GO:0043231,GO:0043933,GO:0044085,GO:0044237,GO:0044238,GO:0044248,GO:0044257,GO:0044260,GO:0044265,GO:0044267,GO:0044422,GO:0044424,GO:0044425,GO:0044432,GO:0044444,GO:0044446,GO:0044464,GO:0050896,GO:0051084,GO:0051085,GO:0051603,GO:0051716,GO:0051788,GO:0061077,GO:0065003,GO:0070887,GO:0071218,GO:0071310,GO:0071704,GO:0071840,GO:0098827,GO:1901564,GO:1901565,GO:1901575,GO:1901698	DUF3444	Domain_of_unknown_function_(DUF3444)	terminal organelle assembly protein TopJ	Putative DnaJ domain-containing protein
TRINITY_DN1400_c0_g2_i1.p1	Cluster-2.61609	MtrunA17_Chr2g0286511	3880.AES64268	PF11926.10	TIGR02349	MtrunA17Chr2g0286511	None	Putative DnaJ domain-containing protein	None	nan	DNAJ heat shock N-terminal domain-containing protein	GO:0003674,GO:0005488,GO:0005515,GO:0005575,GO:0005622,GO:0005623,GO:0005737,GO:0005783,GO:0005789,GO:0006457,GO:0006458,GO:0006508,GO:0006807,GO:0006950,GO:0008150,GO:0008152,GO:0009056,GO:0009057,GO:0009987,GO:0010033,GO:0010243,GO:0010498,GO:0012505,GO:0016020,GO:0016021,GO:0016043,GO:0019538,GO:0022607,GO:0030163,GO:0030176,GO:0030544,GO:0031072,GO:0031224,GO:0031227,GO:0031984,GO:0033554,GO:0034622,GO:0034976,GO:0035966,GO:0035967,GO:0036503,GO:0042175,GO:0042221,GO:0043170,GO:0043226,GO:0043227,GO:0043229,GO:0043231,GO:0043933,GO:0044085,GO:0044237,GO:0044238,GO:0044248,GO:0044257,GO:0044260,GO:0044265,GO:0044267,GO:0044422,GO:0044424,GO:0044425,GO:0044432,GO:0044444,GO:0044446,GO:0044464,GO:0050896,GO:0051084,GO:0051085,GO:0051603,GO:0051716,GO:0051788,GO:0061077,GO:0065003,GO:0070887,GO:0071218,GO:0071310,GO:0071704,GO:0071840,GO:0098827,GO:1901564,GO:1901565,GO:1901575,GO:1901698	DUF3444	Domain_of_unknown_function_(DUF3444)	chaperone protein DnaJ	Putative DnaJ domain-containing protein
TRINITY_DN14010_c0_g1_i1.p1	Cluster-1060.0	MtrunA17_Chr5g0442201	3880.AET00263	PF01869.22	None	MtrunA17Chr5g0442201	None	Putative hexokinase	None	GO:0016301, GO:0016310	N-acetyl-D-glucosamine	None	BcrAD_BadFG	BadF/BadG/BcrA/BcrD_ATPase_family	None	Putative hexokinase
TRINITY_DN14011_c0_g1_i2.p1	Cluster-1057.2	None	3827.XP_004500268.1	None	TIGR03346	None	None	None	None	None	Double Clp-N motif-containing P-loop nucleoside triphosphate hydrolases superfamily protein	GO:0008150,GO:0009719,GO:0009725,GO:0010033,GO:0014070,GO:0033993,GO:0042221,GO:0050896,GO:1901700,GO:1902347	None	None	ATP-dependent chaperone protein ClpB	Double Clp-N motif-containing P-loop nucleoside triphosphate hydrolases superfamily protein
TRINITY_DN14012_c0_g1_i1.p1	Cluster-2.55745	None	3880.AES88587	None	None	None	None	None	None	None	Belongs to the DEAD box helicase family	GO:0003674,GO:0003724,GO:0003824,GO:0004004,GO:0004386,GO:0005575,GO:0005622,GO:0005623,GO:0005634,GO:0005730,GO:0005737,GO:0006139,GO:0006725,GO:0006807,GO:0008026,GO:0008150,GO:0008152,GO:0008186,GO:0009987,GO:0010501,GO:0016070,GO:0016462,GO:0016787,GO:0016817,GO:0016818,GO:0016887,GO:0017111,GO:0031974,GO:0031981,GO:0034641,GO:0042623,GO:0043170,GO:0043226,GO:0043227,GO:0043228,GO:0043229,GO:0043231,GO:0043232,GO:0043233,GO:0044237,GO:0044238,GO:0044422,GO:0044424,GO:0044428,GO:0044446,GO:0044464,GO:0046483,GO:0070013,GO:0070035,GO:0071704,GO:0090304,GO:0140098,GO:1901360	None	None	None	Belongs to the DEAD box helicase family
TRINITY_DN14012_c0_g3_i1.p1	Cluster-2183.0	None	3847.GLYMA09G34660.1	PF04057.14	TIGR00617	None	None	None	None	None	Component of the replication protein A complex (RPA) required for DNA recombination, repair and replication. The activity of RPA is mediated by single-stranded DNA binding and protein interactions. Probably involved in repair of double-strand DNA breaks (DSBs) induced by genotoxic stresses	None	Rep-A_N	Replication_factor-A_protein_1,_N-terminal_domain	replication factor-a protein 1 (rpa1)	Component of the replication protein A complex (RPA) required for DNA recombination, repair and replication. The activity of RPA is mediated by single-stranded DNA binding and protein interactions. Probably involved in repair of double-strand DNA breaks (DSBs) induced by genotoxic stresses
TRINITY_DN14013_c0_g1_i1.p1	Cluster-3340.1	MtrunA17_Chr1g0203171	3880.AES62534	PF06521.13	None	MtrunA17Chr1g0203171	None	hypothetical protein	None	nan	PAR1 protein	None	PAR1	PAR1_protein	None	hypothetical protein
TRINITY_DN14015_c0_g1_i3.p1	Cluster-2.61348	None	3880.AES88039	None	None	None	None	None	None	None	Glycerol-3-phosphate dehydrogenase NAD	None	None	None	None	Glycerol-3-phosphate dehydrogenase NAD
TRINITY_DN14016_c0_g1_i1.p1	Cluster-2.26357	MtrunA17_Chr8g0386251	3827.XP_004503740.1	PF00899.23	TIGR01408	MtrunA17Chr8g0386251	None	Putative NAD(P)-binding domain-containing protein	SAE1A	GO:0005634, GO:0005829, GO:0019948, GO:0007346, GO:0016925	SUMO-activating enzyme subunit	GO:0003674,GO:0003824,GO:0005575,GO:0005622,GO:0005623,GO:0005634,GO:0005737,GO:0006464,GO:0006807,GO:0008150,GO:0008152,GO:0008641,GO:0009987,GO:0016874,GO:0016877,GO:0016925,GO:0018193,GO:0018205,GO:0019538,GO:0019948,GO:0032446,GO:0036211,GO:0043170,GO:0043226,GO:0043227,GO:0043229,GO:0043231,GO:0043412,GO:0044237,GO:0044238,GO:0044260,GO:0044267,GO:0044424,GO:0044464,GO:0070647,GO:0071704,GO:1901564	ThiF	ThiF_family	ubiquitin-activating enzyme E1	Putative NAD(P)-binding domain-containing protein
TRINITY_DN14018_c0_g1_i6.p1	Cluster-2.49257	MtrunA17_Chr3g0089201	3880.AES69514	PF06485.13	None	MtrunA17Chr3g0089201	None	hypothetical protein	TAB2	GO:0009507, GO:0003723, GO:0006412, GO:0009658, GO:0009704	photosystem I assembly	GO:0003674,GO:0003676,GO:0003723,GO:0005488,GO:0005575,GO:0005622,GO:0005623,GO:0005737,GO:0006091,GO:0006412,GO:0006518,GO:0006807,GO:0006996,GO:0007275,GO:0008150,GO:0008152,GO:0009058,GO:0009059,GO:0009314,GO:0009416,GO:0009507,GO:0009536,GO:0009628,GO:0009639,GO:0009640,GO:0009657,GO:0009658,GO:0009704,GO:0009791,GO:0009987,GO:0010467,GO:0015979,GO:0016043,GO:0019538,GO:0019684,GO:0022607,GO:0032501,GO:0032502,GO:0034622,GO:0034641,GO:0034645,GO:0043043,GO:0043170,GO:0043226,GO:0043227,GO:0043229,GO:0043231,GO:0043603,GO:0043604,GO:0043933,GO:0044085,GO:0044237,GO:0044238,GO:0044249,GO:0044260,GO:0044267,GO:0044271,GO:0044424,GO:0044444,GO:0044464,GO:0048564,GO:0048856,GO:0050896,GO:0065003,GO:0071704,GO:0071840,GO:0097159,GO:1901363,GO:1901564,GO:1901566,GO:1901576	Tab2_like	RNA-binding_protein_Tab2/Atab2	None	hypothetical protein
TRINITY_DN14018_c1_g1_i4.p5	Cluster-2.52339	None	3880.AES68828	PF00079.22	None	None	None	None	None	None	Belongs to the serpin family	GO:0003674,GO:0004857,GO:0004866,GO:0004867,GO:0004869,GO:0005575,GO:0005576,GO:0005615,GO:0005622,GO:0005623,GO:0005634,GO:0005737,GO:0005829,GO:0006139,GO:0006259,GO:0006281,GO:0006725,GO:0006807,GO:0006950,GO:0006974,GO:0008150,GO:0008152,GO:0009892,GO:0009987,GO:0010466,GO:0010605,GO:0010951,GO:0019222,GO:0030162,GO:0030234,GO:0030414,GO:0031323,GO:0031324,GO:0032268,GO:0032269,GO:0033554,GO:0034641,GO:0043086,GO:0043170,GO:0043226,GO:0043227,GO:0043229,GO:0043231,GO:0044092,GO:0044237,GO:0044238,GO:0044260,GO:0044421,GO:0044424,GO:0044444,GO:0044464,GO:0045861,GO:0046483,GO:0048046,GO:0048519,GO:0048523,GO:0050789,GO:0050790,GO:0050794,GO:0050896,GO:0051171,GO:0051172,GO:0051246,GO:0051248,GO:0051336,GO:0051346,GO:0051716,GO:0052547,GO:0052548,GO:0060255,GO:0061134,GO:0061135,GO:0065007,GO:0065009,GO:0071704,GO:0080090,GO:0090304,GO:0098772,GO:1901360	Serpin	Serpin_(serine_protease_inhibitor)	None	Belongs to the serpin family
TRINITY_DN14018_c1_g2_i1.p1	Cluster-2.62617	None	3880.AES73224	PF00079.22	None	None	None	None	None	None	Belongs to the serpin family	GO:0003674,GO:0004857,GO:0004866,GO:0004867,GO:0004869,GO:0005575,GO:0005576,GO:0005615,GO:0005622,GO:0005623,GO:0005634,GO:0005737,GO:0005829,GO:0006139,GO:0006259,GO:0006281,GO:0006725,GO:0006807,GO:0006950,GO:0006974,GO:0008150,GO:0008152,GO:0009892,GO:0009987,GO:0010466,GO:0010605,GO:0010951,GO:0019222,GO:0030162,GO:0030234,GO:0030414,GO:0031323,GO:0031324,GO:0032268,GO:0032269,GO:0033554,GO:0034641,GO:0043086,GO:0043170,GO:0043226,GO:0043227,GO:0043229,GO:0043231,GO:0044092,GO:0044237,GO:0044238,GO:0044260,GO:0044421,GO:0044424,GO:0044444,GO:0044464,GO:0045861,GO:0046483,GO:0048046,GO:0048519,GO:0048523,GO:0050789,GO:0050790,GO:0050794,GO:0050896,GO:0051171,GO:0051172,GO:0051246,GO:0051248,GO:0051336,GO:0051346,GO:0051716,GO:0052547,GO:0052548,GO:0060255,GO:0061134,GO:0061135,GO:0065007,GO:0065009,GO:0071704,GO:0080090,GO:0090304,GO:0098772,GO:1901360	Serpin	Serpin_(serine_protease_inhibitor)	None	Belongs to the serpin family
TRINITY_DN14019_c0_g4_i2.p1	Cluster-1055.0	MtrunA17_Chr2g0297931	3880.AES98838	None	None	MtrunA17Chr2g0297931	None	Putative F-box domain, FBD domain, leucine-rich repeat domain, L domain-containing protein	None	nan	F-box LRR-repeat protein	None	None	None	None	Putative F-box domain, FBD domain, leucine-rich repeat domain, L domain-containing protein
TRINITY_DN14019_c1_g1_i5.p1	Cluster-2.20209	MtrunA17_Chr4g0070451	3827.XP_004507995.1	None	None	MtrunA17Chr4g0070451	None	hypothetical protein	None	nan	RNA binding	None	None	None	None	hypothetical protein
TRINITY_DN1401_c0_g1_i1.p1	Cluster-2.45672	MtrunA17_Chr8g0342681	3880.AET01623	PF08155.13	TIGR03596	MtrunA17Chr8g0342681	None	Putative nucleolar GTP-binding protein	None	GO:0005730, GO:0005525, GO:0042254	Involved in the biogenesis of the 60S ribosomal subunit	GO:0005575,GO:0016020	NOGCT	NOGCT_(NUC087)_domain	ribosome biogenesis GTP-binding protein YlqF	Putative nucleolar GTP-binding protein
TRINITY_DN14020_c0_g1_i1.p1	Cluster-9682.0	MtrunA17_Chr1g0153281	3880.AES59424	PF03763.15	None	MtrunA17Chr1g0153281	None	Putative remorin	None	GO:0005886	Remorin, C-terminal region	None	Remorin_C	Remorin,_C-terminal_region	None	Putative remorin
TRINITY_DN3733_c0_g1_i14.p1	Cluster-2.48386	MtrunA17_Chr2g0331741	3880.AES68009	None	None	MtrunA17Chr2g0331741	None	Putative F-box domain, leucine-rich repeat domain, L domain-containing protein	None	nan	None	None	None	None	None	Putative F-box domain, leucine-rich repeat domain, L domain-containing protein
TRINITY_DN14023_c0_g1_i1.p1	Cluster-2.25947	MtrunA17_Chr1g0152851	3880.AES59365	PF02704.16	None	MtrunA17Chr1g0152851	None	Putative gibberellin regulated protein	None	GO:0016021	Gibberellin-regulated protein	None	GASA	Gibberellin_regulated_protein	None	Putative gibberellin regulated protein
TRINITY_DN14024_c0_g1_i11.p1	Cluster-2.28363	MtrunA17_Chr2g0299231	None	None	None	MtrunA17Chr2g0299231	None	hypothetical protein	None	nan	None	None	None	None	None	hypothetical protein
TRINITY_DN14025_c0_g1_i10.p1	Cluster-2.4460	None	3880.AES83799	None	None	None	None	None	None	None	Protein kinase superfamily protein with octicosapeptide Phox Bem1p domain	GO:0001666,GO:0003674,GO:0003824,GO:0004672,GO:0004674,GO:0004712,GO:0005575,GO:0005622,GO:0005623,GO:0005737,GO:0005783,GO:0005789,GO:0006082,GO:0006464,GO:0006468,GO:0006629,GO:0006720,GO:0006721,GO:0006793,GO:0006796,GO:0006807,GO:0006950,GO:0007154,GO:0007165,GO:0008150,GO:0008152,GO:0008299,GO:0008610,GO:0009058,GO:0009628,GO:0009685,GO:0009686,GO:0009719,GO:0009723,GO:0009725,GO:0009743,GO:0009744,GO:0009746,GO:0009750,GO:0009756,GO:0009966,GO:0009968,GO:0009987,GO:0010033,GO:0010035,GO:0010038,GO:0010039,GO:0010104,GO:0010105,GO:0010182,GO:0010646,GO:0010648,GO:0010817,GO:0012505,GO:0016020,GO:0016053,GO:0016101,GO:0016102,GO:0016114,GO:0016301,GO:0016310,GO:0016740,GO:0016772,GO:0016773,GO:0019538,GO:0019752,GO:0023051,GO:0023052,GO:0023057,GO:0031984,GO:0034284,GO:0034285,GO:0036211,GO:0036293,GO:0040034,GO:0042175,GO:0042221,GO:0042445,GO:0042446,GO:0043170,GO:0043226,GO:0043227,GO:0043229,GO:0043231,GO:0043412,GO:0043436,GO:0044237,GO:0044238,GO:0044249,GO:0044255,GO:0044260,GO:0044267,GO:0044281,GO:0044283,GO:0044422,GO:0044424,GO:0044425,GO:0044432,GO:0044444,GO:0044446,GO:0044464,GO:0046394,GO:0046777,GO:0048506,GO:0048509,GO:0048510,GO:0048519,GO:0048523,GO:0048580,GO:0048583,GO:0048585,GO:0050789,GO:0050793,GO:0050794,GO:0050896,GO:0051239,GO:0051302,GO:0051716,GO:0065007,GO:0065008,GO:0070297,GO:0070298,GO:0070482,GO:0070887,GO:0071241,GO:0071248,GO:0071281,GO:0071310,GO:0071322,GO:0071704,GO:0098827,GO:0140096,GO:1901564,GO:1901576,GO:1901700,GO:1901701,GO:1902531,GO:1902532,GO:2000026,GO:2000035,GO:2000069,GO:2000280	None	None	None	Protein kinase superfamily protein with octicosapeptide Phox Bem1p domain
TRINITY_DN14025_c0_g1_i11.p1	Cluster-2.4464	MtrunA17_Chr8g0357611	3880.AES83799	None	None	MtrunA17Chr8g0357611	None	Putative protein kinase TKL-Pl-6 family	None	GO:0005622, GO:0004709, GO:0005524, GO:0000165, GO:0000186	Protein kinase superfamily protein with octicosapeptide Phox Bem1p domain	GO:0001666,GO:0003674,GO:0003824,GO:0004672,GO:0004674,GO:0004712,GO:0005575,GO:0005622,GO:0005623,GO:0005737,GO:0005783,GO:0005789,GO:0006082,GO:0006464,GO:0006468,GO:0006629,GO:0006720,GO:0006721,GO:0006793,GO:0006796,GO:0006807,GO:0006950,GO:0007154,GO:0007165,GO:0008150,GO:0008152,GO:0008299,GO:0008610,GO:0009058,GO:0009628,GO:0009685,GO:0009686,GO:0009719,GO:0009723,GO:0009725,GO:0009743,GO:0009744,GO:0009746,GO:0009750,GO:0009756,GO:0009966,GO:0009968,GO:0009987,GO:0010033,GO:0010035,GO:0010038,GO:0010039,GO:0010104,GO:0010105,GO:0010182,GO:0010646,GO:0010648,GO:0010817,GO:0012505,GO:0016020,GO:0016053,GO:0016101,GO:0016102,GO:0016114,GO:0016301,GO:0016310,GO:0016740,GO:0016772,GO:0016773,GO:0019538,GO:0019752,GO:0023051,GO:0023052,GO:0023057,GO:0031984,GO:0034284,GO:0034285,GO:0036211,GO:0036293,GO:0040034,GO:0042175,GO:0042221,GO:0042445,GO:0042446,GO:0043170,GO:0043226,GO:0043227,GO:0043229,GO:0043231,GO:0043412,GO:0043436,GO:0044237,GO:0044238,GO:0044249,GO:0044255,GO:0044260,GO:0044267,GO:0044281,GO:0044283,GO:0044422,GO:0044424,GO:0044425,GO:0044432,GO:0044444,GO:0044446,GO:0044464,GO:0046394,GO:0046777,GO:0048506,GO:0048509,GO:0048510,GO:0048519,GO:0048523,GO:0048580,GO:0048583,GO:0048585,GO:0050789,GO:0050793,GO:0050794,GO:0050896,GO:0051239,GO:0051302,GO:0051716,GO:0065007,GO:0065008,GO:0070297,GO:0070298,GO:0070482,GO:0070887,GO:0071241,GO:0071248,GO:0071281,GO:0071310,GO:0071322,GO:0071704,GO:0098827,GO:0140096,GO:1901564,GO:1901576,GO:1901700,GO:1901701,GO:1902531,GO:1902532,GO:2000026,GO:2000035,GO:2000069,GO:2000280	None	None	None	Putative protein kinase TKL-Pl-6 family
TRINITY_DN14025_c0_g1_i2.p1	Cluster-2.4462	None	3880.AES83799	None	None	None	None	None	None	None	Protein kinase superfamily protein with octicosapeptide Phox Bem1p domain	GO:0001666,GO:0003674,GO:0003824,GO:0004672,GO:0004674,GO:0004712,GO:0005575,GO:0005622,GO:0005623,GO:0005737,GO:0005783,GO:0005789,GO:0006082,GO:0006464,GO:0006468,GO:0006629,GO:0006720,GO:0006721,GO:0006793,GO:0006796,GO:0006807,GO:0006950,GO:0007154,GO:0007165,GO:0008150,GO:0008152,GO:0008299,GO:0008610,GO:0009058,GO:0009628,GO:0009685,GO:0009686,GO:0009719,GO:0009723,GO:0009725,GO:0009743,GO:0009744,GO:0009746,GO:0009750,GO:0009756,GO:0009966,GO:0009968,GO:0009987,GO:0010033,GO:0010035,GO:0010038,GO:0010039,GO:0010104,GO:0010105,GO:0010182,GO:0010646,GO:0010648,GO:0010817,GO:0012505,GO:0016020,GO:0016053,GO:0016101,GO:0016102,GO:0016114,GO:0016301,GO:0016310,GO:0016740,GO:0016772,GO:0016773,GO:0019538,GO:0019752,GO:0023051,GO:0023052,GO:0023057,GO:0031984,GO:0034284,GO:0034285,GO:0036211,GO:0036293,GO:0040034,GO:0042175,GO:0042221,GO:0042445,GO:0042446,GO:0043170,GO:0043226,GO:0043227,GO:0043229,GO:0043231,GO:0043412,GO:0043436,GO:0044237,GO:0044238,GO:0044249,GO:0044255,GO:0044260,GO:0044267,GO:0044281,GO:0044283,GO:0044422,GO:0044424,GO:0044425,GO:0044432,GO:0044444,GO:0044446,GO:0044464,GO:0046394,GO:0046777,GO:0048506,GO:0048509,GO:0048510,GO:0048519,GO:0048523,GO:0048580,GO:0048583,GO:0048585,GO:0050789,GO:0050793,GO:0050794,GO:0050896,GO:0051239,GO:0051302,GO:0051716,GO:0065007,GO:0065008,GO:0070297,GO:0070298,GO:0070482,GO:0070887,GO:0071241,GO:0071248,GO:0071281,GO:0071310,GO:0071322,GO:0071704,GO:0098827,GO:0140096,GO:1901564,GO:1901576,GO:1901700,GO:1901701,GO:1902531,GO:1902532,GO:2000026,GO:2000035,GO:2000069,GO:2000280	None	None	None	Protein kinase superfamily protein with octicosapeptide Phox Bem1p domain
TRINITY_DN14025_c0_g1_i6.p1	Cluster-2.4461	None	3880.AES83799	None	None	None	None	None	None	None	Protein kinase superfamily protein with octicosapeptide Phox Bem1p domain	GO:0001666,GO:0003674,GO:0003824,GO:0004672,GO:0004674,GO:0004712,GO:0005575,GO:0005622,GO:0005623,GO:0005737,GO:0005783,GO:0005789,GO:0006082,GO:0006464,GO:0006468,GO:0006629,GO:0006720,GO:0006721,GO:0006793,GO:0006796,GO:0006807,GO:0006950,GO:0007154,GO:0007165,GO:0008150,GO:0008152,GO:0008299,GO:0008610,GO:0009058,GO:0009628,GO:0009685,GO:0009686,GO:0009719,GO:0009723,GO:0009725,GO:0009743,GO:0009744,GO:0009746,GO:0009750,GO:0009756,GO:0009966,GO:0009968,GO:0009987,GO:0010033,GO:0010035,GO:0010038,GO:0010039,GO:0010104,GO:0010105,GO:0010182,GO:0010646,GO:0010648,GO:0010817,GO:0012505,GO:0016020,GO:0016053,GO:0016101,GO:0016102,GO:0016114,GO:0016301,GO:0016310,GO:0016740,GO:0016772,GO:0016773,GO:0019538,GO:0019752,GO:0023051,GO:0023052,GO:0023057,GO:0031984,GO:0034284,GO:0034285,GO:0036211,GO:0036293,GO:0040034,GO:0042175,GO:0042221,GO:0042445,GO:0042446,GO:0043170,GO:0043226,GO:0043227,GO:0043229,GO:0043231,GO:0043412,GO:0043436,GO:0044237,GO:0044238,GO:0044249,GO:0044255,GO:0044260,GO:0044267,GO:0044281,GO:0044283,GO:0044422,GO:0044424,GO:0044425,GO:0044432,GO:0044444,GO:0044446,GO:0044464,GO:0046394,GO:0046777,GO:0048506,GO:0048509,GO:0048510,GO:0048519,GO:0048523,GO:0048580,GO:0048583,GO:0048585,GO:0050789,GO:0050793,GO:0050794,GO:0050896,GO:0051239,GO:0051302,GO:0051716,GO:0065007,GO:0065008,GO:0070297,GO:0070298,GO:0070482,GO:0070887,GO:0071241,GO:0071248,GO:0071281,GO:0071310,GO:0071322,GO:0071704,GO:0098827,GO:0140096,GO:1901564,GO:1901576,GO:1901700,GO:1901701,GO:1902531,GO:1902532,GO:2000026,GO:2000035,GO:2000069,GO:2000280	None	None	None	Protein kinase superfamily protein with octicosapeptide Phox Bem1p domain
TRINITY_DN14025_c0_g2_i1.p1	Cluster-2.4463	None	3880.AES83799	PF00564.26	None	None	None	None	None	None	Protein kinase superfamily protein with octicosapeptide Phox Bem1p domain	GO:0001666,GO:0003674,GO:0003824,GO:0004672,GO:0004674,GO:0004712,GO:0005575,GO:0005622,GO:0005623,GO:0005737,GO:0005783,GO:0005789,GO:0006082,GO:0006464,GO:0006468,GO:0006629,GO:0006720,GO:0006721,GO:0006793,GO:0006796,GO:0006807,GO:0006950,GO:0007154,GO:0007165,GO:0008150,GO:0008152,GO:0008299,GO:0008610,GO:0009058,GO:0009628,GO:0009685,GO:0009686,GO:0009719,GO:0009723,GO:0009725,GO:0009743,GO:0009744,GO:0009746,GO:0009750,GO:0009756,GO:0009966,GO:0009968,GO:0009987,GO:0010033,GO:0010035,GO:0010038,GO:0010039,GO:0010104,GO:0010105,GO:0010182,GO:0010646,GO:0010648,GO:0010817,GO:0012505,GO:0016020,GO:0016053,GO:0016101,GO:0016102,GO:0016114,GO:0016301,GO:0016310,GO:0016740,GO:0016772,GO:0016773,GO:0019538,GO:0019752,GO:0023051,GO:0023052,GO:0023057,GO:0031984,GO:0034284,GO:0034285,GO:0036211,GO:0036293,GO:0040034,GO:0042175,GO:0042221,GO:0042445,GO:0042446,GO:0043170,GO:0043226,GO:0043227,GO:0043229,GO:0043231,GO:0043412,GO:0043436,GO:0044237,GO:0044238,GO:0044249,GO:0044255,GO:0044260,GO:0044267,GO:0044281,GO:0044283,GO:0044422,GO:0044424,GO:0044425,GO:0044432,GO:0044444,GO:0044446,GO:0044464,GO:0046394,GO:0046777,GO:0048506,GO:0048509,GO:0048510,GO:0048519,GO:0048523,GO:0048580,GO:0048583,GO:0048585,GO:0050789,GO:0050793,GO:0050794,GO:0050896,GO:0051239,GO:0051302,GO:0051716,GO:0065007,GO:0065008,GO:0070297,GO:0070298,GO:0070482,GO:0070887,GO:0071241,GO:0071248,GO:0071281,GO:0071310,GO:0071322,GO:0071704,GO:0098827,GO:0140096,GO:1901564,GO:1901576,GO:1901700,GO:1901701,GO:1902531,GO:1902532,GO:2000026,GO:2000035,GO:2000069,GO:2000280	PB1	PB1_domain	None	Protein kinase superfamily protein with octicosapeptide Phox Bem1p domain
TRINITY_DN14028_c0_g1_i4.p1	Cluster-2.52169	MtrunA17_Chr7g0268471	3880.AES85222	PF08514.13	None	MtrunA17Chr7g0268471	None	hypothetical protein	SCC3	GO:0005634, GO:0005694, GO:0003677, GO:0003678, GO:0000723, GO:0006281, GO:0032508, GO:0051455, GO:0051754	sister-chromatid cohesion protein	GO:0000003,GO:0000280,GO:0000819,GO:0005575,GO:0005622,GO:0005623,GO:0005634,GO:0005694,GO:0006996,GO:0007049,GO:0007059,GO:0007062,GO:0007127,GO:0007135,GO:0008150,GO:0008608,GO:0009987,GO:0016043,GO:0022402,GO:0022414,GO:0043226,GO:0043227,GO:0043228,GO:0043229,GO:0043231,GO:0043232,GO:0044424,GO:0044464,GO:0045132,GO:0045143,GO:0045144,GO:0048285,GO:0051177,GO:0051276,GO:0051316,GO:0051321,GO:0051455,GO:0051754,GO:0061982,GO:0061983,GO:0070192,GO:0070601,GO:0071840,GO:0098813,GO:0140013,GO:1903046	STAG	STAG_domain	None	hypothetical protein
TRINITY_DN14029_c0_g1_i1.p1	Cluster-2.60681	MtrunA17_Chr3g0131121	3847.GLYMA04G38240.1	PF13921.8	None	MtrunA17Chr3g0131121	None	Putative transcription factor MYB-HB-like family	None	GO:0003677	transcription	GO:0000981,GO:0000988,GO:0000989,GO:0001067,GO:0001076,GO:0001101,GO:0001134,GO:0001135,GO:0003674,GO:0003676,GO:0003677,GO:0003700,GO:0005488,GO:0005575,GO:0005622,GO:0005623,GO:0005634,GO:0006355,GO:0006357,GO:0008150,GO:0009314,GO:0009411,GO:0009416,GO:0009628,GO:0009719,GO:0009725,GO:0009739,GO:0009751,GO:0009753,GO:0009889,GO:0009890,GO:0009892,GO:0009987,GO:0010033,GO:0010224,GO:0010468,GO:0010556,GO:0010558,GO:0010605,GO:0010629,GO:0014070,GO:0019219,GO:0019222,GO:0030154,GO:0031323,GO:0031324,GO:0031326,GO:0031327,GO:0032502,GO:0033993,GO:0042221,GO:0042493,GO:0043226,GO:0043227,GO:0043229,GO:0043231,GO:0043455,GO:0043565,GO:0044212,GO:0044424,GO:0044464,GO:0045892,GO:0045934,GO:0046677,GO:0048519,GO:0048523,GO:0048869,GO:0050789,GO:0050794,GO:0050896,GO:0051171,GO:0051172,GO:0051252,GO:0051253,GO:0060255,GO:0065007,GO:0080090,GO:0097159,GO:0140110,GO:1900376,GO:1900377,GO:1901363,GO:1901700,GO:1902679,GO:1903085,GO:1903086,GO:1903506,GO:1903507,GO:2000112,GO:2000113,GO:2000762,GO:2001141	Myb_DNA-bind_6	Myb-like_DNA-binding_domain	None	Putative transcription factor MYB-HB-like family
TRINITY_DN14029_c0_g4_i1.p1	Cluster-2.15351	MtrunA17_Chr4g0075581	3880.AES92699	PF10189.11	None	MtrunA17Chr4g0075581	None	Putative integrator complex subunit 3	None	GO:0016021	Integrator complex subunit	None	Ints3_N	Integrator_complex_subunit_3_N-terminal	None	Putative integrator complex subunit 3
TRINITY_DN1402_c0_g1_i11.p1	Cluster-2.57526	MtrunA17_Chr8g0374071	3827.XP_004509187.1	None	TIGR01979	MtrunA17Chr8g0374071	None	Putative molybdenum cofactor sulfurtransferase	None	GO:0003824	superfamily. Protein	None	None	None	cysteine desulfurase, SufS family	Putative molybdenum cofactor sulfurtransferase
TRINITY_DN14030_c0_g1_i1.p1	Cluster-2.62612	MtrunA17_Chr5g0403601	3880.AES94885	PF07690.18	TIGR00881	MtrunA17Chr5g0403601	None	Putative major facilitator superfamily	None	GO:0016021, GO:0055085	transporter	GO:0000003,GO:0000323,GO:0002165,GO:0003006,GO:0003376,GO:0003674,GO:0005215,GO:0005319,GO:0005575,GO:0005622,GO:0005623,GO:0005737,GO:0005764,GO:0005765,GO:0005768,GO:0005770,GO:0005773,GO:0005774,GO:0006810,GO:0006869,GO:0006897,GO:0006915,GO:0006928,GO:0006950,GO:0006996,GO:0007033,GO:0007034,GO:0007040,GO:0007041,GO:0007154,GO:0007165,GO:0007186,GO:0007275,GO:0007276,GO:0007281,GO:0007292,GO:0007399,GO:0007416,GO:0007417,GO:0007528,GO:0007610,GO:0007617,GO:0007618,GO:0007619,GO:0008150,GO:0008219,GO:0008333,GO:0008347,GO:0008582,GO:0009267,GO:0009605,GO:0009653,GO:0009791,GO:0009886,GO:0009966,GO:0009968,GO:0009987,GO:0009991,GO:0010001,GO:0010008,GO:0010623,GO:0010646,GO:0010648,GO:0010876,GO:0010941,GO:0012501,GO:0012505,GO:0016020,GO:0016043,GO:0016192,GO:0016477,GO:0019098,GO:0019953,GO:0022008,GO:0022412,GO:0022414,GO:0022607,GO:0023051,GO:0023052,GO:0023057,GO:0030154,GO:0031090,GO:0031410,GO:0031667,GO:0031668,GO:0031669,GO:0031902,GO:0031982,GO:0032501,GO:0032502,GO:0032504,GO:0033036,GO:0033554,GO:0035193,GO:0036465,GO:0040007,GO:0040008,GO:0040011,GO:0042063,GO:0042594,GO:0042981,GO:0043067,GO:0043226,GO:0043227,GO:0043229,GO:0043231,GO:0043900,GO:0044085,GO:0044087,GO:0044422,GO:0044424,GO:0044433,GO:0044437,GO:0044440,GO:0044444,GO:0044446,GO:0044464,GO:0044703,GO:0045476,GO:0045477,GO:0045595,GO:0045924,GO:0046624,GO:0046907,GO:0048468,GO:0048477,GO:0048488,GO:0048519,GO:0048523,GO:0048583,GO:0048585,GO:0048589,GO:0048609,GO:0048638,GO:0048731,GO:0048856,GO:0048869,GO:0048870,GO:0050789,GO:0050793,GO:0050794,GO:0050803,GO:0050807,GO:0050808,GO:0050896,GO:0051124,GO:0051128,GO:0051179,GO:0051234,GO:0051239,GO:0051641,GO:0051649,GO:0051674,GO:0051704,GO:0051716,GO:0051960,GO:0051963,GO:0060180,GO:0060284,GO:0065007,GO:0065008,GO:0071496,GO:0071702,GO:0071840,GO:0080171,GO:0090092,GO:0090097,GO:0090099,GO:0090101,GO:0090520,GO:0097708,GO:0098588,GO:0098657,GO:0098805,GO:0098852,GO:0099003,GO:0099504,GO:1902742,GO:1904396,GO:1904748,GO:1905879,GO:2000026,GO:2000241	MFS_1	Major_Facilitator_Superfamily	phosphoglycerate transporter family protein	Putative major facilitator superfamily
TRINITY_DN14031_c1_g2_i1.p1	Cluster-2.46917	None	3827.XP_004512077.1	None	None	None	None	None	None	None	Belongs to the peroxidase family. Classical plant (class III) peroxidase subfamily	GO:0000003,GO:0003006,GO:0003674,GO:0003824,GO:0004601,GO:0005575,GO:0005618,GO:0005623,GO:0005975,GO:0005976,GO:0006725,GO:0007275,GO:0008150,GO:0008152,GO:0009056,GO:0009058,GO:0009505,GO:0009636,GO:0009698,GO:0009699,GO:0009791,GO:0009808,GO:0009809,GO:0009845,GO:0009987,GO:0010154,GO:0010383,GO:0016209,GO:0016491,GO:0016684,GO:0016998,GO:0019438,GO:0019748,GO:0022414,GO:0030312,GO:0032501,GO:0032502,GO:0032504,GO:0042221,GO:0043170,GO:0044036,GO:0044237,GO:0044238,GO:0044248,GO:0044249,GO:0044260,GO:0044347,GO:0044464,GO:0044550,GO:0048316,GO:0048608,GO:0048609,GO:0048731,GO:0048856,GO:0050896,GO:0051716,GO:0055114,GO:0061458,GO:0070887,GO:0071554,GO:0071704,GO:0071944,GO:0080001,GO:0090351,GO:0097237,GO:0098754,GO:0098869,GO:1901360,GO:1901362,GO:1901576,GO:1990748	None	None	None	Belongs to the peroxidase family. Classical plant (class III) peroxidase subfamily
TRINITY_DN712_c0_g1_i10.p1	Cluster-2.21197	MtrunA17_Chr3g0103091	3880.AES70687	None	TIGR03665	MtrunA17Chr3g0103091	None	Putative K domain-containing protein	None	GO:0005730, GO:0003723	RNA-binding protein	GO:0005575,GO:0005622,GO:0005623,GO:0005634,GO:0005730,GO:0031974,GO:0031981,GO:0043226,GO:0043227,GO:0043228,GO:0043229,GO:0043231,GO:0043232,GO:0043233,GO:0044422,GO:0044424,GO:0044428,GO:0044446,GO:0044464,GO:0070013	None	None	arCOG04150 universal archaeal KH domain protein	Putative K domain-containing protein
TRINITY_DN14034_c0_g1_i4.p1	Cluster-4495.0	MtrunA17_Chr1g0171451	3880.AES60509	PF07714.19	TIGR03903	MtrunA17Chr1g0171451	None	Putative protein kinase TKL-CTR1-DRK-2 family	None	GO:0004674, GO:0005524, GO:0006468	Ethylene-responsive protein kinase Le-CTR1	GO:0001666,GO:0003674,GO:0003824,GO:0004672,GO:0004674,GO:0004712,GO:0005575,GO:0005622,GO:0005623,GO:0005737,GO:0005783,GO:0005789,GO:0006082,GO:0006464,GO:0006468,GO:0006629,GO:0006720,GO:0006721,GO:0006793,GO:0006796,GO:0006807,GO:0006950,GO:0007154,GO:0007165,GO:0008150,GO:0008152,GO:0008299,GO:0008610,GO:0009058,GO:0009628,GO:0009685,GO:0009686,GO:0009719,GO:0009723,GO:0009725,GO:0009743,GO:0009744,GO:0009746,GO:0009750,GO:0009756,GO:0009966,GO:0009968,GO:0009987,GO:0010033,GO:0010035,GO:0010038,GO:0010039,GO:0010104,GO:0010105,GO:0010182,GO:0010646,GO:0010648,GO:0010817,GO:0012505,GO:0016020,GO:0016053,GO:0016101,GO:0016102,GO:0016114,GO:0016301,GO:0016310,GO:0016740,GO:0016772,GO:0016773,GO:0019538,GO:0019752,GO:0023051,GO:0023052,GO:0023057,GO:0031984,GO:0034284,GO:0034285,GO:0036211,GO:0036293,GO:0040034,GO:0042175,GO:0042221,GO:0042445,GO:0042446,GO:0043170,GO:0043226,GO:0043227,GO:0043229,GO:0043231,GO:0043412,GO:0043436,GO:0044237,GO:0044238,GO:0044249,GO:0044255,GO:0044260,GO:0044267,GO:0044281,GO:0044283,GO:0044422,GO:0044424,GO:0044425,GO:0044432,GO:0044444,GO:0044446,GO:0044464,GO:0046394,GO:0046777,GO:0048506,GO:0048509,GO:0048510,GO:0048519,GO:0048523,GO:0048580,GO:0048583,GO:0048585,GO:0050789,GO:0050793,GO:0050794,GO:0050896,GO:0051239,GO:0051302,GO:0051716,GO:0065007,GO:0065008,GO:0070297,GO:0070298,GO:0070482,GO:0070887,GO:0071241,GO:0071248,GO:0071281,GO:0071310,GO:0071322,GO:0071704,GO:0098827,GO:0140096,GO:1901564,GO:1901576,GO:1901700,GO:1901701,GO:1902531,GO:1902532,GO:2000026,GO:2000035,GO:2000069,GO:2000280	PK_Tyr_Ser-Thr	Protein_tyrosine_and_serine/threonine_kinase	TOMM system kinase/cyclase fusion protein	Putative protein kinase TKL-CTR1-DRK-2 family
TRINITY_DN14034_c1_g1_i1.p1	Cluster-1062.0	MtrunA17_Chr1g0146431	3827.XP_004498456.1	PF02130.19	TIGR01487	MtrunA17Chr1g0146431	None	Putative sugar-phosphatase	None	GO:0009507, GO:0004222, GO:0004805, GO:0006364, GO:0006508, GO:0016311, GO:0044283	haloacid dehalogenase-like hydrolase	GO:0000287,GO:0003674,GO:0003824,GO:0005488,GO:0006793,GO:0006796,GO:0008150,GO:0008152,GO:0009987,GO:0016311,GO:0016787,GO:0016788,GO:0016791,GO:0019203,GO:0042578,GO:0043167,GO:0043169,GO:0044237,GO:0046872,GO:0050308	YbeY	Endoribonuclease_YbeY	phosphoglycolate phosphatase, TA0175-type	Putative sugar-phosphatase
TRINITY_DN14035_c0_g1_i2.p2	Cluster-2.48256	MtrunA17_Chr2g0307031	None	None	None	MtrunA17Chr2g0307031	None	hypothetical protein	None	GO:0016021	None	None	None	None	None	hypothetical protein
TRINITY_DN14036_c0_g1_i1.p1	Cluster-6955.4	None	3827.XP_004516964.1	PF10536.11	None	None	None	None	None	None	Plant mobile domain	None	PMD	Plant_mobile_domain	None	Plant mobile domain
TRINITY_DN14036_c0_g1_i2.p1	Cluster-6955.6	MtrunA17_Chr3g0098331	3827.XP_004500071.1	PF10536.11	None	MtrunA17Chr3g0098331	None	Putative protein-serine/threonine phosphatase	None	nan	Plant mobile domain	None	PMD	Plant_mobile_domain	None	Putative protein-serine/threonine phosphatase
TRINITY_DN14036_c0_g2_i1.p1	Cluster-6955.5	None	3827.XP_004500071.1	PF10536.11	None	None	None	None	None	None	Plant mobile domain	None	PMD	Plant_mobile_domain	None	Plant mobile domain
TRINITY_DN14036_c0_g3_i5.p1	Cluster-2.665	MtrunA17_Chr8g0360661	3827.XP_004516964.1	PF10536.11	None	MtrunA17Chr8g0360661	None	Putative aminotransferase-like, plant mobile domain-containing protein	None	nan	Plant mobile domain	None	PMD	Plant_mobile_domain	None	Putative aminotransferase-like, plant mobile domain-containing protein
TRINITY_DN14036_c0_g3_i2.p1	Cluster-2.48867	None	3827.XP_004516964.1	PF10536.11	None	None	None	None	None	None	Plant mobile domain	None	PMD	Plant_mobile_domain	None	Plant mobile domain
TRINITY_DN14036_c1_g1_i3.p1	Cluster-1864.0	None	3827.XP_004516964.1	None	None	None	None	None	None	None	Plant mobile domain	None	None	None	None	Plant mobile domain
[truncated: 16,162,736 more chars]
