## Supplementary material for "Reference nodule transcriptomes for *Melilotus officinalis* and *Medicago sativa* cv. Algonquin": Dataset S2 (part 1 of 3)

### Sheet: Legend
Dataset S2. Annotation of the Melilotus officinalis nodule transcriptome. A description of each column is provided below.
trans_id	Tanscript id of the predicted M. officinalis gene
contig_id	Contig id of the transcript
blast_hit_locus_id	Locus id of the best hit protein from bidirectional blast search on M. truncatula proteome
eggnog_match_seq	eggnog id of the best hit protein from eggnog-mapper search based on Viridiplantae dataset
pfam_id	Pfam id of the best hit protein from HMMER search on Pfam HMM database
tigr_id	TIGRFAM id of the best hit protein from HMMER search on TIGRFAM HMM database
blast_hit_gene_id	Gene id of the best hit protein from bidirectional blast search on M. truncatula proteome
blast_hit_gene_name	Gene name of the best hit protein from bidirectional blast search on M. truncatula proteome
blast_product_name	Product name of the best hit protein from bidirectional blast search on M. truncatula proteome
eggnog_hit_gene_name	Gene name of the best hit protein from eggnog-mapper search based on Viridiplantae dataset
blast_ontology_terms	Gene Ontology terms of the best hit protein from bidirectional blast search on M. truncatula proteome (Provided by M. truncatula A17 annotation assembly release r5.0 1.7 )
eggnog_hit_product_name	Product name of the best hit protein from eggnog-mapper search based on Viridiplantae dataset
eggnog_hit_ontology_terms	Gene Ontology terms of the best hit protein from eggnog-mapper search based on Viridiplantae dataset
pfam_family	Pfam family of the best hit protein from HMMER search on Pfam HMM database
pfam_description	Functional description of the best hit protein from HMMER search on Pfam HMM database
tigr_description	Functional description of the best hit protein from HMMER search on Tigr HMM database
predicted_function	Predicted function of the predicted M. officinalis gene product

### Sheet: Dataset S2
trans_id	contig_id	blast_hit_locsu_id	eggnog_match_seq	pfam_id	tigr_id	blast_hit_gene_id	blast_hit_gene_name	blast_product_name	eggnog_hit_gene_name	blast_ontology_terms	eggnog_hit_product_name	eggnog_hit_ontology_terms	pfam_family	pfam_description	tigr_description	predicted_function
Cluster-10345.0.p1	Cluster-10345.0	MtrunA17_Chr3g0132821	3880.AES73145	PF00035.28	TIGR02191	MtrunA17Chr3g0132821	HYL1	Putative double-stranded RNA-binding protein	None	GO:0010445, GO:0003725, GO:0004525, GO:0035198, GO:0009733, GO:0009735, GO:0009737, GO:0010267, GO:0010305, GO:0010589, GO:0031053, GO:0031054, GO:0035279, GO:0090502	Double-stranded RNA-binding protein	GO:0001101,GO:0003002,GO:0003674,GO:0003676,GO:0003723,GO:0003725,GO:0003824,GO:0004518,GO:0004519,GO:0004521,GO:0004525,GO:0004540,GO:0005488,GO:0005515,GO:0005575,GO:0005622,GO:0005623,GO:0005634,GO:0005654,GO:0006139,GO:0006379,GO:0006396,GO:0006725,GO:0006807,GO:0007275,GO:0007389,GO:0008150,GO:0008152,GO:0009719,GO:0009725,GO:0009733,GO:0009735,GO:0009737,GO:0009892,GO:0009954,GO:0009987,GO:0010033,GO:0010051,GO:0010267,GO:0010305,GO:0010445,GO:0010467,GO:0010468,GO:0010589,GO:0010605,GO:0010608,GO:0010629,GO:0014070,GO:0016070,GO:0016071,GO:0016246,GO:0016441,GO:0016458,GO:0016604,GO:0016787,GO:0016788,GO:0016891,GO:0016893,GO:0019222,GO:0030422,GO:0031047,GO:0031050,GO:0031053,GO:0031054,GO:0031974,GO:0031981,GO:0032296,GO:0032501,GO:0032502,GO:0033993,GO:0034470,GO:0034641,GO:0034660,GO:0035194,GO:0035195,GO:0035196,GO:0035198,GO:0035279,GO:0040029,GO:0042221,GO:0042802,GO:0043170,GO:0043226,GO:0043227,GO:0043229,GO:0043231,GO:0043233,GO:0043331,GO:0044237,GO:0044238,GO:0044422,GO:0044424,GO:0044428,GO:0044446,GO:0044451,GO:0044464,GO:0046483,GO:0048519,GO:0048856,GO:0050789,GO:0050896,GO:0051716,GO:0060255,GO:0061980,GO:0065007,GO:0070013,GO:0070887,GO:0070918,GO:0071310,GO:0071359,GO:0071407,GO:0071704,GO:0090304,GO:0090305,GO:0090501,GO:0090502,GO:0097159,GO:0097305,GO:0098795,GO:0140098,GO:1901360,GO:1901363,GO:1901698,GO:1901699,GO:1901700	dsrm	Double-stranded_RNA_binding_motif	ribonuclease III	Putative double-stranded RNA-binding protein
Cluster-3554.10044.p1	Cluster-3554.10044	MtrunA17_Chr5g0416161	3880.AES96566	PF00612.29	None	MtrunA17Chr5g0416161	None	Putative IQ motif, EF-hand binding, P-loop containing nucleoside triphosphate hydrolase	IQD29	nan	IQ-domain	GO:0005575,GO:0005622,GO:0005623,GO:0005737,GO:0005829,GO:0005856,GO:0005875,GO:0005886,GO:0015630,GO:0016020,GO:0032991,GO:0043226,GO:0043228,GO:0043229,GO:0043232,GO:0044422,GO:0044424,GO:0044430,GO:0044444,GO:0044446,GO:0044464,GO:0071944	IQ	IQ_calmodulin-binding_motif	None	Putative IQ motif, EF-hand binding, P-loop containing nucleoside triphosphate hydrolase
Cluster-3554.10226.p1	Cluster-3554.10226	MtrunA17_Chr8g0355841	3827.XP_004511175.1	None	None	MtrunA17Chr8g0355841	None	Putative BURP domain-containing protein	None	nan	BURP domain-containing protein	None	None	None	None	Putative BURP domain-containing protein
Cluster-3554.10547.p1	Cluster-3554.10547	MtrunA17_Chr8g0364721	3827.XP_004509871.1	None	TIGR01640	MtrunA17Chr8g0364721	None	Putative F-box domain-containing protein	None	nan	None	None	None	None	F-box protein interaction domain	Putative F-box domain-containing protein
Cluster-3554.13661.p1	Cluster-3554.13661	MtrunA17_Chr4g0013371	None	PF02095.17	None	MtrunA17Chr4g0013371	PRP1	Repetitive proline-rich cell wall protein 1	None	GO:0005576, GO:0005618, GO:0005199, GO:0007275	None	None	Extensin_1	Extensin-like_protein_repeat	None	Repetitive proline-rich cell wall protein 1
Cluster-3554.18279.p1	Cluster-3554.18279	MtrunA17_Chr7g0271121	3880.AES82327	PF00271.33	TIGR04121	MtrunA17Chr7g0271121	None	Putative RNA helicase transcription factor interactor and regulator CCHC(Zn) family	None	GO:0005634, GO:0003723, GO:0004004, GO:0005524, GO:0008270, GO:0010501	DEAD-box ATP-dependent RNA helicase 3	GO:0000373,GO:0000375,GO:0000377,GO:0003674,GO:0003676,GO:0003723,GO:0003724,GO:0003729,GO:0003824,GO:0004004,GO:0004386,GO:0005488,GO:0005575,GO:0005622,GO:0005623,GO:0005634,GO:0005730,GO:0005737,GO:0006139,GO:0006396,GO:0006725,GO:0006807,GO:0006950,GO:0006970,GO:0006996,GO:0008026,GO:0008150,GO:0008152,GO:0008186,GO:0008380,GO:0009507,GO:0009526,GO:0009532,GO:0009536,GO:0009570,GO:0009628,GO:0009651,GO:0009657,GO:0009658,GO:0009941,GO:0009987,GO:0010467,GO:0010501,GO:0016020,GO:0016043,GO:0016070,GO:0016462,GO:0016787,GO:0016817,GO:0016818,GO:0016887,GO:0017111,GO:0022613,GO:0031967,GO:0031974,GO:0031975,GO:0031981,GO:0034641,GO:0042254,GO:0042623,GO:0043170,GO:0043226,GO:0043227,GO:0043228,GO:0043229,GO:0043231,GO:0043232,GO:0043233,GO:0044085,GO:0044237,GO:0044238,GO:0044422,GO:0044424,GO:0044428,GO:0044434,GO:0044435,GO:0044444,GO:0044446,GO:0044464,GO:0046483,GO:0050896,GO:0070013,GO:0070035,GO:0071704,GO:0071840,GO:0090304,GO:0097159,GO:0140098,GO:1901360,GO:1901363	Helicase_C	Helicase_conserved_C-terminal_domain	DEXH box helicase, DNA ligase-associated	Putative RNA helicase transcription factor interactor and regulator CCHC(Zn) family
Cluster-3554.18855.p1	Cluster-3554.18855	MtrunA17_Chr4g0034691	3847.GLYMA11G12770.1	PF03181.17	None	MtrunA17Chr4g0034691	None	Putative BURP domain, six-bladed beta-propeller, TolB	None	GO:0016021	BURP domain-containing protein	None	BURP	BURP_domain	None	Putative BURP domain, six-bladed beta-propeller, TolB
Cluster-3554.20541.p1	Cluster-3554.20541	None	3880.AES81302	None	None	None	None	None	None	None	F-box FBD LRR-repeat protein	None	None	None	None	F-box FBD LRR-repeat protein
Cluster-3554.20897.p1	Cluster-3554.20897	MtrunA17_Chr8g0389201	3880.AET05108	None	TIGR01640	MtrunA17Chr8g0389201	None	Putative F-box domain-containing protein	None	GO:0044424, GO:0044267	F-box Kelch-repeat protein	GO:0003674,GO:0003824,GO:0004842,GO:0005575,GO:0005622,GO:0005623,GO:0005634,GO:0006464,GO:0006508,GO:0006511,GO:0006807,GO:0008150,GO:0008152,GO:0009056,GO:0009057,GO:0009987,GO:0010498,GO:0016567,GO:0016740,GO:0019538,GO:0019787,GO:0019941,GO:0030163,GO:0031146,GO:0032446,GO:0036211,GO:0043161,GO:0043170,GO:0043226,GO:0043227,GO:0043229,GO:0043231,GO:0043412,GO:0043632,GO:0044237,GO:0044238,GO:0044248,GO:0044257,GO:0044260,GO:0044265,GO:0044267,GO:0044424,GO:0044464,GO:0051603,GO:0070647,GO:0071704,GO:0140096,GO:1901564,GO:1901565,GO:1901575	None	None	F-box protein interaction domain	Putative F-box domain-containing protein
Cluster-3554.21882.p1	Cluster-3554.21882	None	3880.AES66518	PF05577.14	None	None	None	None	None	None	Lysosomal Pro-X carboxypeptidase-like	None	Peptidase_S28	Serine_carboxypeptidase_S28	None	Lysosomal Pro-X carboxypeptidase-like
Cluster-3554.23267.p1	Cluster-3554.23267	MtrunA17_Chr4g0025581	None	None	None	MtrunA17Chr4g0025581	None	hypothetical protein	None	nan	None	None	None	None	None	hypothetical protein
Cluster-3554.25956.p1	Cluster-3554.25956	None	29730.Gorai.009G426900.1	PF18037.3	TIGR03819	None	None	None	None	None	Ubiquitin exists either covalently attached to another protein, or free (unanchored). When covalently bound, it is conjugated to target proteins via an isopeptide bond either as a monomer (monoubiquitin), a polymer linked via different Lys residues of the ubiquitin (polyubiquitin chains) or a linear polymer linked via the initiator Met of the ubiquitin (linear polyubiquitin chains). Polyubiquitin chains, when attached to a target protein, have different functions depending on the Lys residue of the ubiquitin that is linked	None	Ubiquitin_5	Ubiquitin-like_domain	helicase/secretion neighborhood ATPase	Ubiquitin exists either covalently attached to another protein, or free (unanchored). When covalently bound, it is conjugated to target proteins via an isopeptide bond either as a monomer (monoubiquitin), a polymer linked via different Lys residues of the ubiquitin (polyubiquitin chains) or a linear polymer linked via the initiator Met of the ubiquitin (linear polyubiquitin chains). Polyubiquitin chains, when attached to a target protein, have different functions depending on the Lys residue of the ubiquitin that is linked
Cluster-3554.26144.p1	Cluster-3554.26144	MtrunA17_Chr3g0100541	3880.AES70464	PF13833.8	None	MtrunA17Chr3g0100541	MtCaML1b	Putative parvalbumin	None	GO:0016021, GO:0005509, GO:0016740	Calmodulin mediates the control of a large number of enzymes, ion channels and other proteins by Ca(2 ). Among the enzymes to be stimulated by the calmodulin-Ca(2 ) complex are a number of protein kinases and phosphatases	None	EF-hand_8	EF-hand_domain_pair	None	Putative parvalbumin
Cluster-3554.26731.p1	Cluster-3554.26731	MtrunA17_Chr6g0457861	3827.XP_004489539.1	PF12146.10	None	MtrunA17Chr6g0457861	None	Putative serine aminopeptidase, S33, alpha/Beta hydrolase	None	GO:0016787	Alpha beta hydrolase domain-containing protein	None	Hydrolase_4	Serine_aminopeptidase,_S33	None	Putative serine aminopeptidase, S33, alpha/Beta hydrolase
Cluster-3554.26805.p1	Cluster-3554.26805	None	3880.AES63431	None	None	None	None	None	None	None	Belongs to the helicase family	None	None	None	None	Belongs to the helicase family
Cluster-3554.27175.p1	Cluster-3554.27175	MtrunA17_Chr2g0318601	3827.XP_004487650.1	PF12609.10	None	MtrunA17Chr2g0318601	None	hypothetical protein	None	nan	Wound-induced protein	None	DUF3774	Wound-induced_protein	None	hypothetical protein
Cluster-3554.27730.p1	Cluster-3554.27730	MtrunA17_Chr2g0316631	None	PF02493.22	None	MtrunA17Chr2g0316631	None	Putative 1-phosphatidylinositol-4-phosphate 5-kinase	None	GO:0016301, GO:0016310	None	None	MORN	MORN_repeat	None	Putative 1-phosphatidylinositol-4-phosphate 5-kinase
Cluster-3554.28116.p3	Cluster-3554.28116	None	3694.POPTR_0010s09170.1	PF08423.13	TIGR02239	None	None	None	DMC1	None	Belongs to the RecA family	None	Rad51	Rad51	DNA repair protein RAD51	Belongs to the RecA family
Cluster-3554.28793.p6	Cluster-3554.28793	None	3656.XP_008459272.1	None	None	None	None	None	None	None	transposition, RNA-mediated	None	None	None	None	transposition, RNA-mediated
Cluster-3554.29715.p1	Cluster-3554.29715	None	3880.AES71400	PF00069.27	None	None	None	None	None	None	Serine threonine-protein kinase	None	Pkinase	Protein_kinase_domain	None	Serine threonine-protein kinase
Cluster-3554.31321.p1	Cluster-3554.31321	MtrunA17_Chr4g0055801	3880.AES90860	PF00847.22	None	MtrunA17Chr4g0055801	None	Putative transcription factor AP2-EREBP family	None	GO:0005634, GO:0003677, GO:0003700, GO:0006351, GO:0006355	ethylene-responsive transcription factor	GO:0000160,GO:0000302,GO:0003674,GO:0003676,GO:0003677,GO:0003700,GO:0005488,GO:0005575,GO:0005622,GO:0005623,GO:0005634,GO:0006355,GO:0006950,GO:0006979,GO:0007154,GO:0007165,GO:0008150,GO:0009266,GO:0009314,GO:0009409,GO:0009416,GO:0009628,GO:0009642,GO:0009644,GO:0009719,GO:0009723,GO:0009725,GO:0009755,GO:0009873,GO:0009888,GO:0009889,GO:0009987,GO:0010033,GO:0010087,GO:0010200,GO:0010243,GO:0010468,GO:0010556,GO:0019219,GO:0019222,GO:0023052,GO:0031323,GO:0031326,GO:0032502,GO:0032870,GO:0035556,GO:0042221,GO:0042493,GO:0043226,GO:0043227,GO:0043229,GO:0043231,GO:0043565,GO:0044424,GO:0044464,GO:0048856,GO:0050789,GO:0050794,GO:0050896,GO:0051171,GO:0051252,GO:0051301,GO:0051716,GO:0060255,GO:0065007,GO:0070887,GO:0071310,GO:0071369,GO:0071495,GO:0080090,GO:0097159,GO:0140110,GO:1901363,GO:1901698,GO:1901700,GO:1903506,GO:2000112,GO:2001141	AP2	AP2_domain	None	Putative transcription factor AP2-EREBP family
Cluster-3554.31646.p1	Cluster-3554.31646	MtrunA17_Chr1g0190501	3880.AES61243	PF02222.24	TIGR01161	MtrunA17Chr1g0190501	None	Putative phosphoribosylaminoimidazole carboxylase	None	GO:0004638, GO:0004639, GO:0005524, GO:0046872, GO:0006189, GO:0046084	phosphoribosylaminoimidazole carboxylase	None	ATP-grasp	ATP-grasp_domain	phosphoribosylaminoimidazole carboxylase, ATPase subunit	Putative phosphoribosylaminoimidazole carboxylase
Cluster-3554.31925.p1	Cluster-3554.31925	MtrunA17_Chr6g0483341	3885.XP_007152706.1	PF01554.20	TIGR00797	MtrunA17Chr6g0483341	None	Putative multi antimicrobial extrusion protein	None	GO:0016021, GO:0015238, GO:0015297, GO:0006855	Belongs to the multi antimicrobial extrusion (MATE) (TC 2.A.66.1) family	GO:0003674,GO:0005215,GO:0005575,GO:0005622,GO:0005623,GO:0005737,GO:0005773,GO:0005774,GO:0006810,GO:0006855,GO:0008150,GO:0009605,GO:0009607,GO:0009624,GO:0015238,GO:0015893,GO:0016020,GO:0022857,GO:0031090,GO:0042221,GO:0042493,GO:0043207,GO:0043226,GO:0043227,GO:0043229,GO:0043231,GO:0044422,GO:0044424,GO:0044437,GO:0044444,GO:0044446,GO:0044464,GO:0050896,GO:0051179,GO:0051234,GO:0051704,GO:0051707,GO:0055085,GO:0098588,GO:0098805	MatE	MatE	MATE efflux family protein	Putative multi antimicrobial extrusion protein
Cluster-3554.31944.p1	Cluster-3554.31944	None	3827.XP_004486107.1	None	TIGR01640	None	None	None	None	None	F-box Kelch-repeat protein	GO:0003674,GO:0003824,GO:0004842,GO:0005575,GO:0005622,GO:0005623,GO:0005634,GO:0006464,GO:0006508,GO:0006511,GO:0006807,GO:0008150,GO:0008152,GO:0009056,GO:0009057,GO:0009987,GO:0010498,GO:0016567,GO:0016740,GO:0019538,GO:0019787,GO:0019941,GO:0030163,GO:0031146,GO:0032446,GO:0036211,GO:0043161,GO:0043170,GO:0043226,GO:0043227,GO:0043229,GO:0043231,GO:0043412,GO:0043632,GO:0044237,GO:0044238,GO:0044248,GO:0044257,GO:0044260,GO:0044265,GO:0044267,GO:0044424,GO:0044464,GO:0051603,GO:0070647,GO:0071704,GO:0140096,GO:1901564,GO:1901565,GO:1901575	None	None	F-box protein interaction domain	F-box Kelch-repeat protein
Cluster-3554.32045.p1	Cluster-3554.32045	MtrunA17_Chr1g0210301	3827.XP_004497126.1	PF03439.15	TIGR00405	MtrunA17Chr1g0210301	None	Putative transcription elongation factor Spt5	None	GO:0003746, GO:0006306, GO:0006414, GO:0030422	Transcription elongation factor SPT5	GO:0003674,GO:0003676,GO:0003677,GO:0003682,GO:0003723,GO:0003729,GO:0005488,GO:0005575,GO:0005622,GO:0005623,GO:0005634,GO:0005654,GO:0006139,GO:0006259,GO:0006304,GO:0006305,GO:0006306,GO:0006325,GO:0006342,GO:0006351,GO:0006354,GO:0006355,GO:0006357,GO:0006366,GO:0006368,GO:0006396,GO:0006397,GO:0006725,GO:0006807,GO:0006996,GO:0008023,GO:0008150,GO:0008152,GO:0009058,GO:0009059,GO:0009889,GO:0009890,GO:0009892,GO:0009987,GO:0010033,GO:0010467,GO:0010468,GO:0010556,GO:0010558,GO:0010605,GO:0010608,GO:0010629,GO:0014070,GO:0016043,GO:0016070,GO:0016071,GO:0016246,GO:0016441,GO:0016458,GO:0018130,GO:0019219,GO:0019222,GO:0019438,GO:0030422,GO:0031047,GO:0031050,GO:0031323,GO:0031324,GO:0031326,GO:0031327,GO:0031974,GO:0031981,GO:0032044,GO:0032259,GO:0032774,GO:0032991,GO:0034641,GO:0034645,GO:0034654,GO:0035194,GO:0040029,GO:0042221,GO:0043170,GO:0043226,GO:0043227,GO:0043229,GO:0043231,GO:0043233,GO:0043331,GO:0043412,GO:0043414,GO:0044237,GO:0044238,GO:0044249,GO:0044260,GO:0044271,GO:0044422,GO:0044424,GO:0044428,GO:0044446,GO:0044451,GO:0044464,GO:0044728,GO:0045814,GO:0045892,GO:0045934,GO:0046483,GO:0048519,GO:0048523,GO:0050789,GO:0050794,GO:0050896,GO:0051171,GO:0051172,GO:0051252,GO:0051253,GO:0051276,GO:0051716,GO:0060255,GO:0065007,GO:0070013,GO:0070887,GO:0070918,GO:0071310,GO:0071359,GO:0071407,GO:0071704,GO:0071840,GO:0080090,GO:0080188,GO:0090304,GO:0097159,GO:0097659,GO:1901360,GO:1901362,GO:1901363,GO:1901576,GO:1901698,GO:1901699,GO:1902679,GO:1903506,GO:1903507,GO:2000112,GO:2000113,GO:2001141	Spt5-NGN	Early_transcription_elongation_factor_of_RNA_pol_II,_NGN_section	transcription elongation factor Spt5	Putative transcription elongation factor Spt5
Cluster-3554.32154.p1	Cluster-3554.32154	None	3880.AES96863	None	None	None	None	None	None	None	Pentatricopeptide repeat-containing protein	GO:0003674,GO:0003676,GO:0003723,GO:0003824,GO:0004518,GO:0004519,GO:0005488,GO:0005575,GO:0005622,GO:0005623,GO:0006139,GO:0006725,GO:0006807,GO:0008150,GO:0008152,GO:0009451,GO:0009987,GO:0016070,GO:0016787,GO:0016788,GO:0034641,GO:0043170,GO:0043226,GO:0043227,GO:0043229,GO:0043231,GO:0043412,GO:0044237,GO:0044238,GO:0044424,GO:0044464,GO:0046483,GO:0071704,GO:0090304,GO:0090305,GO:0097159,GO:1901360,GO:1901363	None	None	None	Pentatricopeptide repeat-containing protein
Cluster-3554.32307.p1	Cluster-3554.32307	None	3880.AES83120	None	None	None	None	None	ASA1	None	Anthranilate synthase	GO:0000162,GO:0003674,GO:0003824,GO:0004049,GO:0005575,GO:0005622,GO:0005623,GO:0005737,GO:0005950,GO:0006082,GO:0006520,GO:0006568,GO:0006576,GO:0006586,GO:0006725,GO:0006807,GO:0008150,GO:0008152,GO:0008652,GO:0009058,GO:0009072,GO:0009073,GO:0009308,GO:0009309,GO:0009507,GO:0009536,GO:0009889,GO:0009987,GO:0010600,GO:0010817,GO:0016053,GO:0016829,GO:0016830,GO:0016833,GO:0018130,GO:0019222,GO:0019438,GO:0019752,GO:0031323,GO:0031326,GO:0032350,GO:0032991,GO:0034641,GO:0042401,GO:0042430,GO:0042435,GO:0043226,GO:0043227,GO:0043229,GO:0043231,GO:0043436,GO:0044106,GO:0044237,GO:0044238,GO:0044249,GO:0044271,GO:0044281,GO:0044283,GO:0044424,GO:0044444,GO:0044464,GO:0046219,GO:0046394,GO:0046483,GO:0046885,GO:0050789,GO:0050794,GO:0065007,GO:0065008,GO:0071704,GO:0090354,GO:1901360,GO:1901362,GO:1901564,GO:1901566,GO:1901576,GO:1901605,GO:1901607,GO:1902494	None	None	None	Anthranilate synthase
Cluster-3554.34766.p1	Cluster-3554.34766	None	None	PF04554.15	None	None	None	None	None	None	None	None	Extensin_2	Extensin-like_region	None	Extensin-like_region
Cluster-3554.36232.p1	Cluster-3554.36232	MtrunA17_Chr6g0468451	3880.AES69165	PF18052.3	None	MtrunA17Chr6g0468451	None	Putative P-loop containing nucleoside triphosphate hydrolase, leucine-rich repeat domain, L	None	GO:0043531, GO:0006952	Belongs to the disease resistance NB-LRR family	None	Rx_N	Rx_N-terminal_domain	None	Putative P-loop containing nucleoside triphosphate hydrolase, leucine-rich repeat domain, L
Cluster-3554.37306.p1	Cluster-3554.37306	MtrunA17_Chr7g0221391	3880.AES77835	PF01619.20	None	MtrunA17Chr7g0221391	None	Putative proline dehydrogenase	PDH	GO:0004657, GO:0006562, GO:0055114	Converts proline to delta-1-pyrroline-5-carboxylate	GO:0000166,GO:0001101,GO:0003674,GO:0003824,GO:0004657,GO:0005488,GO:0005575,GO:0005622,GO:0005623,GO:0005737,GO:0005739,GO:0006082,GO:0006520,GO:0006536,GO:0006560,GO:0006562,GO:0006807,GO:0006950,GO:0006952,GO:0006970,GO:0006979,GO:0008150,GO:0008152,GO:0009056,GO:0009063,GO:0009064,GO:0009065,GO:0009414,GO:0009415,GO:0009605,GO:0009607,GO:0009617,GO:0009628,GO:0009987,GO:0010035,GO:0010133,GO:0016054,GO:0016491,GO:0016645,GO:0019752,GO:0036094,GO:0042221,GO:0042742,GO:0043167,GO:0043168,GO:0043207,GO:0043226,GO:0043227,GO:0043229,GO:0043231,GO:0043436,GO:0043648,GO:0044237,GO:0044238,GO:0044248,GO:0044281,GO:0044282,GO:0044424,GO:0044444,GO:0044464,GO:0046395,GO:0046483,GO:0046700,GO:0048037,GO:0050660,GO:0050662,GO:0050896,GO:0051704,GO:0051707,GO:0055114,GO:0071704,GO:0071949,GO:0097159,GO:0098542,GO:1901265,GO:1901360,GO:1901361,GO:1901363,GO:1901564,GO:1901565,GO:1901575,GO:1901605,GO:1901606,GO:1901700	Pro_dh	Proline_dehydrogenase	None	Putative proline dehydrogenase
Cluster-3554.37580.p4	Cluster-3554.37580	None	3827.XP_004491526.1	None	None	None	None	None	None	None	membrane protein At1g06890-like	None	None	None	None	membrane protein At1g06890-like
Cluster-3554.37774.p1	Cluster-3554.37774	MtrunA17_Chr8g0374461	3827.XP_004509177.1	PF00931.24	None	MtrunA17Chr8g0374461	None	Putative P-loop containing nucleoside triphosphate hydrolase, leucine-rich repeat domain, L	None	GO:0043531, GO:0006952	disease resistance	None	NB-ARC	NB-ARC_domain	None	Putative P-loop containing nucleoside triphosphate hydrolase, leucine-rich repeat domain, L
Cluster-3554.38501.p1	Cluster-3554.38501	MtrunA17_Chr8g0347661	3880.AET01539	PF07714.19	TIGR03903	MtrunA17Chr8g0347661	None	Putative transferase, protein kinase RLK-Pelle-LRR-I-1 family	None	GO:0016021, GO:0004674, GO:0004713, GO:0005524, GO:0018108	receptor-like serine threonine-protein kinase	None	PK_Tyr_Ser-Thr	Protein_tyrosine_and_serine/threonine_kinase	TOMM system kinase/cyclase fusion protein	Putative transferase, protein kinase RLK-Pelle-LRR-I-1 family
Cluster-3554.40311.p2	Cluster-3554.40311	MtrunA17_Chr5g0412191	3880.AES95999	None	None	MtrunA17Chr5g0412191	None	hypothetical protein	None	nan	nucleobase-ascorbate transporter	GO:0005575,GO:0005623,GO:0005886,GO:0016020,GO:0044464,GO:0071944	None	None	None	hypothetical protein
Cluster-3554.42217.p1	Cluster-3554.42217	MtrunA17_Chr3g0086161	3880.AES69311	PF18052.3	None	MtrunA17Chr3g0086161	None	Putative P-loop containing nucleoside triphosphate hydrolase, leucine-rich repeat domain, L	None	GO:0043531, GO:0006952	disease resistance	None	Rx_N	Rx_N-terminal_domain	None	Putative P-loop containing nucleoside triphosphate hydrolase, leucine-rich repeat domain, L
Cluster-3554.42255.p1	Cluster-3554.42255	MtrunA17_Chr4g0076261	3880.AES92792	None	None	MtrunA17Chr4g0076261	None	Putative heavy metal-associated domain, HMA	None	GO:0009506, GO:0046872, GO:0030001	leucine-rich repeat extensin-like protein	None	None	None	None	Putative heavy metal-associated domain, HMA
Cluster-3554.42611.p4	Cluster-3554.42611	MtrunA17_Chr5g0422091	3880.AES97357	None	None	MtrunA17Chr5g0422091	None	hypothetical protein	None	nan	None	None	None	None	None	hypothetical protein
Cluster-3554.43791.p1	Cluster-3554.43791	MtrunA17_Chr8g0345931	3827.XP_004514922.1	PF12816.9	None	MtrunA17Chr8g0345931	None	Putative transcription factor WD40-like family	None	GO:0005622, GO:0008270, GO:0006886, GO:0016192	Vacuolar protein sorting-associated protein 8 homolog	GO:0005575,GO:0005622,GO:0005623,GO:0005737,GO:0005768,GO:0005769,GO:0006810,GO:0006906,GO:0006996,GO:0008150,GO:0009987,GO:0012505,GO:0016043,GO:0016050,GO:0016192,GO:0031410,GO:0031982,GO:0032991,GO:0033263,GO:0034058,GO:0043226,GO:0043227,GO:0043229,GO:0044422,GO:0044424,GO:0044433,GO:0044440,GO:0044444,GO:0044446,GO:0044464,GO:0048284,GO:0051179,GO:0051234,GO:0061024,GO:0061025,GO:0071840,GO:0090174,GO:0097708,GO:0099023	Vps8	Golgi_CORVET_complex_core_vacuolar_protein_8	None	Putative transcription factor WD40-like family
Cluster-3554.7018.p1	Cluster-3554.7018	None	3827.XP_004496727.1	None	None	None	None	None	None	None	TPL-binding domain in jasmonate signalling	GO:0000003,GO:0000118,GO:0000122,GO:0000228,GO:0000785,GO:0000790,GO:0003674,GO:0003676,GO:0003677,GO:0003682,GO:0003824,GO:0004386,GO:0005488,GO:0005575,GO:0005622,GO:0005623,GO:0005634,GO:0005654,GO:0005694,GO:0005700,GO:0006323,GO:0006325,GO:0006338,GO:0006355,GO:0006357,GO:0006996,GO:0007063,GO:0007276,GO:0007283,GO:0008150,GO:0008270,GO:0009889,GO:0009890,GO:0009892,GO:0009987,GO:0010468,GO:0010556,GO:0010558,GO:0010564,GO:0010605,GO:0010629,GO:0010639,GO:0010948,GO:0016043,GO:0016462,GO:0016581,GO:0016787,GO:0016817,GO:0016818,GO:0016887,GO:0017053,GO:0017111,GO:0019219,GO:0019222,GO:0019953,GO:0022414,GO:0030261,GO:0031323,GO:0031324,GO:0031326,GO:0031327,GO:0031491,GO:0031974,GO:0031981,GO:0032501,GO:0032504,GO:0032879,GO:0032880,GO:0032991,GO:0033043,GO:0033044,GO:0033045,GO:0033046,GO:0034728,GO:0035327,GO:0042623,GO:0042766,GO:0043044,GO:0043167,GO:0043169,GO:0043226,GO:0043227,GO:0043228,GO:0043229,GO:0043231,GO:0043232,GO:0043233,GO:0043933,GO:0044422,GO:0044424,GO:0044427,GO:0044428,GO:0044446,GO:0044451,GO:0044454,GO:0044464,GO:0044703,GO:0044877,GO:0045786,GO:0045875,GO:0045892,GO:0045934,GO:0046872,GO:0046914,GO:0048232,GO:0048519,GO:0048523,GO:0048609,GO:0050789,GO:0050794,GO:0051098,GO:0051101,GO:0051128,GO:0051129,GO:0051171,GO:0051172,GO:0051252,GO:0051253,GO:0051276,GO:0051312,GO:0051704,GO:0051726,GO:0051983,GO:0051985,GO:0060255,GO:0060341,GO:0065007,GO:0065009,GO:0070013,GO:0070603,GO:0070615,GO:0071103,GO:0071824,GO:0071840,GO:0071922,GO:0071923,GO:0080090,GO:0090545,GO:0090568,GO:0097159,GO:1901363,GO:1902494,GO:1902679,GO:1903506,GO:1903507,GO:1903827,GO:1903828,GO:1904949,GO:1905634,GO:2000112,GO:2000113,GO:2001141,GO:2001251	None	None	None	TPL-binding domain in jasmonate signalling
Cluster-6177.2.p1	Cluster-6177.2	None	3847.GLYMA07G08445.2	None	None	None	None	None	None	None	disease resistance	None	None	None	None	disease resistance
Cluster-7067.0.p1	Cluster-7067.0	MtrunA17_Chr5g0438011	3827.XP_004515411.1	None	None	MtrunA17Chr5g0438011	None	hypothetical protein	None	nan	None	None	None	None	None	hypothetical protein
TRINITY_DN0_c0_g1_i1.p1	Cluster-1140.0	MtrunA17_Chr2g0286951	3880.AES64320	PF00481.23	None	MtrunA17Chr2g0286951	None	Putative protein-serine/threonine phosphatase	None	GO:0004722, GO:0046872, GO:0006470	Protein phosphatase 2C 35	GO:0005575,GO:0005623,GO:0005886,GO:0016020,GO:0044464,GO:0071944	PP2C	Protein_phosphatase_2C	None	Putative protein-serine/threonine phosphatase
TRINITY_DN0_c0_g1_i2.p1	Cluster-1140.1	None	3880.AES91734	PF00481.23	None	None	None	None	None	None	Protein phosphatase 2C 35	GO:0005575,GO:0005623,GO:0005886,GO:0016020,GO:0044464,GO:0071944	PP2C	Protein_phosphatase_2C	None	Protein phosphatase 2C 35
TRINITY_DN10000_c0_g1_i1.p1	Cluster-3554.37942	MtrunA17_Chr7g0257591	3827.XP_004493497.1	None	None	MtrunA17Chr7g0257591	None	Putative proteasome component (PCI) domain-containing protein	None	GO:0000502, GO:0005634, GO:0009873, GO:0016973, GO:0048364	PCI domain-containing protein	GO:0000160,GO:0000956,GO:0000972,GO:0000973,GO:0002376,GO:0002520,GO:0003674,GO:0003676,GO:0003677,GO:0003690,GO:0003723,GO:0005488,GO:0005575,GO:0005622,GO:0005623,GO:0005634,GO:0006139,GO:0006351,GO:0006354,GO:0006355,GO:0006366,GO:0006368,GO:0006401,GO:0006402,GO:0006403,GO:0006405,GO:0006406,GO:0006611,GO:0006725,GO:0006807,GO:0006810,GO:0006886,GO:0006913,GO:0006996,GO:0007088,GO:0007154,GO:0007165,GO:0007275,GO:0007346,GO:0008104,GO:0008150,GO:0008152,GO:0008298,GO:0009056,GO:0009057,GO:0009058,GO:0009059,GO:0009719,GO:0009723,GO:0009725,GO:0009755,GO:0009873,GO:0009889,GO:0009891,GO:0009892,GO:0009893,GO:0009894,GO:0009987,GO:0010033,GO:0010466,GO:0010467,GO:0010468,GO:0010556,GO:0010557,GO:0010564,GO:0010604,GO:0010605,GO:0010608,GO:0010628,GO:0010629,GO:0010941,GO:0010951,GO:0010965,GO:0015031,GO:0015833,GO:0015931,GO:0016043,GO:0016070,GO:0016071,GO:0016973,GO:0018130,GO:0019219,GO:0019222,GO:0019438,GO:0019439,GO:0022622,GO:0023052,GO:0030071,GO:0030162,GO:0031323,GO:0031324,GO:0031325,GO:0031326,GO:0031328,GO:0031329,GO:0031503,GO:0032268,GO:0032269,GO:0032501,GO:0032502,GO:0032774,GO:0032870,GO:0032991,GO:0033036,GO:0033043,GO:0033044,GO:0033045,GO:0033047,GO:0034613,GO:0034641,GO:0034645,GO:0034654,GO:0034655,GO:0035556,GO:0042221,GO:0042886,GO:0042981,GO:0043066,GO:0043067,GO:0043069,GO:0043086,GO:0043170,GO:0043226,GO:0043227,GO:0043229,GO:0043231,GO:0043487,GO:0043488,GO:0044092,GO:0044237,GO:0044238,GO:0044248,GO:0044249,GO:0044260,GO:0044265,GO:0044270,GO:0044271,GO:0044422,GO:0044424,GO:0044428,GO:0044446,GO:0044464,GO:0045184,GO:0045787,GO:0045861,GO:0045893,GO:0045931,GO:0045935,GO:0046483,GO:0046700,GO:0046907,GO:0048364,GO:0048513,GO:0048518,GO:0048519,GO:0048522,GO:0048523,GO:0048534,GO:0048536,GO:0048731,GO:0048856,GO:0050657,GO:0050658,GO:0050789,GO:0050790,GO:0050794,GO:0050896,GO:0051028,GO:0051128,GO:0051168,GO:0051169,GO:0051171,GO:0051172,GO:0051173,GO:0051179,GO:0051234,GO:0051236,GO:0051246,GO:0051248,GO:0051252,GO:0051254,GO:0051276,GO:0051336,GO:0051346,GO:0051641,GO:0051649,GO:0051716,GO:0051726,GO:0051783,GO:0051983,GO:0052547,GO:0052548,GO:0060255,GO:0060548,GO:0060968,GO:0061013,GO:0065007,GO:0065008,GO:0065009,GO:0070390,GO:0070727,GO:0070887,GO:0071025,GO:0071027,GO:0071028,GO:0071033,GO:0071166,GO:0071310,GO:0071369,GO:0071426,GO:0071427,GO:0071495,GO:0071702,GO:0071704,GO:0071705,GO:0071840,GO:0080090,GO:0090068,GO:0090231,GO:0090232,GO:0090266,GO:0090267,GO:0090304,GO:0097159,GO:0097659,GO:0099402,GO:1901360,GO:1901361,GO:1901362,GO:1901363,GO:1901575,GO:1901576,GO:1901976,GO:1901978,GO:1901987,GO:1901990,GO:1902099,GO:1902680,GO:1903311,GO:1903504,GO:1903506,GO:1903508,GO:1905818,GO:2000112,GO:2000116,GO:2000117,GO:2001141	None	None	None	Putative proteasome component (PCI) domain-containing protein
TRINITY_DN10001_c0_g1_i17.p1	Cluster-3554.45642	MtrunA17_Chr5g0409091	3880.AES95534	None	None	MtrunA17Chr5g0409091	None	Putative galactose oxidase, beta-propeller	None	GO:0031463, GO:0004842	F-box Kelch-repeat protein	GO:0000151,GO:0005575,GO:0005622,GO:0005623,GO:0008150,GO:0009628,GO:0031461,GO:0031463,GO:0032991,GO:0044424,GO:0044464,GO:0050896,GO:0080167,GO:1902494,GO:1990234	None	None	None	Putative galactose oxidase, beta-propeller
TRINITY_DN10001_c1_g1_i3.p1	Cluster-3554.45643	MtrunA17_Chr5g0431341	3880.AES98780	None	None	MtrunA17Chr5g0431341	None	hypothetical protein	None	nan	Protein FLC EXPRESSOR	None	None	None	None	hypothetical protein
TRINITY_DN10002_c0_g1_i2.p1	Cluster-1784.0	MtrunA17_Chr8g0388811	3827.XP_004503574.1	PF01204.20	None	MtrunA17Chr8g0388811	None	Putative alpha,alpha-trehalase	None	GO:0004555, GO:0005509, GO:0005993	Alpha-trehalose glucohydrolase	GO:0003674,GO:0003824,GO:0004553,GO:0004555,GO:0005575,GO:0005623,GO:0005886,GO:0005975,GO:0005984,GO:0005991,GO:0005993,GO:0008150,GO:0008152,GO:0009056,GO:0009311,GO:0009313,GO:0009987,GO:0015927,GO:0016020,GO:0016052,GO:0016787,GO:0016798,GO:0044237,GO:0044238,GO:0044248,GO:0044262,GO:0044275,GO:0044464,GO:0046352,GO:0071704,GO:0071944,GO:1901575	Trehalase	Trehalase	None	Putative alpha,alpha-trehalase
TRINITY_DN10004_c0_g1_i10.p1	Cluster-3554.32068	MtrunA17_Chr5g0418531	3827.XP_004514673.1	PF01553.23	TIGR00530	MtrunA17Chr5g0418531	None	Putative 1-acylglycerol-3-phosphate O-acyltransferase	None	GO:0009941, GO:0016021, GO:0003841, GO:0006655, GO:0009793	Belongs to the 1-acyl-sn-glycerol-3-phosphate acyltransferase family	GO:0000003,GO:0003006,GO:0005575,GO:0005622,GO:0005623,GO:0005737,GO:0006629,GO:0006644,GO:0006650,GO:0006655,GO:0006793,GO:0006796,GO:0007275,GO:0008150,GO:0008152,GO:0008610,GO:0008654,GO:0009058,GO:0009507,GO:0009526,GO:0009536,GO:0009790,GO:0009791,GO:0009793,GO:0009941,GO:0009987,GO:0010154,GO:0019637,GO:0022414,GO:0031967,GO:0031975,GO:0032501,GO:0032502,GO:0043226,GO:0043227,GO:0043229,GO:0043231,GO:0044237,GO:0044238,GO:0044249,GO:0044255,GO:0044422,GO:0044424,GO:0044434,GO:0044435,GO:0044444,GO:0044446,GO:0044464,GO:0045017,GO:0046471,GO:0046474,GO:0046486,GO:0048316,GO:0048608,GO:0048731,GO:0048856,GO:0061458,GO:0071704,GO:0090407,GO:1901576	Acyltransferase	Acyltransferase	1-acylglycerol-3-phosphate O-acyltransferases	Putative 1-acylglycerol-3-phosphate O-acyltransferase
TRINITY_DN10004_c0_g1_i14.p1	Cluster-3554.45652	None	3827.XP_004514673.1	PF01553.23	TIGR00530	None	None	None	None	None	Belongs to the 1-acyl-sn-glycerol-3-phosphate acyltransferase family	GO:0000003,GO:0003006,GO:0005575,GO:0005622,GO:0005623,GO:0005737,GO:0006629,GO:0006644,GO:0006650,GO:0006655,GO:0006793,GO:0006796,GO:0007275,GO:0008150,GO:0008152,GO:0008610,GO:0008654,GO:0009058,GO:0009507,GO:0009526,GO:0009536,GO:0009790,GO:0009791,GO:0009793,GO:0009941,GO:0009987,GO:0010154,GO:0019637,GO:0022414,GO:0031967,GO:0031975,GO:0032501,GO:0032502,GO:0043226,GO:0043227,GO:0043229,GO:0043231,GO:0044237,GO:0044238,GO:0044249,GO:0044255,GO:0044422,GO:0044424,GO:0044434,GO:0044435,GO:0044444,GO:0044446,GO:0044464,GO:0045017,GO:0046471,GO:0046474,GO:0046486,GO:0048316,GO:0048608,GO:0048731,GO:0048856,GO:0061458,GO:0071704,GO:0090407,GO:1901576	Acyltransferase	Acyltransferase	1-acylglycerol-3-phosphate O-acyltransferases	Belongs to the 1-acyl-sn-glycerol-3-phosphate acyltransferase family
TRINITY_DN13515_c0_g1_i10.p1	Cluster-3554.33439	None	3827.XP_004510002.1	None	None	None	None	None	None	None	Uncharacterized protein K02A2.6-like	None	None	None	None	Uncharacterized protein K02A2.6-like
TRINITY_DN10006_c0_g1_i1.p1	Cluster-3554.44951	MtrunA17_Chr1g0157051	3880.AES59802	PF00141.25	None	MtrunA17Chr1g0157051	None	Putative peroxidase	None	GO:0005576, GO:0009505, GO:0004601, GO:0020037, GO:0046872, GO:0006979, GO:0009664, GO:0042744, GO:0055114, GO:0098869	Removal of H(2)O(2), oxidation of toxic reductants, biosynthesis and degradation of lignin, suberization, auxin catabolism, response to environmental stresses such as wounding, pathogen attack and oxidative stress	GO:0003674,GO:0003824,GO:0004601,GO:0005575,GO:0005618,GO:0005623,GO:0005911,GO:0008150,GO:0008152,GO:0009505,GO:0009506,GO:0009636,GO:0009664,GO:0009987,GO:0016043,GO:0016209,GO:0016491,GO:0016684,GO:0030054,GO:0030312,GO:0042221,GO:0044464,GO:0045229,GO:0050896,GO:0051716,GO:0055044,GO:0055114,GO:0070887,GO:0071554,GO:0071555,GO:0071669,GO:0071840,GO:0071944,GO:0097237,GO:0098754,GO:0098869,GO:1990748	peroxidase	Peroxidase	None	Putative peroxidase
TRINITY_DN525_c0_g1_i11.p1	Cluster-3554.37185	None	3827.XP_004514287.1	PF07714.19	TIGR03903	None	None	None	None	None	G-type lectin S-receptor-like serine threonine-protein kinase	GO:0001101,GO:0002376,GO:0003674,GO:0003824,GO:0004672,GO:0004674,GO:0005488,GO:0005515,GO:0005516,GO:0005575,GO:0005623,GO:0005886,GO:0006464,GO:0006468,GO:0006793,GO:0006796,GO:0006807,GO:0006950,GO:0006952,GO:0006955,GO:0008150,GO:0008152,GO:0009605,GO:0009607,GO:0009617,GO:0009719,GO:0009725,GO:0009751,GO:0009814,GO:0009816,GO:0009987,GO:0010033,GO:0014070,GO:0016020,GO:0016301,GO:0016310,GO:0016740,GO:0016772,GO:0016773,GO:0019538,GO:0019899,GO:0031625,GO:0032870,GO:0035690,GO:0036211,GO:0042221,GO:0042493,GO:0042742,GO:0043170,GO:0043207,GO:0043412,GO:0044237,GO:0044238,GO:0044260,GO:0044267,GO:0044389,GO:0044464,GO:0045087,GO:0046677,GO:0046777,GO:0050896,GO:0051704,GO:0051707,GO:0051716,GO:0070887,GO:0071229,GO:0071236,GO:0071310,GO:0071407,GO:0071446,GO:0071495,GO:0071704,GO:0071944,GO:0098542,GO:0140096,GO:1901564,GO:1901700,GO:1901701	PK_Tyr_Ser-Thr	Protein_tyrosine_and_serine/threonine_kinase	TOMM system kinase/cyclase fusion protein	G-type lectin S-receptor-like serine threonine-protein kinase
TRINITY_DN10007_c1_g1_i1.p1	Cluster-3554.11790	None	3847.GLYMA08G46680.1	None	None	None	None	None	None	None	G-type lectin S-receptor-like serine threonine-protein kinase	GO:0001101,GO:0002376,GO:0003674,GO:0003824,GO:0004672,GO:0004674,GO:0005488,GO:0005515,GO:0005516,GO:0005575,GO:0005623,GO:0005886,GO:0006464,GO:0006468,GO:0006793,GO:0006796,GO:0006807,GO:0006950,GO:0006952,GO:0006955,GO:0008150,GO:0008152,GO:0009605,GO:0009607,GO:0009617,GO:0009719,GO:0009725,GO:0009751,GO:0009814,GO:0009816,GO:0009987,GO:0010033,GO:0014070,GO:0016020,GO:0016301,GO:0016310,GO:0016740,GO:0016772,GO:0016773,GO:0019538,GO:0019899,GO:0031625,GO:0032870,GO:0035690,GO:0036211,GO:0042221,GO:0042493,GO:0042742,GO:0043170,GO:0043207,GO:0043412,GO:0044237,GO:0044238,GO:0044260,GO:0044267,GO:0044389,GO:0044464,GO:0045087,GO:0046677,GO:0046777,GO:0050896,GO:0051704,GO:0051707,GO:0051716,GO:0070887,GO:0071229,GO:0071236,GO:0071310,GO:0071407,GO:0071446,GO:0071495,GO:0071704,GO:0071944,GO:0098542,GO:0140096,GO:1901564,GO:1901700,GO:1901701	None	None	None	G-type lectin S-receptor-like serine threonine-protein kinase
TRINITY_DN10007_c2_g1_i1.p1	Cluster-3554.11791	None	3827.XP_004514287.1	PF01453.26	None	None	None	None	None	None	G-type lectin S-receptor-like serine threonine-protein kinase	GO:0001101,GO:0002376,GO:0003674,GO:0003824,GO:0004672,GO:0004674,GO:0005488,GO:0005515,GO:0005516,GO:0005575,GO:0005623,GO:0005886,GO:0006464,GO:0006468,GO:0006793,GO:0006796,GO:0006807,GO:0006950,GO:0006952,GO:0006955,GO:0008150,GO:0008152,GO:0009605,GO:0009607,GO:0009617,GO:0009719,GO:0009725,GO:0009751,GO:0009814,GO:0009816,GO:0009987,GO:0010033,GO:0014070,GO:0016020,GO:0016301,GO:0016310,GO:0016740,GO:0016772,GO:0016773,GO:0019538,GO:0019899,GO:0031625,GO:0032870,GO:0035690,GO:0036211,GO:0042221,GO:0042493,GO:0042742,GO:0043170,GO:0043207,GO:0043412,GO:0044237,GO:0044238,GO:0044260,GO:0044267,GO:0044389,GO:0044464,GO:0045087,GO:0046677,GO:0046777,GO:0050896,GO:0051704,GO:0051707,GO:0051716,GO:0070887,GO:0071229,GO:0071236,GO:0071310,GO:0071407,GO:0071446,GO:0071495,GO:0071704,GO:0071944,GO:0098542,GO:0140096,GO:1901564,GO:1901700,GO:1901701	B_lectin	D-mannose_binding_lectin	None	G-type lectin S-receptor-like serine threonine-protein kinase
TRINITY_DN10008_c0_g1_i1.p1	Cluster-697.0	MtrunA17_Chr8g0380561	3880.AET04421	PF10369.11	TIGR00119	MtrunA17Chr8g0380561	None	Putative acetolactate synthase	None	GO:0009507, GO:0003984, GO:0016597, GO:0009082	Acetolactate synthase, small subunit	GO:0005575,GO:0005622,GO:0005623,GO:0005737,GO:0009507,GO:0009536,GO:0043226,GO:0043227,GO:0043229,GO:0043231,GO:0044424,GO:0044444,GO:0044464	ALS_ss_C	Small_subunit_of_acetolactate_synthase	acetolactate synthase, small subunit	Putative acetolactate synthase
TRINITY_DN10009_c0_g1_i2.p1	Cluster-3554.11355	MtrunA17_Chr5g0415561	3880.AES96478	PF06695.13	None	MtrunA17Chr5g0415561	None	Putative small multi-drug export	None	GO:0009507, GO:0016021	Putative small multi-drug export protein	None	Sm_multidrug_ex	Putative_small_multi-drug_export_protein	None	Putative small multi-drug export
TRINITY_DN1000_c0_g1_i2.p1	Cluster-3554.44001	MtrunA17_Chr3g0119181	3880.AES71622	PF14622.8	TIGR02191	MtrunA17Chr3g0119181	None	Putative ribonuclease III	None	GO:0003723, GO:0004525, GO:0006396, GO:0090502	Ribonuclease 3-like protein 3	GO:0003674,GO:0003676,GO:0003723,GO:0003824,GO:0004518,GO:0004519,GO:0004521,GO:0004525,GO:0004540,GO:0005488,GO:0005575,GO:0005622,GO:0005623,GO:0005634,GO:0005737,GO:0006139,GO:0006396,GO:0006725,GO:0006807,GO:0008150,GO:0008152,GO:0009892,GO:0009987,GO:0010033,GO:0010467,GO:0010468,GO:0010605,GO:0010608,GO:0010629,GO:0014070,GO:0016070,GO:0016246,GO:0016441,GO:0016442,GO:0016458,GO:0016787,GO:0016788,GO:0016891,GO:0016893,GO:0019222,GO:0030422,GO:0031047,GO:0031050,GO:0031332,GO:0032296,GO:0032991,GO:0034641,GO:0035194,GO:0040029,GO:0042221,GO:0043170,GO:0043226,GO:0043227,GO:0043229,GO:0043231,GO:0043331,GO:0044237,GO:0044238,GO:0044424,GO:0044464,GO:0046483,GO:0048519,GO:0050789,GO:0050896,GO:0051716,GO:0060255,GO:0065007,GO:0070887,GO:0070918,GO:0071310,GO:0071359,GO:0071407,GO:0071704,GO:0090304,GO:0090305,GO:0090501,GO:0090502,GO:0097159,GO:0140098,GO:1901360,GO:1901363,GO:1901698,GO:1901699,GO:1990904	Ribonucleas_3_3	Ribonuclease-III-like	ribonuclease III	Putative ribonuclease III
TRINITY_DN1000_c1_g1_i2.p1	Cluster-2562.2	None	3880.AES68349	PF16212.7	TIGR01657	None	None	None	None	None	Belongs to the cation transport ATPase (P-type) (TC 3.A.3) family. Type IV subfamily	GO:0003674,GO:0003824,GO:0004012,GO:0005215,GO:0005319,GO:0005548,GO:0005575,GO:0005623,GO:0005886,GO:0006810,GO:0006811,GO:0006820,GO:0006869,GO:0008150,GO:0009987,GO:0010876,GO:0015711,GO:0015748,GO:0015914,GO:0016020,GO:0016043,GO:0016462,GO:0016787,GO:0016817,GO:0016818,GO:0016887,GO:0017111,GO:0033036,GO:0034204,GO:0042623,GO:0043492,GO:0044464,GO:0045332,GO:0051179,GO:0051234,GO:0061024,GO:0065007,GO:0065008,GO:0071702,GO:0071840,GO:0071944,GO:0097035	PhoLip_ATPase_C	Phospholipid-translocating_P-type_ATPase_C-terminal	P-type ATPase of unknown pump specificity (type V)	Belongs to the cation transport ATPase (P-type) (TC 3.A.3) family. Type IV subfamily
TRINITY_DN1000_c1_g2_i1.p1	Cluster-2562.3	None	3827.XP_004499606.1	None	TIGR01652	None	None	None	None	None	Belongs to the cation transport ATPase (P-type) (TC 3.A.3) family. Type IV subfamily	GO:0003674,GO:0003824,GO:0004012,GO:0005215,GO:0005319,GO:0005548,GO:0005575,GO:0005623,GO:0005886,GO:0006810,GO:0006811,GO:0006820,GO:0006869,GO:0008150,GO:0009987,GO:0010876,GO:0015711,GO:0015748,GO:0015914,GO:0016020,GO:0016043,GO:0016462,GO:0016787,GO:0016817,GO:0016818,GO:0016887,GO:0017111,GO:0033036,GO:0034204,GO:0042623,GO:0043492,GO:0044464,GO:0045332,GO:0051179,GO:0051234,GO:0061024,GO:0065007,GO:0065008,GO:0071702,GO:0071840,GO:0071944,GO:0097035	None	None	phospholipid-translocating P-type ATPase, flippase	Belongs to the cation transport ATPase (P-type) (TC 3.A.3) family. Type IV subfamily
TRINITY_DN1000_c2_g1_i10.p1	Cluster-2562.4	MtrunA17_Chr8g0355251	3880.AES85397	PF16209.7	TIGR01657	MtrunA17Chr8g0355251	None	Putative phospholipid-translocating ATPase	None	GO:0005886, GO:0016021, GO:0000287, GO:0004012, GO:0005524, GO:0045332	Belongs to the cation transport ATPase (P-type) (TC 3.A.3) family. Type IV subfamily	GO:0003674,GO:0003824,GO:0004012,GO:0005215,GO:0005319,GO:0005548,GO:0005575,GO:0005623,GO:0005886,GO:0006810,GO:0006811,GO:0006820,GO:0006869,GO:0008150,GO:0009987,GO:0010876,GO:0015711,GO:0015748,GO:0015914,GO:0016020,GO:0016043,GO:0016462,GO:0016787,GO:0016817,GO:0016818,GO:0016887,GO:0017111,GO:0033036,GO:0034204,GO:0042623,GO:0043492,GO:0044464,GO:0045332,GO:0051179,GO:0051234,GO:0061024,GO:0065007,GO:0065008,GO:0071702,GO:0071840,GO:0071944,GO:0097035	PhoLip_ATPase_N	Phospholipid-translocating_ATPase_N-terminal	P-type ATPase of unknown pump specificity (type V)	Putative phospholipid-translocating ATPase
TRINITY_DN1000_c3_g1_i1.p1	Cluster-3554.32577	None	3880.AES99456	None	None	None	None	None	None	None	None	None	None	None	None	None
TRINITY_DN10012_c0_g1_i2.p2	Cluster-3554.8988	None	3880.AES77518	PF00012.22	TIGR02350	None	None	None	None	None	Belongs to the heat shock protein 70 family	None	HSP70	Hsp70_protein	chaperone protein DnaK	Belongs to the heat shock protein 70 family
TRINITY_DN10012_c0_g1_i3.p1	Cluster-3554.37790	None	3712.Bo8g094760.1	None	None	None	None	None	None	None	Retrotransposon gag protein	None	None	None	None	Retrotransposon gag protein
TRINITY_DN10013_c0_g1_i1.p1	Cluster-2590.0	MtrunA17_Chr1g0209981	3827.XP_004497102.1	PF08718.13	None	MtrunA17Chr1g0209981	None	Putative glycolipid transfer protein	None	GO:0005634, GO:0005737, GO:0017089, GO:0051861, GO:0046836	transfer	GO:0005575,GO:0005622,GO:0005623,GO:0005634,GO:0005737,GO:0043226,GO:0043227,GO:0043229,GO:0043231,GO:0044424,GO:0044464	GLTP	Glycolipid_transfer_protein_(GLTP)	None	Putative glycolipid transfer protein
TRINITY_DN10014_c0_g1_i7.p1	Cluster-3554.41037	MtrunA17_Chr8g0358911	3827.XP_004516018.1	PF07714.19	TIGR03903	MtrunA17Chr8g0358911	None	Putative protein kinase RLK-Pelle-DLSV family	None	GO:0005886, GO:0004674, GO:0004714, GO:0005524, GO:0018108	belongs to the protein kinase superfamily	GO:0002237,GO:0003674,GO:0003824,GO:0004672,GO:0004674,GO:0005575,GO:0005623,GO:0005886,GO:0006464,GO:0006468,GO:0006793,GO:0006796,GO:0006807,GO:0006950,GO:0008150,GO:0008152,GO:0009266,GO:0009409,GO:0009605,GO:0009607,GO:0009617,GO:0009625,GO:0009628,GO:0009987,GO:0010033,GO:0016020,GO:0016301,GO:0016310,GO:0016740,GO:0016772,GO:0016773,GO:0019538,GO:0032386,GO:0032388,GO:0032879,GO:0032880,GO:0033157,GO:0033158,GO:0033160,GO:0036211,GO:0042221,GO:0042306,GO:0042307,GO:0043170,GO:0043207,GO:0043412,GO:0044237,GO:0044238,GO:0044260,GO:0044267,GO:0044464,GO:0046777,GO:0046822,GO:0046824,GO:0048518,GO:0050789,GO:0050826,GO:0050896,GO:0051049,GO:0051050,GO:0051222,GO:0051223,GO:0051704,GO:0051707,GO:0060341,GO:0065007,GO:0070201,GO:0071704,GO:0071944,GO:0090087,GO:0090316,GO:0140096,GO:1900180,GO:1900182,GO:1901564,GO:1903827,GO:1903829,GO:1904589,GO:1904591,GO:1904951	PK_Tyr_Ser-Thr	Protein_tyrosine_and_serine/threonine_kinase	TOMM system kinase/cyclase fusion protein	Putative protein kinase RLK-Pelle-DLSV family
TRINITY_DN10014_c0_g2_i8.p1	Cluster-3554.44174	MtrunA17_Chr2g0312571	3880.AES66259	PF07714.19	TIGR03903	MtrunA17Chr2g0312571	None	Putative protein kinase RLK-Pelle-DLSV family	None	GO:0005886, GO:0004674, GO:0004714, GO:0004715, GO:0005524, GO:0018108	belongs to the protein kinase superfamily	GO:0002237,GO:0003674,GO:0003824,GO:0004672,GO:0004674,GO:0005575,GO:0005623,GO:0005886,GO:0006464,GO:0006468,GO:0006793,GO:0006796,GO:0006807,GO:0006950,GO:0008150,GO:0008152,GO:0009266,GO:0009409,GO:0009605,GO:0009607,GO:0009617,GO:0009625,GO:0009628,GO:0009987,GO:0010033,GO:0016020,GO:0016301,GO:0016310,GO:0016740,GO:0016772,GO:0016773,GO:0019538,GO:0032386,GO:0032388,GO:0032879,GO:0032880,GO:0033157,GO:0033158,GO:0033160,GO:0036211,GO:0042221,GO:0042306,GO:0042307,GO:0043170,GO:0043207,GO:0043412,GO:0044237,GO:0044238,GO:0044260,GO:0044267,GO:0044464,GO:0046777,GO:0046822,GO:0046824,GO:0048518,GO:0050789,GO:0050826,GO:0050896,GO:0051049,GO:0051050,GO:0051222,GO:0051223,GO:0051704,GO:0051707,GO:0060341,GO:0065007,GO:0070201,GO:0071704,GO:0071944,GO:0090087,GO:0090316,GO:0140096,GO:1900180,GO:1900182,GO:1901564,GO:1903827,GO:1903829,GO:1904589,GO:1904591,GO:1904951	PK_Tyr_Ser-Thr	Protein_tyrosine_and_serine/threonine_kinase	TOMM system kinase/cyclase fusion protein	Putative protein kinase RLK-Pelle-DLSV family
TRINITY_DN10015_c0_g1_i1.p1	Cluster-3554.527	MtrunA17_Chr5g0411201	3880.AES95851	None	None	MtrunA17Chr5g0411201	None	hypothetical protein	None	nan	None	None	None	None	None	hypothetical protein
TRINITY_DN10016_c0_g2_i1.p2	Cluster-3554.13707	None	3880.AES98736	None	None	None	None	None	None	None	protein FAR1-RELATED SEQUENCE	None	None	None	None	protein FAR1-RELATED SEQUENCE
TRINITY_DN10016_c0_g3_i1.p1	Cluster-3554.519	None	3880.AES98736	None	None	None	None	None	None	None	protein FAR1-RELATED SEQUENCE	None	None	None	None	protein FAR1-RELATED SEQUENCE
TRINITY_DN10018_c0_g1_i1.p1	Cluster-696.0	MtrunA17_Chr1g0195791	3847.GLYMA19G39700.1	None	None	MtrunA17Chr1g0195791	None	hypothetical protein	None	nan	None	None	None	None	None	hypothetical protein
TRINITY_DN10019_c0_g1_i1.p1	Cluster-3554.22529	MtrunA17_Chr5g0440631	3880.AET00054	PF02171.19	None	MtrunA17Chr5g0440631	None	Putative post-transcriptional gene silencing PAZ-Argonaute family	None	GO:0016021, GO:0003743, GO:0006413	Belongs to the argonaute family	GO:0000003,GO:0002252,GO:0002376,GO:0003006,GO:0003674,GO:0003676,GO:0003723,GO:0005488,GO:0005575,GO:0005622,GO:0005623,GO:0005634,GO:0005737,GO:0006950,GO:0006952,GO:0007049,GO:0007275,GO:0008150,GO:0009553,GO:0009554,GO:0009605,GO:0009607,GO:0009615,GO:0009791,GO:0009908,GO:0009987,GO:0010528,GO:0010529,GO:0019953,GO:0022402,GO:0022414,GO:0030154,GO:0032501,GO:0032502,GO:0034293,GO:0035197,GO:0035670,GO:0043207,GO:0043226,GO:0043227,GO:0043229,GO:0043231,GO:0043934,GO:0044424,GO:0044464,GO:0044703,GO:0048229,GO:0048236,GO:0048367,GO:0048437,GO:0048438,GO:0048440,GO:0048467,GO:0048481,GO:0048519,GO:0048523,GO:0048533,GO:0048608,GO:0048731,GO:0048827,GO:0048856,GO:0048869,GO:0050789,GO:0050794,GO:0050896,GO:0051321,GO:0051607,GO:0051704,GO:0051707,GO:0061458,GO:0061980,GO:0065007,GO:0090567,GO:0097159,GO:0098542,GO:0099402,GO:1901363,GO:1903046,GO:1904159	Piwi	Piwi_domain	None	Putative post-transcriptional gene silencing PAZ-Argonaute family
TRINITY_DN1001_c0_g1_i12.p1	Cluster-3554.17792	MtrunA17_Chr8g0387181	3827.XP_004503692.1	None	None	MtrunA17Chr8g0387181	None	Putative transcription factor & chromatin remodeling ARID family	None	GO:0003677	AT-rich interactive domain-containing protein	None	None	None	None	Putative transcription factor & chromatin remodeling ARID family
TRINITY_DN10020_c0_g1_i1.p1	Cluster-3554.35733	MtrunA17_Chr8g0353531	3880.AET02405	None	None	MtrunA17Chr8g0353531	None	Putative NADH:ubiquinone reductase (H(+)-translocating)	None	GO:0005747, GO:0008137, GO:0055114	NADH dehydrogenase ubiquinone 1 alpha subcomplex subunit	GO:0005575,GO:0005622,GO:0005623,GO:0005737,GO:0005739,GO:0005740,GO:0005743,GO:0005746,GO:0005747,GO:0016020,GO:0019866,GO:0030964,GO:0031090,GO:0031966,GO:0031967,GO:0031975,GO:0032991,GO:0043226,GO:0043227,GO:0043229,GO:0043231,GO:0044422,GO:0044424,GO:0044425,GO:0044429,GO:0044444,GO:0044446,GO:0044455,GO:0044464,GO:0045271,GO:0070469,GO:0098796,GO:0098798,GO:0098800,GO:0098803,GO:1902494,GO:1990204	None	None	None	Putative NADH:ubiquinone reductase (H(+)-translocating)
TRINITY_DN10021_c0_g1_i26.p1	Cluster-3554.46139	MtrunA17_Chr8g0340081	3880.AET01446	PF00954.22	TIGR03903	MtrunA17Chr8g0340081	None	Putative protein kinase RLK-Pelle-DLSV family	None	GO:0005886, GO:0009506, GO:0016021, GO:0004674, GO:0005524, GO:0030246, GO:0031625, GO:0006468, GO:0045087, GO:0048544	G-type lectin S-receptor-like serine threonine-protein kinase	GO:0001101,GO:0002376,GO:0003674,GO:0003824,GO:0004672,GO:0004674,GO:0005488,GO:0005515,GO:0005516,GO:0005575,GO:0005623,GO:0005886,GO:0006464,GO:0006468,GO:0006793,GO:0006796,GO:0006807,GO:0006950,GO:0006952,GO:0006955,GO:0008150,GO:0008152,GO:0009605,GO:0009607,GO:0009617,GO:0009719,GO:0009725,GO:0009751,GO:0009814,GO:0009816,GO:0009987,GO:0010033,GO:0014070,GO:0016020,GO:0016301,GO:0016310,GO:0016740,GO:0016772,GO:0016773,GO:0019538,GO:0019899,GO:0031625,GO:0032870,GO:0035690,GO:0036211,GO:0042221,GO:0042493,GO:0042742,GO:0043170,GO:0043207,GO:0043412,GO:0044237,GO:0044238,GO:0044260,GO:0044267,GO:0044389,GO:0044464,GO:0045087,GO:0046677,GO:0046777,GO:0050896,GO:0051704,GO:0051707,GO:0051716,GO:0070887,GO:0071229,GO:0071236,GO:0071310,GO:0071407,GO:0071446,GO:0071495,GO:0071704,GO:0071944,GO:0098542,GO:0140096,GO:1901564,GO:1901700,GO:1901701	S_locus_glycop	S-locus_glycoprotein_domain	TOMM system kinase/cyclase fusion protein	Putative protein kinase RLK-Pelle-DLSV family
TRINITY_DN10021_c0_g1_i32.p1	Cluster-3554.33003	None	3880.AET01446	PF00954.22	None	None	None	None	None	None	G-type lectin S-receptor-like serine threonine-protein kinase	GO:0001101,GO:0002376,GO:0003674,GO:0003824,GO:0004672,GO:0004674,GO:0005488,GO:0005515,GO:0005516,GO:0005575,GO:0005623,GO:0005886,GO:0006464,GO:0006468,GO:0006793,GO:0006796,GO:0006807,GO:0006950,GO:0006952,GO:0006955,GO:0008150,GO:0008152,GO:0009605,GO:0009607,GO:0009617,GO:0009719,GO:0009725,GO:0009751,GO:0009814,GO:0009816,GO:0009987,GO:0010033,GO:0014070,GO:0016020,GO:0016301,GO:0016310,GO:0016740,GO:0016772,GO:0016773,GO:0019538,GO:0019899,GO:0031625,GO:0032870,GO:0035690,GO:0036211,GO:0042221,GO:0042493,GO:0042742,GO:0043170,GO:0043207,GO:0043412,GO:0044237,GO:0044238,GO:0044260,GO:0044267,GO:0044389,GO:0044464,GO:0045087,GO:0046677,GO:0046777,GO:0050896,GO:0051704,GO:0051707,GO:0051716,GO:0070887,GO:0071229,GO:0071236,GO:0071310,GO:0071407,GO:0071446,GO:0071495,GO:0071704,GO:0071944,GO:0098542,GO:0140096,GO:1901564,GO:1901700,GO:1901701	S_locus_glycop	S-locus_glycoprotein_domain	None	G-type lectin S-receptor-like serine threonine-protein kinase
TRINITY_DN10021_c1_g1_i1.p1	Cluster-3554.33515	None	3880.AET01445	PF08276.13	None	None	None	None	None	None	G-type lectin S-receptor-like serine threonine-protein kinase	GO:0001101,GO:0002376,GO:0003674,GO:0003824,GO:0004672,GO:0004674,GO:0005488,GO:0005515,GO:0005516,GO:0005575,GO:0005623,GO:0005886,GO:0006464,GO:0006468,GO:0006793,GO:0006796,GO:0006807,GO:0006950,GO:0006952,GO:0006955,GO:0008150,GO:0008152,GO:0009605,GO:0009607,GO:0009617,GO:0009719,GO:0009725,GO:0009751,GO:0009814,GO:0009816,GO:0009987,GO:0010033,GO:0014070,GO:0016020,GO:0016301,GO:0016310,GO:0016740,GO:0016772,GO:0016773,GO:0019538,GO:0019899,GO:0031625,GO:0032870,GO:0035690,GO:0036211,GO:0042221,GO:0042493,GO:0042742,GO:0043170,GO:0043207,GO:0043412,GO:0044237,GO:0044238,GO:0044260,GO:0044267,GO:0044389,GO:0044464,GO:0045087,GO:0046677,GO:0046777,GO:0050896,GO:0051704,GO:0051707,GO:0051716,GO:0070887,GO:0071229,GO:0071236,GO:0071310,GO:0071407,GO:0071446,GO:0071495,GO:0071704,GO:0071944,GO:0098542,GO:0140096,GO:1901564,GO:1901700,GO:1901701	PAN_2	PAN-like_domain	None	G-type lectin S-receptor-like serine threonine-protein kinase
TRINITY_DN10023_c0_g1_i1.p1	Cluster-3554.1825	MtrunA17_Chr2g0276851	3880.AES63134	PF05212.14	None	MtrunA17Chr2g0276851	None	hypothetical protein	None	GO:0016021	isoform X1	None	DUF707	Protein_of_unknown_function_(DUF707)	None	hypothetical protein
TRINITY_DN10023_c1_g1_i1.p1	Cluster-4563.1	MtrunA17_Chr4g0020011	3827.XP_004515952.1	PF11891.10	None	MtrunA17Chr4g0020011	None	hypothetical protein	None	GO:0016021	Protein RETICULATA-related	None	RETICULATA-like	Protein_RETICULATA-related	None	hypothetical protein
TRINITY_DN10023_c2_g1_i1.p1	Cluster-3554.525	None	3880.AES67301	None	None	None	None	None	None	None	Histone-lysine N-methyltransferase ATXR3	GO:0000003,GO:0003006,GO:0003674,GO:0003824,GO:0006325,GO:0006464,GO:0006479,GO:0006807,GO:0006996,GO:0007275,GO:0008150,GO:0008152,GO:0008168,GO:0008170,GO:0008213,GO:0008276,GO:0008757,GO:0009791,GO:0009908,GO:0009987,GO:0010228,GO:0016043,GO:0016278,GO:0016279,GO:0016569,GO:0016570,GO:0016571,GO:0016740,GO:0016741,GO:0018022,GO:0018024,GO:0018193,GO:0018205,GO:0019538,GO:0022414,GO:0032259,GO:0032501,GO:0032502,GO:0034968,GO:0036211,GO:0042054,GO:0042800,GO:0043170,GO:0043412,GO:0043414,GO:0044237,GO:0044238,GO:0044260,GO:0044267,GO:0048367,GO:0048437,GO:0048438,GO:0048440,GO:0048443,GO:0048466,GO:0048467,GO:0048608,GO:0048731,GO:0048827,GO:0048856,GO:0051276,GO:0051568,GO:0061458,GO:0071704,GO:0071840,GO:0090567,GO:0099402,GO:0140096,GO:1901564	None	None	None	Histone-lysine N-methyltransferase ATXR3
TRINITY_DN1470_c1_g1_i1.p1	Cluster-3554.22628	MtrunA17_Chr2g0302991	3827.XP_004488213.1	PF00201.20	TIGR01426	MtrunA17Chr2g0302991	None	Putative flavonol 3-O-glucosyltransferase	None	GO:0043231, GO:0080043, GO:0080044, GO:0009813, GO:0052696	Belongs to the UDP-glycosyltransferase family	None	UDPGT	UDP-glucoronosyl_and_UDP-glucosyl_transferase	glycosyltransferase, MGT family	Putative flavonol 3-O-glucosyltransferase
TRINITY_DN10026_c0_g1_i1.p1	Cluster-3554.7905	None	3885.XP_007138834.1	None	None	None	None	None	None	None	Belongs to the DEAD box helicase family	GO:0001666,GO:0003674,GO:0003676,GO:0003723,GO:0003724,GO:0003729,GO:0003824,GO:0004004,GO:0004386,GO:0005488,GO:0005575,GO:0005622,GO:0005623,GO:0005634,GO:0005654,GO:0005681,GO:0005730,GO:0005737,GO:0006139,GO:0006396,GO:0006725,GO:0006807,GO:0006950,GO:0008026,GO:0008150,GO:0008152,GO:0008186,GO:0008380,GO:0009628,GO:0009987,GO:0010467,GO:0010468,GO:0010501,GO:0016020,GO:0016070,GO:0016462,GO:0016604,GO:0016607,GO:0016787,GO:0016817,GO:0016818,GO:0016887,GO:0017111,GO:0019222,GO:0031974,GO:0031981,GO:0032991,GO:0034641,GO:0035145,GO:0036293,GO:0042623,GO:0043170,GO:0043226,GO:0043227,GO:0043228,GO:0043229,GO:0043231,GO:0043232,GO:0043233,GO:0044237,GO:0044238,GO:0044422,GO:0044424,GO:0044428,GO:0044446,GO:0044451,GO:0044464,GO:0046483,GO:0050789,GO:0050896,GO:0060255,GO:0065007,GO:0070013,GO:0070035,GO:0070482,GO:0071013,GO:0071704,GO:0090304,GO:0097159,GO:0140098,GO:1901360,GO:1901363,GO:1902494,GO:1990904	None	None	None	Belongs to the DEAD box helicase family
TRINITY_DN1002_c0_g1_i14.p1	Cluster-3554.21766	MtrunA17_Chr3g0111541	None	PF00403.28	None	MtrunA17Chr3g0111541	None	Putative heavy metal-associated domain, HMA	None	GO:0046872, GO:0030001	None	None	HMA	Heavy-metal-associated_domain	None	Putative heavy metal-associated domain, HMA
TRINITY_DN5056_c0_g1_i8.p1	Cluster-3554.45108	MtrunA17_Chr3g0114351	3880.AES71269	PF01490.20	None	MtrunA17Chr3g0114351	None	Putative amino acid transporter, transmembrane domain-containing protein	None	GO:0016021, GO:0015171, GO:0003333	amino acid transporter	GO:0003333,GO:0003674,GO:0005215,GO:0005342,GO:0005575,GO:0005622,GO:0005623,GO:0005737,GO:0005773,GO:0005774,GO:0006810,GO:0006811,GO:0006820,GO:0006865,GO:0008150,GO:0008509,GO:0008514,GO:0015075,GO:0015171,GO:0015318,GO:0015711,GO:0015849,GO:0016020,GO:0022857,GO:0031090,GO:0034220,GO:0043226,GO:0043227,GO:0043229,GO:0043231,GO:0044422,GO:0044424,GO:0044437,GO:0044444,GO:0044446,GO:0044464,GO:0046942,GO:0046943,GO:0051179,GO:0051234,GO:0055085,GO:0071702,GO:0071705,GO:0098588,GO:0098656,GO:0098805,GO:1903825,GO:1905039	Aa_trans	Transmembrane_amino_acid_transporter_protein	None	Putative amino acid transporter, transmembrane domain-containing protein
TRINITY_DN10031_c0_g1_i1.p1	Cluster-3554.517	MtrunA17_Chr4g0019561	3880.AES87984	PF07227.13	None	MtrunA17Chr4g0019561	None	Putative chromatin regulator PHD family	None	GO:0001708, GO:0009880, GO:0090421	oberon 3	GO:0001708,GO:0007275,GO:0007389,GO:0008150,GO:0009653,GO:0009790,GO:0009880,GO:0009888,GO:0009933,GO:0009987,GO:0010014,GO:0030154,GO:0032501,GO:0032502,GO:0045165,GO:0048507,GO:0048532,GO:0048856,GO:0048869,GO:0090421	PHD_Oberon	PHD_-_plant_homeodomain_finger_protein	None	Putative chromatin regulator PHD family
TRINITY_DN10032_c0_g3_i1.p1	Cluster-3554.30599	None	3880.AET01538	None	None	None	None	None	None	None	receptor-like serine threonine-protein kinase	None	None	None	None	receptor-like serine threonine-protein kinase
TRINITY_DN10033_c0_g1_i1.p1	Cluster-3554.40280	MtrunA17_Chr2g0317001	3827.XP_004488741.1	PF07714.19	TIGR03903	MtrunA17Chr2g0317001	None	Putative protein kinase STE-STE20-YSK family	None	GO:0005737, GO:0004693, GO:0004702, GO:0005524, GO:0023014, GO:0051726	serine threonine-protein kinase	None	PK_Tyr_Ser-Thr	Protein_tyrosine_and_serine/threonine_kinase	TOMM system kinase/cyclase fusion protein	Putative protein kinase STE-STE20-YSK family
TRINITY_DN10034_c0_g1_i1.p1	Cluster-3948.0	MtrunA17_Chr7g0259951	3827.XP_004493684.1	None	None	MtrunA17Chr7g0259951	None	hypothetical protein	None	GO:0009507, GO:0016021	None	None	None	None	None	hypothetical protein
TRINITY_DN3986_c0_g2_i3.p1	Cluster-3554.26325	MtrunA17_Chr5g0432821	3880.AES99009	PF00847.22	None	MtrunA17Chr5g0432821	None	Putative transcription factor AP2-EREBP family	None	GO:0005634, GO:0003677, GO:0003700, GO:0006351, GO:0006355	transcription factor	None	AP2	AP2_domain	None	Putative transcription factor AP2-EREBP family
TRINITY_DN10037_c0_g3_i1.p1	Cluster-3554.2910	MtrunA17_Chr1g0207551	3827.XP_004496891.1	PF10551.11	None	MtrunA17Chr1g0207551	None	Putative transcription factor FAR family	None	GO:0008270, GO:0006355	far-red impaired response	GO:0003674,GO:0003700,GO:0005575,GO:0005622,GO:0005623,GO:0005634,GO:0006355,GO:0007154,GO:0007165,GO:0007602,GO:0008150,GO:0009314,GO:0009416,GO:0009581,GO:0009582,GO:0009583,GO:0009585,GO:0009605,GO:0009628,GO:0009639,GO:0009889,GO:0009891,GO:0009893,GO:0009987,GO:0010017,GO:0010018,GO:0010218,GO:0010468,GO:0010556,GO:0010557,GO:0010604,GO:0010628,GO:0019219,GO:0019222,GO:0023052,GO:0031323,GO:0031325,GO:0031326,GO:0031328,GO:0042752,GO:0042753,GO:0043226,GO:0043227,GO:0043229,GO:0043231,GO:0044424,GO:0044464,GO:0045893,GO:0045935,GO:0048518,GO:0048522,GO:0050789,GO:0050794,GO:0050896,GO:0051171,GO:0051173,GO:0051252,GO:0051254,GO:0051606,GO:0051716,GO:0060255,GO:0065007,GO:0071214,GO:0071478,GO:0071482,GO:0071489,GO:0071490,GO:0080090,GO:0104004,GO:0140110,GO:1902680,GO:1903506,GO:1903508,GO:2000112,GO:2001141	MULE	MULE_transposase_domain	None	Putative transcription factor FAR family
TRINITY_DN10037_c1_g1_i2.p1	Cluster-3406.0	MtrunA17_Chr1g0196541	3827.XP_004496070.1	PF10551.11	None	MtrunA17Chr1g0196541	None	Putative transcription factor FAR family	None	nan	protein FAR1-RELATED SEQUENCE	None	MULE	MULE_transposase_domain	None	Putative transcription factor FAR family
TRINITY_DN10037_c3_g1_i1.p1	Cluster-3554.38786	MtrunA17_Chr7g0252691	3880.AES80776	PF13193.8	TIGR03443	MtrunA17Chr7g0252691	None	Putative acetate--CoA ligase	ACS	GO:0005829, GO:0009570, GO:0003987, GO:0005524, GO:0016208, GO:0019427	Acetyl-coenzyme A synthetase	GO:0003674,GO:0003824,GO:0003987,GO:0005575,GO:0005622,GO:0005623,GO:0005737,GO:0005777,GO:0005829,GO:0006082,GO:0006083,GO:0008150,GO:0008152,GO:0009507,GO:0009514,GO:0009532,GO:0009536,GO:0009570,GO:0009987,GO:0016405,GO:0016874,GO:0016877,GO:0016878,GO:0016999,GO:0017144,GO:0019752,GO:0032787,GO:0042579,GO:0043226,GO:0043227,GO:0043229,GO:0043231,GO:0043436,GO:0044237,GO:0044281,GO:0044422,GO:0044424,GO:0044434,GO:0044435,GO:0044444,GO:0044446,GO:0044464,GO:0071704	AMP-binding_C	AMP-binding_enzyme_C-terminal_domain	L-aminoadipate-semialdehyde dehydrogenase	Putative acetate--CoA ligase
TRINITY_DN10038_c0_g1_i1.p1	Cluster-702.0	MtrunA17_Chr5g0417111	3880.AES96721	PF07891.14	None	MtrunA17Chr5g0417111	None	Putative ribosomal protein L34Ae	None	GO:0005840, GO:0016021, GO:0003735, GO:0006412	Protein of unknown function (DUF1666)	None	DUF1666	Protein_of_unknown_function_(DUF1666)	None	Putative ribosomal protein L34Ae
TRINITY_DN10039_c0_g1_i4.p1	Cluster-3554.2168	MtrunA17_Chr3g0109931	3880.AES70906	None	None	MtrunA17Chr3g0109931	None	hypothetical protein	None	nan	None	None	None	None	None	hypothetical protein
TRINITY_DN1003_c0_g1_i1.p1	Cluster-3554.12262	None	3880.AES87210	PF03735.16	None	None	None	None	None	None	emsy N terminus domain-containing protein	GO:0006950,GO:0006952,GO:0008150,GO:0009605,GO:0009607,GO:0009620,GO:0043207,GO:0050832,GO:0050896,GO:0051704,GO:0051707,GO:0098542	ENT	ENT_domain	None	emsy N terminus domain-containing protein
TRINITY_DN1003_c0_g1_i8.p1	Cluster-3554.12263	MtrunA17_Chr2g0308511	3880.AES66028	PF03735.16	None	MtrunA17Chr2g0308511	None	Putative ENT domain, protein EMSY-LIKE, plant	None	GO:0050832	emsy N terminus domain-containing protein	GO:0006950,GO:0006952,GO:0008150,GO:0009605,GO:0009607,GO:0009620,GO:0043207,GO:0050832,GO:0050896,GO:0051704,GO:0051707,GO:0098542	ENT	ENT_domain	None	Putative ENT domain, protein EMSY-LIKE, plant
TRINITY_DN1003_c1_g1_i26.p1	Cluster-3554.18239	MtrunA17_Chr1g0208231	3827.XP_004496963.1	PF00134.25	None	MtrunA17Chr1g0208231	None	Putative cyclin A2, chordates	CYCD3	GO:0005634, GO:0000082, GO:0009735, GO:0048316	Belongs to the cyclin family	GO:0000003,GO:0000082,GO:0000278,GO:0003006,GO:0005575,GO:0005622,GO:0005623,GO:0005634,GO:0007049,GO:0007275,GO:0008150,GO:0009719,GO:0009725,GO:0009735,GO:0009743,GO:0009744,GO:0009791,GO:0009888,GO:0009987,GO:0010033,GO:0010154,GO:0010374,GO:0010440,GO:0010444,GO:0022402,GO:0022414,GO:0030154,GO:0032501,GO:0032502,GO:0034285,GO:0042221,GO:0043226,GO:0043227,GO:0043229,GO:0043231,GO:0044424,GO:0044464,GO:0044770,GO:0044772,GO:0044843,GO:0048316,GO:0048608,GO:0048731,GO:0048856,GO:0048869,GO:0050896,GO:0061458,GO:0090558,GO:0090627,GO:1901700,GO:1903047	Cyclin_N	Cyclin,_N-terminal_domain	None	Putative cyclin A2, chordates
TRINITY_DN10040_c0_g1_i4.p1	Cluster-10994.0	MtrunA17_Chr4g0063291	3880.AES91455	None	None	MtrunA17Chr4g0063291	None	Putative tetratricopeptide-like helical domain-containing protein	None	GO:0016021	None	None	None	None	None	Putative tetratricopeptide-like helical domain-containing protein
TRINITY_DN10041_c0_g1_i1.p1	Cluster-2105.0	MtrunA17_Chr5g0401291	3880.AES94556	PF02181.25	None	MtrunA17Chr5g0401291	None	Putative formin, FH2 domain-containing protein	None	GO:0005634, GO:0005737, GO:0016021, GO:0043232, GO:0044446, GO:0071944	Belongs to the formin-like family	GO:0003674,GO:0003779,GO:0005488,GO:0005515,GO:0005575,GO:0005618,GO:0005622,GO:0005623,GO:0005634,GO:0005730,GO:0005737,GO:0005819,GO:0005856,GO:0005886,GO:0008092,GO:0009524,GO:0015630,GO:0016020,GO:0030312,GO:0031974,GO:0031981,GO:0043226,GO:0043227,GO:0043228,GO:0043229,GO:0043231,GO:0043232,GO:0043233,GO:0044422,GO:0044424,GO:0044428,GO:0044430,GO:0044444,GO:0044446,GO:0044464,GO:0070013,GO:0071944	FH2	Formin_Homology_2_Domain	None	Putative formin, FH2 domain-containing protein
TRINITY_DN10041_c0_g2_i1.p1	Cluster-2105.1	None	3827.XP_004509068.1	PF02181.25	None	None	None	None	None	None	Belongs to the formin-like family	GO:0003674,GO:0003779,GO:0005488,GO:0005515,GO:0005575,GO:0005618,GO:0005622,GO:0005623,GO:0005634,GO:0005730,GO:0005737,GO:0005819,GO:0005856,GO:0005886,GO:0008092,GO:0009524,GO:0015630,GO:0016020,GO:0030312,GO:0031974,GO:0031981,GO:0043226,GO:0043227,GO:0043228,GO:0043229,GO:0043231,GO:0043232,GO:0043233,GO:0044422,GO:0044424,GO:0044428,GO:0044430,GO:0044444,GO:0044446,GO:0044464,GO:0070013,GO:0071944	FH2	Formin_Homology_2_Domain	None	Belongs to the formin-like family
TRINITY_DN10042_c0_g1_i1.p1	Cluster-3554.39203	MtrunA17_Chr1g0193431	3880.AES61524	PF03950.20	TIGR03838	MtrunA17Chr1g0193431	None	Putative glutamate--tRNA ligase	None	GO:0005739, GO:0005829, GO:0003723, GO:0004818, GO:0004819, GO:0005524, GO:0006424, GO:0006425	Belongs to the class-I aminoacyl-tRNA synthetase family	GO:0002181,GO:0002376,GO:0003674,GO:0003676,GO:0003723,GO:0003824,GO:0004812,GO:0004818,GO:0004827,GO:0005488,GO:0005515,GO:0005575,GO:0005622,GO:0005623,GO:0005737,GO:0005829,GO:0005886,GO:0006082,GO:0006139,GO:0006399,GO:0006412,GO:0006417,GO:0006418,GO:0006424,GO:0006433,GO:0006518,GO:0006520,GO:0006725,GO:0006807,GO:0006810,GO:0006811,GO:0006820,GO:0006869,GO:0006950,GO:0006952,GO:0006955,GO:0008150,GO:0008152,GO:0008270,GO:0009058,GO:0009059,GO:0009719,GO:0009725,GO:0009889,GO:0009890,GO:0009892,GO:0009987,GO:0010033,GO:0010243,GO:0010467,GO:0010468,GO:0010556,GO:0010558,GO:0010605,GO:0010608,GO:0010629,GO:0010876,GO:0015711,GO:0015718,GO:0015849,GO:0015908,GO:0015909,GO:0016020,GO:0016043,GO:0016070,GO:0016874,GO:0016875,GO:0017101,GO:0017148,GO:0019222,GO:0019538,GO:0019752,GO:0019899,GO:0022607,GO:0031323,GO:0031324,GO:0031326,GO:0031327,GO:0032268,GO:0032269,GO:0032868,GO:0032869,GO:0032870,GO:0032991,GO:0033036,GO:0034097,GO:0034248,GO:0034249,GO:0034341,GO:0034641,GO:0034645,GO:0034660,GO:0035613,GO:0042221,GO:0042802,GO:0042803,GO:0043038,GO:0043039,GO:0043043,GO:0043167,GO:0043169,GO:0043170,GO:0043434,GO:0043436,GO:0043603,GO:0043604,GO:0043933,GO:0044085,GO:0044237,GO:0044238,GO:0044249,GO:0044260,GO:0044267,GO:0044271,GO:0044281,GO:0044424,GO:0044444,GO:0044464,GO:0044539,GO:0045087,GO:0046483,GO:0046872,GO:0046914,GO:0046942,GO:0046983,GO:0048519,GO:0048523,GO:0050789,GO:0050794,GO:0050896,GO:0051020,GO:0051171,GO:0051172,GO:0051179,GO:0051234,GO:0051246,GO:0051248,GO:0051716,GO:0060255,GO:0065003,GO:0065007,GO:0070887,GO:0071310,GO:0071345,GO:0071346,GO:0071375,GO:0071417,GO:0071495,GO:0071702,GO:0071704,GO:0071840,GO:0071944,GO:0080090,GO:0090304,GO:0097159,GO:0097452,GO:0140098,GO:0140101,GO:1901360,GO:1901363,GO:1901564,GO:1901566,GO:1901576,GO:1901652,GO:1901653,GO:1901698,GO:1901699,GO:1901700,GO:1901701,GO:1990904,GO:2000112,GO:2000113	tRNA-synt_1c_C	tRNA_synthetases_class_I_(E_and_Q),_anti-codon_binding_domain	glutamyl-queuosine tRNA(Asp) synthetase	Putative glutamate--tRNA ligase
TRINITY_DN10043_c0_g1_i1.p1	Cluster-6051.0	MtrunA17_Chr2g0328321	3880.AES67614	PF07019.14	None	MtrunA17Chr2g0328321	None	Putative rab5-interacting protein family	None	GO:0016021	protein C20orf24 homolog	None	EMC6	EMC6	None	Putative rab5-interacting protein family
TRINITY_DN10044_c0_g1_i4.p2	Cluster-3554.43915	None	3880.AES99104	None	None	None	None	None	None	None	None	None	None	None	None	None
TRINITY_DN10046_c0_g1_i1.p1	Cluster-2245.0	MtrunA17_Chr7g0274271	3827.XP_004494707.1	PF13450.8	None	MtrunA17Chr7g0274271	None	Putative FAD/NAD(P)-binding domain-containing protein	None	GO:0009507, GO:0016491, GO:0055114	FAD NAD(P)-binding oxidoreductase family protein	None	NAD_binding_8	NAD(P)-binding_Rossmann-like_domain	None	Putative FAD/NAD(P)-binding domain-containing protein
TRINITY_DN10047_c0_g1_i2.p1	Cluster-3554.38281	MtrunA17_Chr4g0027751	3827.XP_004506102.1	None	None	MtrunA17Chr4g0027751	None	hypothetical protein	None	nan	None	None	None	None	None	hypothetical protein
TRINITY_DN10048_c0_g1_i2.p1	Cluster-3554.492	MtrunA17_Chr6g0449701	3880.AES74373	PF00400.34	None	MtrunA17Chr6g0449701	None	Putative transcription factor WD40-like family	None	nan	Denticleless protein homolog	GO:0000075,GO:0000077,GO:0000151,GO:0000209,GO:0000731,GO:0005575,GO:0005622,GO:0005623,GO:0005634,GO:0005813,GO:0005815,GO:0005856,GO:0006139,GO:0006259,GO:0006281,GO:0006301,GO:0006464,GO:0006508,GO:0006511,GO:0006513,GO:0006725,GO:0006807,GO:0006950,GO:0006974,GO:0007154,GO:0007165,GO:0008150,GO:0008152,GO:0009056,GO:0009057,GO:0009058,GO:0009059,GO:0009314,GO:0009411,GO:0009416,GO:0009628,GO:0009987,GO:0010564,GO:0010948,GO:0015630,GO:0016567,GO:0018130,GO:0019438,GO:0019538,GO:0019941,GO:0019985,GO:0023052,GO:0030163,GO:0031461,GO:0031464,GO:0031465,GO:0031570,GO:0031572,GO:0032446,GO:0032991,GO:0033554,GO:0034641,GO:0034645,GO:0034654,GO:0035556,GO:0036211,GO:0042770,GO:0043170,GO:0043226,GO:0043227,GO:0043228,GO:0043229,GO:0043231,GO:0043232,GO:0043412,GO:0043632,GO:0044237,GO:0044238,GO:0044248,GO:0044249,GO:0044257,GO:0044260,GO:0044265,GO:0044267,GO:0044271,GO:0044422,GO:0044424,GO:0044430,GO:0044446,GO:0044464,GO:0045786,GO:0046483,GO:0048519,GO:0048523,GO:0050789,GO:0050794,GO:0050896,GO:0051603,GO:0051716,GO:0051726,GO:0065007,GO:0070647,GO:0071704,GO:0071897,GO:0072395,GO:0072401,GO:0072422,GO:0072425,GO:0080008,GO:0090304,GO:1901360,GO:1901362,GO:1901564,GO:1901565,GO:1901575,GO:1901576,GO:1901987,GO:1901988,GO:1902494,GO:1902749,GO:1902750,GO:1990234	WD40	WD_domain,_G-beta_repeat	None	Putative transcription factor WD40-like family
TRINITY_DN1004_c0_g1_i3.p1	Cluster-3554.42503	MtrunA17_Chr3g0117501	3880.AES71501	PF03151.18	TIGR00817	MtrunA17Chr3g0117501	None	Putative triose phosphate/phosphoenolpyruvate translocator, sugar phosphate transporter	None	GO:0016021, GO:0005215, GO:0034219	Phosphate translocator	GO:0003674,GO:0005215,GO:0005342,GO:0005575,GO:0005622,GO:0005623,GO:0005737,GO:0005739,GO:0006810,GO:0006811,GO:0006820,GO:0008028,GO:0008150,GO:0008509,GO:0008514,GO:0008643,GO:0009507,GO:0009526,GO:0009528,GO:0009536,GO:0009941,GO:0015075,GO:0015120,GO:0015121,GO:0015144,GO:0015291,GO:0015297,GO:0015301,GO:0015318,GO:0015355,GO:0015605,GO:0015711,GO:0015713,GO:0015714,GO:0015717,GO:0015718,GO:0015748,GO:0015849,GO:0016020,GO:0019866,GO:0022804,GO:0022857,GO:0031090,GO:0031967,GO:0031969,GO:0031975,GO:0034219,GO:0034220,GO:0035436,GO:0042170,GO:0042873,GO:0042879,GO:0043226,GO:0043227,GO:0043229,GO:0043231,GO:0044422,GO:0044424,GO:0044434,GO:0044435,GO:0044444,GO:0044446,GO:0044464,GO:0046942,GO:0046943,GO:0051179,GO:0051234,GO:0055085,GO:0071702,GO:0071917,GO:0089721,GO:0089722,GO:0098656,GO:0099516,GO:1901264,GO:1901505,GO:1903825,GO:1905039	TPT	Triose-phosphate_Transporter_family	Tpt phosphate/phosphoenolpyruvate translocator	Putative triose phosphate/phosphoenolpyruvate translocator, sugar phosphate transporter
TRINITY_DN1004_c0_g2_i4.p1	Cluster-3554.44728	MtrunA17_Chr4g0058971	3827.XP_004508872.1	PF03151.18	TIGR00950	MtrunA17Chr4g0058971	None	Putative triose phosphate/phosphoenolpyruvate translocator, sugar phosphate transporter	None	GO:0005739, GO:0009941, GO:0016021, GO:0004693, GO:0015120, GO:0015121, GO:0015713, GO:0034219, GO:0051726, GO:0089722	Phosphate translocator	GO:0003674,GO:0005215,GO:0005342,GO:0005575,GO:0005622,GO:0005623,GO:0005737,GO:0005739,GO:0006810,GO:0006811,GO:0006820,GO:0008028,GO:0008150,GO:0008509,GO:0008514,GO:0008643,GO:0009507,GO:0009526,GO:0009528,GO:0009536,GO:0009941,GO:0015075,GO:0015120,GO:0015121,GO:0015144,GO:0015291,GO:0015297,GO:0015301,GO:0015318,GO:0015355,GO:0015605,GO:0015711,GO:0015713,GO:0015714,GO:0015717,GO:0015718,GO:0015748,GO:0015849,GO:0016020,GO:0019866,GO:0022804,GO:0022857,GO:0031090,GO:0031967,GO:0031969,GO:0031975,GO:0034219,GO:0034220,GO:0035436,GO:0042170,GO:0042873,GO:0042879,GO:0043226,GO:0043227,GO:0043229,GO:0043231,GO:0044422,GO:0044424,GO:0044434,GO:0044435,GO:0044444,GO:0044446,GO:0044464,GO:0046942,GO:0046943,GO:0051179,GO:0051234,GO:0055085,GO:0071702,GO:0071917,GO:0089721,GO:0089722,GO:0098656,GO:0099516,GO:1901264,GO:1901505,GO:1903825,GO:1905039	TPT	Triose-phosphate_Transporter_family	carboxylate/amino acid/amine transporter	Putative triose phosphate/phosphoenolpyruvate translocator, sugar phosphate transporter
TRINITY_DN10050_c0_g1_i1.p1	Cluster-3554.44476	None	3880.AES67819	None	TIGR01652	None	None	None	None	None	Belongs to the cation transport ATPase (P-type) (TC 3.A.3) family. Type IV subfamily	GO:0000003,GO:0000902,GO:0000904,GO:0003006,GO:0003674,GO:0003824,GO:0004012,GO:0005215,GO:0005319,GO:0005488,GO:0005548,GO:0005575,GO:0005622,GO:0005623,GO:0005737,GO:0005794,GO:0005802,GO:0005886,GO:0006810,GO:0006811,GO:0006820,GO:0006869,GO:0006900,GO:0006950,GO:0006996,GO:0008150,GO:0008270,GO:0009266,GO:0009408,GO:0009628,GO:0009653,GO:0009826,GO:0009856,GO:0009860,GO:0009932,GO:0009987,GO:0010286,GO:0010876,GO:0012505,GO:0015711,GO:0015748,GO:0015914,GO:0016020,GO:0016043,GO:0016049,GO:0016050,GO:0016192,GO:0016462,GO:0016787,GO:0016817,GO:0016818,GO:0016887,GO:0017111,GO:0019216,GO:0019222,GO:0022414,GO:0030154,GO:0031323,GO:0031984,GO:0032501,GO:0032502,GO:0032989,GO:0033036,GO:0034204,GO:0040007,GO:0042623,GO:0043167,GO:0043169,GO:0043226,GO:0043227,GO:0043229,GO:0043231,GO:0043492,GO:0044422,GO:0044424,GO:0044431,GO:0044444,GO:0044446,GO:0044464,GO:0044706,GO:0045332,GO:0046872,GO:0046914,GO:0048193,GO:0048194,GO:0048468,GO:0048588,GO:0048589,GO:0048856,GO:0048868,GO:0048869,GO:0050789,GO:0050794,GO:0050896,GO:0051179,GO:0051234,GO:0051704,GO:0060560,GO:0061024,GO:0065007,GO:0065008,GO:0071702,GO:0071840,GO:0071944,GO:0080090,GO:0097035,GO:0098791,GO:1905038	None	None	phospholipid-translocating P-type ATPase, flippase	Belongs to the cation transport ATPase (P-type) (TC 3.A.3) family. Type IV subfamily
TRINITY_DN10051_c0_g1_i1.p1	Cluster-3554.40749	MtrunA17_Chr5g0443491	3880.AET00426	None	None	MtrunA17Chr5g0443491	None	Putative major facilitator superfamily domain-containing protein	None	GO:0016021	None	None	None	None	None	Putative major facilitator superfamily domain-containing protein
TRINITY_DN10052_c0_g1_i1.p1	Cluster-9608.1	MtrunA17_Chr8g0346571	3827.XP_004510653.1	PF12766.9	TIGR04026	MtrunA17Chr8g0346571	None	Putative pyridoxal 5'-phosphate synthase	None	GO:0004733, GO:0010181, GO:0009443, GO:0055114	Pyridoxamine 5'-phosphate oxidase	GO:0003674,GO:0003824,GO:0004733,GO:0006081,GO:0006725,GO:0006732,GO:0006766,GO:0006767,GO:0006793,GO:0006796,GO:0006807,GO:0008150,GO:0008152,GO:0009058,GO:0009108,GO:0009110,GO:0009443,GO:0009987,GO:0016491,GO:0016638,GO:0016641,GO:0017144,GO:0018130,GO:0019438,GO:0019637,GO:0034641,GO:0042364,GO:0042816,GO:0042819,GO:0042822,GO:0042823,GO:0043094,GO:0044237,GO:0044249,GO:0044271,GO:0044281,GO:0044283,GO:0046184,GO:0046483,GO:0051186,GO:0051188,GO:0055114,GO:0071704,GO:0072524,GO:0072525,GO:0090407,GO:1901360,GO:1901362,GO:1901564,GO:1901566,GO:1901576,GO:1901615,GO:1901617	Pyridox_oxase_2	Pyridoxamine_5'-phosphate_oxidase	PPOX class probable FMN-dependent enzyme, alr4036 family	Putative pyridoxal 5'-phosphate synthase
TRINITY_DN10054_c0_g1_i2.p1	Cluster-3554.38384	MtrunA17_Chr4g0069431	3880.AES92086	None	None	MtrunA17Chr4g0069431	None	hypothetical protein	None	GO:0009707, GO:0009658	Protein CHUP1, chloroplastic-like	None	None	None	None	hypothetical protein
TRINITY_DN10056_c0_g1_i1.p1	Cluster-3554.43147	MtrunA17_Chr4g0000281	3827.XP_004507575.1	PF07891.14	None	MtrunA17Chr4g0000281	None	Putative ribosomal protein L34Ae	None	GO:0022625, GO:0003723, GO:0003735, GO:0006412, GO:0042254	Protein of unknown function (DUF1666)	None	DUF1666	Protein_of_unknown_function_(DUF1666)	None	Putative ribosomal protein L34Ae
TRINITY_DN10058_c0_g1_i4.p1	Cluster-3554.515	MtrunA17_Chr3g0132041	3880.AES73040	PF01643.19	None	MtrunA17Chr3g0132041	None	Putative oleoyl-[acyl-carrier-protein] hydrolase	None	GO:0004320, GO:0016295, GO:0016296, GO:0006633	Plays an essential role in chain termination during de novo fatty acid synthesis	GO:0005575,GO:0005622,GO:0005623,GO:0005737,GO:0009507,GO:0009536,GO:0043226,GO:0043227,GO:0043229,GO:0043231,GO:0044424,GO:0044444,GO:0044464	Acyl-ACP_TE	Acyl-ACP_thioesterase	None	Putative oleoyl-[acyl-carrier-protein] hydrolase
TRINITY_DN10059_c0_g1_i1.p1	Cluster-3554.39753	MtrunA17_Chr8g0391671	3880.AET05411	PF00856.30	None	MtrunA17Chr8g0391671	None	Putative histone-lysine N-methyltransferase chromatin remodeling SET family	None	GO:0016279, GO:0030785, GO:0018026	Histone-lysine N-methyltransferase	GO:0003674,GO:0003712,GO:0003713,GO:0003824,GO:0006325,GO:0006355,GO:0006464,GO:0006479,GO:0006807,GO:0006996,GO:0008150,GO:0008152,GO:0008168,GO:0008170,GO:0008213,GO:0008276,GO:0008757,GO:0009889,GO:0009891,GO:0009893,GO:0009987,GO:0010452,GO:0010468,GO:0010556,GO:0010557,GO:0010604,GO:0010628,GO:0016043,GO:0016278,GO:0016279,GO:0016569,GO:0016570,GO:0016571,GO:0016740,GO:0016741,GO:0018022,GO:0018023,GO:0018024,GO:0018026,GO:0018027,GO:0018193,GO:0018205,GO:0019219,GO:0019222,GO:0019538,GO:0031323,GO:0031325,GO:0031326,GO:0031328,GO:0032259,GO:0034968,GO:0036211,GO:0042054,GO:0043170,GO:0043412,GO:0043414,GO:0044237,GO:0044238,GO:0044260,GO:0044267,GO:0045893,GO:0045935,GO:0046975,GO:0048518,GO:0048522,GO:0050789,GO:0050794,GO:0051171,GO:0051173,GO:0051252,GO:0051254,GO:0051276,GO:0060255,GO:0065007,GO:0071704,GO:0071840,GO:0080090,GO:0140096,GO:0140110,GO:1901564,GO:1902680,GO:1903506,GO:1903508,GO:2000112,GO:2001141	SET	SET_domain	None	Putative histone-lysine N-methyltransferase chromatin remodeling SET family
TRINITY_DN1005_c0_g1_i10.p1	Cluster-3554.13532	None	3827.XP_004510988.1	PF02045.17	None	None	None	None	None	None	Nuclear transcription factor Y subunit	GO:0000003,GO:0003006,GO:0003674,GO:0003700,GO:0006355,GO:0007275,GO:0008150,GO:0009555,GO:0009790,GO:0009791,GO:0009793,GO:0009889,GO:0009890,GO:0009892,GO:0010154,GO:0010262,GO:0010468,GO:0010556,GO:0010558,GO:0010605,GO:0010629,GO:0019219,GO:0019222,GO:0022414,GO:0031323,GO:0031324,GO:0031326,GO:0031327,GO:0032501,GO:0032502,GO:0045892,GO:0045934,GO:0048229,GO:0048316,GO:0048519,GO:0048523,GO:0048608,GO:0048731,GO:0048856,GO:0050789,GO:0050794,GO:0051171,GO:0051172,GO:0051252,GO:0051253,GO:0055046,GO:0060255,GO:0061458,GO:0065007,GO:0080090,GO:0140110,GO:1902679,GO:1903506,GO:1903507,GO:2000112,GO:2000113,GO:2001141	CBFB_NFYA	CCAAT-binding_transcription_factor_(CBF-B/NF-YA)_subunit_B	None	Nuclear transcription factor Y subunit
TRINITY_DN1005_c0_g1_i11.p1	Cluster-3554.44861	MtrunA17_Chr3g0103391	3880.AES70718	PF02045.17	None	MtrunA17Chr3g0103391	MtNF-YA5	Putative transcription factor Hap2/NF-YA family	None	GO:0016602, GO:0003677, GO:0003700, GO:0006355, GO:0010262, GO:0048510, GO:0055046	Nuclear transcription factor Y subunit	GO:0000003,GO:0003006,GO:0003674,GO:0003700,GO:0005575,GO:0005622,GO:0005623,GO:0005634,GO:0005667,GO:0006355,GO:0007275,GO:0008150,GO:0009555,GO:0009790,GO:0009791,GO:0009793,GO:0009889,GO:0009890,GO:0009892,GO:0010154,GO:0010262,GO:0010468,GO:0010556,GO:0010558,GO:0010605,GO:0010629,GO:0016602,GO:0019219,GO:0019222,GO:0022414,GO:0031323,GO:0031324,GO:0031326,GO:0031327,GO:0032501,GO:0032502,GO:0032991,GO:0040034,GO:0043226,GO:0043227,GO:0043229,GO:0043231,GO:0044422,GO:0044424,GO:0044428,GO:0044446,GO:0044464,GO:0044798,GO:0045892,GO:0045934,GO:0048229,GO:0048316,GO:0048506,GO:0048509,GO:0048510,GO:0048519,GO:0048523,GO:0048608,GO:0048731,GO:0048856,GO:0050789,GO:0050793,GO:0050794,GO:0051171,GO:0051172,GO:0051252,GO:0051253,GO:0055046,GO:0060255,GO:0061458,GO:0065007,GO:0080090,GO:0090575,GO:0140110,GO:1902679,GO:1903506,GO:1903507,GO:2000112,GO:2000113,GO:2001141	CBFB_NFYA	CCAAT-binding_transcription_factor_(CBF-B/NF-YA)_subunit_B	None	Putative transcription factor Hap2/NF-YA family
TRINITY_DN10061_c0_g1_i2.p1	Cluster-3554.44788	MtrunA17_Chr7g0235771	3827.XP_004491705.1	None	None	MtrunA17Chr7g0235771	None	Putative peptidase S1, PA clan	None	nan	None	None	None	None	None	Putative peptidase S1, PA clan
TRINITY_DN10062_c0_g1_i1.p1	Cluster-3554.28203	MtrunA17_Chr3g0141121	3880.AES73954	PF14778.8	None	MtrunA17Chr3g0141121	None	hypothetical protein	None	GO:0016021	Protein odr-4 homolog	None	ODR4-like	Odorant_response_abnormal_4-like	None	hypothetical protein
TRINITY_DN10063_c0_g1_i4.p1	Cluster-3554.6190	MtrunA17_Chr2g0333411	None	None	TIGR01640	MtrunA17Chr2g0333411	None	Putative F-box domain-containing protein	None	nan	None	None	None	None	F-box protein interaction domain	Putative F-box domain-containing protein
TRINITY_DN10063_c0_g1_i2.p1	Cluster-3554.6193	None	3827.XP_004509851.1	None	TIGR01640	None	None	None	None	None	None	None	None	None	F-box protein interaction domain	F-box protein interaction domain
TRINITY_DN10063_c0_g2_i1.p1	Cluster-3554.6192	None	3827.XP_004517007.1	None	None	None	None	None	None	None	F-box protein	None	None	None	None	F-box protein
TRINITY_DN10065_c0_g1_i1.p1	Cluster-3554.34032	MtrunA17_Chr4g0061921	3880.AES91382	PF07714.19	None	MtrunA17Chr4g0061921	None	Putative transferase, protein kinase NAK family	None	GO:0005829, GO:0004674, GO:0005524, GO:0006468	serine threonine-protein kinase	GO:0003674,GO:0003824,GO:0004672,GO:0004674,GO:0005575,GO:0005622,GO:0005623,GO:0005737,GO:0005829,GO:0006464,GO:0006468,GO:0006793,GO:0006796,GO:0006807,GO:0008150,GO:0008152,GO:0009719,GO:0009987,GO:0010033,GO:0016301,GO:0016310,GO:0016740,GO:0016772,GO:0016773,GO:0019538,GO:0036211,GO:0042221,GO:0043170,GO:0043412,GO:0044237,GO:0044238,GO:0044260,GO:0044267,GO:0044424,GO:0044444,GO:0044464,GO:0046777,GO:0050896,GO:0051716,GO:0070848,GO:0070887,GO:0071310,GO:0071363,GO:0071495,GO:0071559,GO:0071560,GO:0071704,GO:0140096,GO:1901564	PK_Tyr_Ser-Thr	Protein_tyrosine_and_serine/threonine_kinase	None	Putative transferase, protein kinase NAK family
TRINITY_DN10066_c0_g1_i3.p1	Cluster-706.0	MtrunA17_Chr1g0156101	3880.AES59645	PF00067.24	None	MtrunA17Chr1g0156101	None	Putative cytochrome P450	None	GO:0016021, GO:0005506, GO:0016709, GO:0020037, GO:0044550, GO:0055114	cytochrome P450	None	p450	Cytochrome_P450	None	Putative cytochrome P450
TRINITY_DN10067_c0_g1_i1.p1	Cluster-3554.14335	MtrunA17_Chr5g0444531	3880.AET00551	PF00364.24	TIGR02927	MtrunA17Chr5g0444531	None	Putative dihydrolipoyllysine-residue succinyltransferase	None	GO:0045252, GO:0004149, GO:0006099	Dihydrolipoyllysine-residue succinyltransferase component of 2-oxoglutarate dehydrogenase complex	GO:0003674,GO:0005488,GO:0005575,GO:0005622,GO:0005623,GO:0005737,GO:0005739,GO:0005829,GO:0005840,GO:0006950,GO:0006979,GO:0008150,GO:0008270,GO:0016020,GO:0022626,GO:0032991,GO:0043167,GO:0043169,GO:0043226,GO:0043227,GO:0043228,GO:0043229,GO:0043231,GO:0043232,GO:0044424,GO:0044444,GO:0044445,GO:0044464,GO:0046872,GO:0046914,GO:0050896,GO:1990904	Biotin_lipoyl	Biotin-requiring_enzyme	2-oxoglutarate dehydrogenase, E2 component, dihydrolipoamide succinyltransferase	Putative dihydrolipoyllysine-residue succinyltransferase
TRINITY_DN10068_c0_g1_i4.p1	Cluster-2410.0	MtrunA17_Chr4g0036941	3880.AES89374	None	None	MtrunA17Chr4g0036941	None	Putative transcription factor C2H2 family	None	GO:0005634, GO:0004842, GO:0008270, GO:0016567, GO:0031347	BOI-related E3 ubiquitin-protein ligase	GO:0008150,GO:0008589,GO:0009966,GO:0009968,GO:0010646,GO:0010648,GO:0023051,GO:0023057,GO:0045879,GO:0048519,GO:0048523,GO:0048583,GO:0048585,GO:0050789,GO:0050794,GO:0065007	None	None	None	Putative transcription factor C2H2 family
TRINITY_DN1006_c0_g1_i42.p1	Cluster-14351.0	MtrunA17_Chr5g0423001	3880.AES97496	PF01426.20	None	MtrunA17Chr5g0423001	None	Putative BAH domain, Agenet-like domain, Agenet domain, plant type	None	GO:0009506, GO:0003682	Agenet domain-containing protein bromo-adjacent homology (BAH) domain-containing protein	None	BAH	BAH_domain	None	Putative BAH domain, Agenet-like domain, Agenet domain, plant type
TRINITY_DN10071_c0_g1_i1.p1	Cluster-3554.513	None	3880.AET04760	PF00005.29	TIGR04521	None	None	None	None	None	ABC transporter G family member	GO:0003674,GO:0003824,GO:0005215,GO:0005575,GO:0005623,GO:0005886,GO:0006810,GO:0008150,GO:0015399,GO:0015405,GO:0016020,GO:0016021,GO:0016462,GO:0016787,GO:0016817,GO:0016818,GO:0016887,GO:0017111,GO:0022804,GO:0022857,GO:0031224,GO:0042623,GO:0042626,GO:0043492,GO:0044425,GO:0044464,GO:0051179,GO:0051234,GO:0055085,GO:0071944	ABC_tran	ABC_transporter	energy-coupling factor transporter ATPase	ABC transporter G family member
TRINITY_DN10071_c0_g1_i3.p1	Cluster-3554.514	MtrunA17_Chr3g0130341	3880.AES72882	PF13812.8	TIGR00756	MtrunA17Chr3g0130341	None	Putative tetratricopeptide-like helical domain, DYW domain-containing protein	None	GO:0005739, GO:0008270, GO:0010182, GO:0080156	Pentatricopeptide repeat-containing protein	GO:0000959,GO:0003674,GO:0003676,GO:0003723,GO:0003824,GO:0004518,GO:0004519,GO:0005488,GO:0005575,GO:0005622,GO:0005623,GO:0005737,GO:0005739,GO:0006139,GO:0006725,GO:0006807,GO:0007154,GO:0007165,GO:0008150,GO:0008152,GO:0009451,GO:0009743,GO:0009756,GO:0009987,GO:0010033,GO:0010182,GO:0016070,GO:0016071,GO:0016556,GO:0016787,GO:0016788,GO:0023052,GO:0034641,GO:0042221,GO:0043170,GO:0043226,GO:0043227,GO:0043229,GO:0043231,GO:0043412,GO:0044237,GO:0044238,GO:0044424,GO:0044444,GO:0044464,GO:0046483,GO:0050789,GO:0050794,GO:0050896,GO:0051716,GO:0065007,GO:0070887,GO:0071310,GO:0071322,GO:0071704,GO:0080156,GO:0090304,GO:0090305,GO:0097159,GO:1900864,GO:1901360,GO:1901363,GO:1901700,GO:1901701	PPR_3	Pentatricopeptide_repeat_domain	pentatricopeptide repeat domain	Putative tetratricopeptide-like helical domain, DYW domain-containing protein
TRINITY_DN10071_c0_g1_i5.p1	Cluster-3554.512	None	3880.AET04760	PF00005.29	TIGR04521	None	None	None	None	None	ABC transporter G family member	GO:0003674,GO:0003824,GO:0005215,GO:0005575,GO:0005623,GO:0005886,GO:0006810,GO:0008150,GO:0015399,GO:0015405,GO:0016020,GO:0016021,GO:0016462,GO:0016787,GO:0016817,GO:0016818,GO:0016887,GO:0017111,GO:0022804,GO:0022857,GO:0031224,GO:0042623,GO:0042626,GO:0043492,GO:0044425,GO:0044464,GO:0051179,GO:0051234,GO:0055085,GO:0071944	ABC_tran	ABC_transporter	energy-coupling factor transporter ATPase	ABC transporter G family member
TRINITY_DN10071_c1_g1_i1.p1	Cluster-5030.1	MtrunA17_Chr7g0214431	3880.AES77217	PF13812.8	TIGR00756	MtrunA17Chr7g0214431	None	Putative tetratricopeptide-like helical domain-containing protein	None	GO:0016787	Pentatricopeptide repeat-containing protein	GO:0003674,GO:0003676,GO:0003723,GO:0003824,GO:0004518,GO:0004519,GO:0005488,GO:0005575,GO:0005622,GO:0005623,GO:0006139,GO:0006725,GO:0006807,GO:0008150,GO:0008152,GO:0009451,GO:0009987,GO:0016070,GO:0016787,GO:0016788,GO:0034641,GO:0043170,GO:0043226,GO:0043227,GO:0043229,GO:0043231,GO:0043412,GO:0044237,GO:0044238,GO:0044424,GO:0044464,GO:0046483,GO:0071704,GO:0090304,GO:0090305,GO:0097159,GO:1901360,GO:1901363	PPR_3	Pentatricopeptide_repeat_domain	pentatricopeptide repeat domain	Putative tetratricopeptide-like helical domain-containing protein
TRINITY_DN10071_c2_g1_i1.p1	Cluster-2792.0	MtrunA17_Chr8g0376511	3827.XP_004499642.1	PF13812.8	TIGR00756	MtrunA17Chr8g0376511	None	Putative pentatricopeptide	None	GO:0008568	Pentatricopeptide repeat-containing protein	None	PPR_3	Pentatricopeptide_repeat_domain	pentatricopeptide repeat domain	Putative pentatricopeptide
TRINITY_DN10071_c3_g1_i1.p1	Cluster-4121.0	None	3827.XP_004494285.1	PF13812.8	TIGR00756	None	None	None	None	None	Pentatricopeptide repeat-containing protein	GO:0003674,GO:0003676,GO:0003723,GO:0003824,GO:0004518,GO:0004519,GO:0005488,GO:0005575,GO:0005622,GO:0005623,GO:0006139,GO:0006725,GO:0006807,GO:0008150,GO:0008152,GO:0009451,GO:0009987,GO:0016070,GO:0016787,GO:0016788,GO:0034641,GO:0043170,GO:0043226,GO:0043227,GO:0043229,GO:0043231,GO:0043412,GO:0044237,GO:0044238,GO:0044424,GO:0044464,GO:0046483,GO:0071704,GO:0090304,GO:0090305,GO:0097159,GO:1901360,GO:1901363	PPR_3	Pentatricopeptide_repeat_domain	pentatricopeptide repeat domain	Pentatricopeptide repeat-containing protein
TRINITY_DN10072_c0_g1_i17.p1	Cluster-3554.34195	MtrunA17_Chr1g0204671	3880.AES84775	PF00504.23	None	MtrunA17Chr1g0204671	None	Putative chlorophyll A-B binding protein	ELIP	GO:0016021, GO:0031969	early light-induced protein	GO:0005575,GO:0005622,GO:0005623,GO:0005737,GO:0006810,GO:0006950,GO:0008150,GO:0009266,GO:0009314,GO:0009408,GO:0009409,GO:0009411,GO:0009416,GO:0009507,GO:0009534,GO:0009535,GO:0009536,GO:0009579,GO:0009628,GO:0009637,GO:0009639,GO:0009642,GO:0009644,GO:0009889,GO:0009987,GO:0010029,GO:0010030,GO:0010114,GO:0010117,GO:0010218,GO:0010224,GO:0010380,GO:0016020,GO:0019222,GO:0031323,GO:0031326,GO:0031976,GO:0031984,GO:0033554,GO:0034357,GO:0034605,GO:0034644,GO:0042651,GO:0043226,GO:0043227,GO:0043229,GO:0043231,GO:0044422,GO:0044424,GO:0044434,GO:0044435,GO:0044436,GO:0044444,GO:0044446,GO:0044464,GO:0048518,GO:0048580,GO:0048582,GO:0050789,GO:0050793,GO:0050794,GO:0050896,GO:0051094,GO:0051171,GO:0051179,GO:0051193,GO:0051234,GO:0051239,GO:0051240,GO:0051716,GO:0055035,GO:0055085,GO:0065007,GO:0070141,GO:0071214,GO:0071478,GO:0071482,GO:0071483,GO:0071484,GO:0071486,GO:0071489,GO:0071490,GO:0071491,GO:0071492,GO:0080167,GO:0090056,GO:0104004,GO:1900140,GO:1901401,GO:1901463,GO:2000026	Chloroa_b-bind	Chlorophyll_A-B_binding_protein	None	Putative chlorophyll A-B binding protein
TRINITY_DN10073_c0_g1_i12.p1	Cluster-3554.30496	MtrunA17_Chr2g0329251	3880.AES67744	None	None	MtrunA17Chr2g0329251	None	Putative S-adenosyl-L-methionine-dependent methyltransferase	None	GO:0008168, GO:0032259	Histidine protein methyltransferase 1 homolog	None	None	None	None	Putative S-adenosyl-L-methionine-dependent methyltransferase
TRINITY_DN10074_c0_g1_i1.p1	Cluster-3554.41988	MtrunA17_Chr8g0355231	3880.AET02615	PF11605.10	None	MtrunA17Chr8g0355231	None	Putative vacuolar protein sorting protein 36, GLUE	None	GO:0000814, GO:0031902, GO:0032266, GO:0043130, GO:0043328	Vacuolar protein sorting-associated protein	GO:0000003,GO:0000814,GO:0003006,GO:0003674,GO:0005488,GO:0005515,GO:0005575,GO:0005622,GO:0005623,GO:0005737,GO:0005768,GO:0005769,GO:0005770,GO:0005886,GO:0006508,GO:0006511,GO:0006807,GO:0006810,GO:0006886,GO:0006996,GO:0007033,GO:0007034,GO:0007275,GO:0008104,GO:0008150,GO:0008152,GO:0009056,GO:0009057,GO:0009790,GO:0009791,GO:0009793,GO:0009987,GO:0010008,GO:0010154,GO:0012505,GO:0015031,GO:0015833,GO:0016020,GO:0016043,GO:0016192,GO:0016197,GO:0019538,GO:0019941,GO:0022414,GO:0030163,GO:0031090,GO:0031410,GO:0031902,GO:0031982,GO:0032182,GO:0032501,GO:0032502,GO:0032509,GO:0032511,GO:0032991,GO:0033036,GO:0033365,GO:0034613,GO:0036452,GO:0042886,GO:0043130,GO:0043162,GO:0043170,GO:0043226,GO:0043227,GO:0043229,GO:0043328,GO:0043632,GO:0044237,GO:0044238,GO:0044248,GO:0044257,GO:0044260,GO:0044265,GO:0044267,GO:0044422,GO:0044424,GO:0044425,GO:0044433,GO:0044440,GO:0044444,GO:0044446,GO:0044464,GO:0045184,GO:0045324,GO:0046907,GO:0048316,GO:0048608,GO:0048731,GO:0048856,GO:0051179,GO:0051234,GO:0051603,GO:0051641,GO:0051649,GO:0061458,GO:0070727,GO:0071702,GO:0071704,GO:0071705,GO:0071840,GO:0071944,GO:0071985,GO:0072594,GO:0072665,GO:0072666,GO:0090351,GO:0097708,GO:0098588,GO:0098796,GO:0098805,GO:1901564,GO:1901565,GO:1901575	Vps36_ESCRT-II	Vacuolar_protein_sorting_protein_36_Vps36	None	Putative vacuolar protein sorting protein 36, GLUE
TRINITY_DN10076_c0_g1_i1.p1	Cluster-2812.1	MtrunA17_Chr4g0031961	3880.AES88911	None	TIGR01557	MtrunA17Chr4g0031961	None	Putative transcription factor MYB-HB-like family	PCL1	GO:0005634, GO:0003677, GO:0003700, GO:0006351, GO:0006355, GO:0007623, GO:0009909	transcription factor	GO:0000156,GO:0000160,GO:0003674,GO:0003700,GO:0005575,GO:0005622,GO:0005623,GO:0005634,GO:0006355,GO:0007154,GO:0007165,GO:0007275,GO:0007568,GO:0007623,GO:0008150,GO:0009653,GO:0009719,GO:0009723,GO:0009725,GO:0009735,GO:0009736,GO:0009755,GO:0009873,GO:0009888,GO:0009889,GO:0009909,GO:0009987,GO:0010015,GO:0010033,GO:0010073,GO:0010075,GO:0010082,GO:0010119,GO:0010150,GO:0010468,GO:0010556,GO:0019219,GO:0019222,GO:0022622,GO:0023052,GO:0031323,GO:0031326,GO:0032501,GO:0032502,GO:0032870,GO:0035556,GO:0040008,GO:0042221,GO:0042752,GO:0042753,GO:0043226,GO:0043227,GO:0043229,GO:0043231,GO:0044424,GO:0044464,GO:0048364,GO:0048366,GO:0048367,GO:0048507,GO:0048509,GO:0048511,GO:0048518,GO:0048580,GO:0048638,GO:0048731,GO:0048827,GO:0048831,GO:0048856,GO:0050789,GO:0050793,GO:0050794,GO:0050896,GO:0051171,GO:0051239,GO:0051252,GO:0051716,GO:0060089,GO:0060255,GO:0065007,GO:0070887,GO:0071310,GO:0071368,GO:0071369,GO:0071495,GO:0080050,GO:0080090,GO:0080113,GO:0090693,GO:0099402,GO:0140110,GO:1903506,GO:1905392,GO:2000026,GO:2000112,GO:2000241,GO:2000280,GO:2001141	None	None	myb-like DNA-binding domain, SHAQKYF class	Putative transcription factor MYB-HB-like family
TRINITY_DN10077_c0_g1_i4.p1	Cluster-3554.4371	MtrunA17_Chr3g0089171	3827.XP_004499892.1	PF01207.19	TIGR00742	MtrunA17Chr3g0089171	None	Putative tRNA-dihydrouridine synthase, aldolase-type TIM barrel	None	GO:0005829, GO:0017150, GO:0050660, GO:0002943, GO:0055114	Catalyzes the synthesis of dihydrouridine, a modified base found in the D-loop of most tRNAs	None	Dus	Dihydrouridine_synthase_(Dus)	tRNA dihydrouridine synthase A	Putative tRNA-dihydrouridine synthase, aldolase-type TIM barrel
TRINITY_DN10078_c0_g1_i2.p1	Cluster-3554.22027	MtrunA17_Chr4g0066491	3880.AES91746	PF05078.14	None	MtrunA17Chr4g0066491	None	hypothetical protein	None	GO:0016021	AtDMP2,DMP2	None	DUF679	Protein_of_unknown_function_(DUF679)	None	hypothetical protein
TRINITY_DN10079_c0_g1_i1.p1	Cluster-3554.29971	None	3827.XP_004506792.1	None	None	None	None	None	None	None	TMV resistance protein N-like	None	None	None	None	TMV resistance protein N-like
TRINITY_DN10079_c0_g1_i11.p1	Cluster-3554.29973	None	3827.XP_004506792.1	None	None	None	None	None	None	None	TMV resistance protein N-like	None	None	None	None	TMV resistance protein N-like
TRINITY_DN10079_c0_g1_i12.p2	Cluster-3554.29975	None	3827.XP_004506792.1	None	None	None	None	None	None	None	TMV resistance protein N-like	None	None	None	None	TMV resistance protein N-like
TRINITY_DN10079_c0_g3_i1.p1	Cluster-3554.12944	None	3880.AES86808	None	None	None	None	None	None	None	TMV resistance protein N-like	None	None	None	None	TMV resistance protein N-like
TRINITY_DN1007_c0_g1_i3.p1	Cluster-3068.1	MtrunA17_Chr4g0043721	3880.AES90088	PF01894.19	TIGR00149	MtrunA17Chr4g0043721	None	Putative thiamine phosphate synthase	None	GO:0009507	UPF0047 protein	None	UPF0047	Uncharacterised_protein_family_UPF0047	secondary thiamine-phosphate synthase enzyme	Putative thiamine phosphate synthase
TRINITY_DN10080_c0_g1_i6.p1	Cluster-3489.2	MtrunA17_Chr2g0277541	3880.AES63240	PF09382.12	TIGR04121	MtrunA17Chr2g0277541	None	Putative DNA helicase	None	GO:0005634, GO:0005694, GO:0005737, GO:0003677, GO:0005524, GO:0009378, GO:0043140, GO:0000724, GO:0006260, GO:0032508	ATP-dependent DNA helicase	GO:0000724,GO:0000725,GO:0001101,GO:0003674,GO:0003676,GO:0003677,GO:0003678,GO:0003824,GO:0004003,GO:0004386,GO:0005488,GO:0005575,GO:0005622,GO:0005623,GO:0005634,GO:0005694,GO:0005737,GO:0005911,GO:0006139,GO:0006259,GO:0006281,GO:0006302,GO:0006310,GO:0006725,GO:0006807,GO:0006950,GO:0006974,GO:0006996,GO:0008026,GO:0008094,GO:0008150,GO:0008152,GO:0009266,GO:0009378,GO:0009409,GO:0009506,GO:0009628,GO:0009719,GO:0009725,GO:0009737,GO:0009987,GO:0010033,GO:0016043,GO:0016462,GO:0016787,GO:0016817,GO:0016818,GO:0016887,GO:0017111,GO:0030054,GO:0032392,GO:0032508,GO:0032870,GO:0033554,GO:0033993,GO:0034641,GO:0042221,GO:0042623,GO:0043138,GO:0043140,GO:0043170,GO:0043226,GO:0043227,GO:0043228,GO:0043229,GO:0043231,GO:0043232,GO:0044237,GO:0044238,GO:0044260,GO:0044424,GO:0044464,GO:0046483,GO:0050896,GO:0051276,GO:0051716,GO:0055044,GO:0070035,GO:0070417,GO:0070887,GO:0071103,GO:0071215,GO:0071229,GO:0071310,GO:0071396,GO:0071495,GO:0071704,GO:0071840,GO:0090304,GO:0097159,GO:0097305,GO:0097306,GO:0140097,GO:1901360,GO:1901363,GO:1901700,GO:1901701	RQC	RQC_domain	DEXH box helicase, DNA ligase-associated	Putative DNA helicase
TRINITY_DN10080_c1_g1_i2.p4	Cluster-3489.3	None	3880.AES63240	None	None	None	None	None	None	None	ATP-dependent DNA helicase	GO:0000724,GO:0000725,GO:0001101,GO:0003674,GO:0003676,GO:0003677,GO:0003678,GO:0003824,GO:0004003,GO:0004386,GO:0005488,GO:0005575,GO:0005622,GO:0005623,GO:0005634,GO:0005694,GO:0005737,GO:0005911,GO:0006139,GO:0006259,GO:0006281,GO:0006302,GO:0006310,GO:0006725,GO:0006807,GO:0006950,GO:0006974,GO:0006996,GO:0008026,GO:0008094,GO:0008150,GO:0008152,GO:0009266,GO:0009378,GO:0009409,GO:0009506,GO:0009628,GO:0009719,GO:0009725,GO:0009737,GO:0009987,GO:0010033,GO:0016043,GO:0016462,GO:0016787,GO:0016817,GO:0016818,GO:0016887,GO:0017111,GO:0030054,GO:0032392,GO:0032508,GO:0032870,GO:0033554,GO:0033993,GO:0034641,GO:0042221,GO:0042623,GO:0043138,GO:0043140,GO:0043170,GO:0043226,GO:0043227,GO:0043228,GO:0043229,GO:0043231,GO:0043232,GO:0044237,GO:0044238,GO:0044260,GO:0044424,GO:0044464,GO:0046483,GO:0050896,GO:0051276,GO:0051716,GO:0055044,GO:0070035,GO:0070417,GO:0070887,GO:0071103,GO:0071215,GO:0071229,GO:0071310,GO:0071396,GO:0071495,GO:0071704,GO:0071840,GO:0090304,GO:0097159,GO:0097305,GO:0097306,GO:0140097,GO:1901360,GO:1901363,GO:1901700,GO:1901701	None	None	None	ATP-dependent DNA helicase
TRINITY_DN10081_c0_g1_i1.p2	Cluster-3554.36130	None	3880.AET02928	None	None	None	None	None	None	None	anaphase-promoting complex subunit	GO:0006275,GO:0008150,GO:0009888,GO:0009889,GO:0010087,GO:0010556,GO:0010564,GO:0019219,GO:0019222,GO:0031323,GO:0031326,GO:0032502,GO:0032875,GO:0048856,GO:0050789,GO:0050794,GO:0051052,GO:0051171,GO:0051726,GO:0060255,GO:0065007,GO:0080090,GO:0090329,GO:2000112	None	None	None	anaphase-promoting complex subunit
TRINITY_DN10081_c0_g1_i2.p1	Cluster-3554.36129	MtrunA17_Chr8g0359761	3827.XP_004514627.1	PF13181.8	TIGR02917	MtrunA17Chr8g0359761	MtCDC16	Putative 43kDa postsynaptic protein	None	GO:0010087, GO:0032875, GO:0051301	anaphase-promoting complex subunit	GO:0006275,GO:0008150,GO:0009888,GO:0009889,GO:0010087,GO:0010556,GO:0010564,GO:0019219,GO:0019222,GO:0031323,GO:0031326,GO:0032502,GO:0032875,GO:0048856,GO:0050789,GO:0050794,GO:0051052,GO:0051171,GO:0051726,GO:0060255,GO:0065007,GO:0080090,GO:0090329,GO:2000112	TPR_8	Tetratricopeptide_repeat	putative PEP-CTERM system TPR-repeat lipoprotein	Putative 43kDa postsynaptic protein
TRINITY_DN10082_c0_g1_i1.p1	Cluster-3554.1141	MtrunA17_Chr1g0212511	3827.XP_004497297.1	PF00046.31	None	MtrunA17Chr1g0212511	None	Putative transcription factor Homobox-WOX family	None	GO:0005634, GO:0016021, GO:0003677	wuschel-related homeobox	GO:0003674,GO:0003700,GO:0006355,GO:0008150,GO:0009889,GO:0010468,GO:0010556,GO:0019219,GO:0019222,GO:0031323,GO:0031326,GO:0050789,GO:0050794,GO:0051171,GO:0051252,GO:0060255,GO:0065007,GO:0080090,GO:0140110,GO:1903506,GO:2000112,GO:2001141	Homeodomain	Homeodomain	None	Putative transcription factor Homobox-WOX family
TRINITY_DN10083_c0_g1_i1.p1	Cluster-3554.38699	None	3880.AES96860	PF00326.23	None	None	None	None	None	None	Acylamino-acid-releasing	GO:0003674,GO:0003824,GO:0004177,GO:0005575,GO:0005622,GO:0005623,GO:0005634,GO:0005737,GO:0005773,GO:0006508,GO:0006807,GO:0008150,GO:0008152,GO:0008233,GO:0008236,GO:0008238,GO:0009507,GO:0009536,GO:0009987,GO:0016043,GO:0016787,GO:0017171,GO:0019538,GO:0022607,GO:0043170,GO:0043226,GO:0043227,GO:0043229,GO:0043231,GO:0043933,GO:0044085,GO:0044238,GO:0044424,GO:0044444,GO:0044464,GO:0051259,GO:0051260,GO:0051262,GO:0051289,GO:0065003,GO:0070008,GO:0070009,GO:0070011,GO:0071704,GO:0071840,GO:0140096,GO:1901564	Peptidase_S9	Prolyl_oligopeptidase_family	None	Acylamino-acid-releasing
TRINITY_DN10084_c0_g2_i1.p1	Cluster-3554.45023	MtrunA17_Chr5g0411391	3880.AES95873	PF10604.11	None	MtrunA17Chr5g0411391	None	Putative polyketide cyclase/dehydrase, START-like domain-containing protein	PYL1	GO:0005634, GO:0005737, GO:0004864, GO:0004872, GO:0010427, GO:0009738, GO:0043086, GO:0080163	Abscisic acid receptor	GO:0001101,GO:0003674,GO:0004857,GO:0004864,GO:0005488,GO:0005515,GO:0005575,GO:0005622,GO:0005623,GO:0005634,GO:0005737,GO:0005829,GO:0007154,GO:0007165,GO:0008150,GO:0008289,GO:0009719,GO:0009725,GO:0009737,GO:0009738,GO:0009755,GO:0009892,GO:0009987,GO:0010033,GO:0010427,GO:0010563,GO:0010605,GO:0010921,GO:0010923,GO:0019208,GO:0019212,GO:0019220,GO:0019222,GO:0019840,GO:0019888,GO:0023052,GO:0030234,GO:0031323,GO:0031324,GO:0031399,GO:0031400,GO:0031406,GO:0032268,GO:0032269,GO:0032515,GO:0032870,GO:0033293,GO:0033993,GO:0035303,GO:0035304,GO:0035305,GO:0035308,GO:0036094,GO:0038023,GO:0042221,GO:0042562,GO:0042802,GO:0042803,GO:0043086,GO:0043167,GO:0043168,GO:0043177,GO:0043178,GO:0043226,GO:0043227,GO:0043229,GO:0043231,GO:0043666,GO:0044092,GO:0044424,GO:0044444,GO:0044464,GO:0045936,GO:0046983,GO:0048519,GO:0048523,GO:0050789,GO:0050790,GO:0050794,GO:0050896,GO:0051171,GO:0051172,GO:0051174,GO:0051246,GO:0051248,GO:0051336,GO:0051346,GO:0051716,GO:0060089,GO:0060255,GO:0065007,GO:0065009,GO:0070887,GO:0071215,GO:0071229,GO:0071310,GO:0071396,GO:0071495,GO:0080090,GO:0080163,GO:0097305,GO:0097306,GO:0098772,GO:1901700,GO:1901701,GO:1905183	Polyketide_cyc2	Polyketide_cyclase_/_dehydrase_and_lipid_transport	None	Putative polyketide cyclase/dehydrase, START-like domain-containing protein
TRINITY_DN10085_c0_g1_i1.p1	Cluster-3453.0	MtrunA17_Chr4g0063511	3880.AES91489	None	None	MtrunA17Chr4g0063511	None	Putative mediator complex, subunit Med17	None	GO:0016592, GO:0001104, GO:0006357	mediator of RNA polymerase II transcription subunit	GO:0005575,GO:0005622,GO:0005623,GO:0005634,GO:0005654,GO:0006139,GO:0006396,GO:0006725,GO:0006807,GO:0008150,GO:0008152,GO:0009892,GO:0009987,GO:0010033,GO:0010467,GO:0010468,GO:0010605,GO:0010608,GO:0010629,GO:0014070,GO:0016070,GO:0016441,GO:0016458,GO:0016592,GO:0019222,GO:0031047,GO:0031050,GO:0031974,GO:0031981,GO:0032991,GO:0034641,GO:0035194,GO:0035195,GO:0035196,GO:0040029,GO:0042221,GO:0043170,GO:0043226,GO:0043227,GO:0043229,GO:0043231,GO:0043233,GO:0043331,GO:0044237,GO:0044238,GO:0044422,GO:0044424,GO:0044428,GO:0044446,GO:0044451,GO:0044464,GO:0046483,GO:0048519,GO:0050789,GO:0050896,GO:0051716,GO:0060255,GO:0065007,GO:0070013,GO:0070887,GO:0070918,GO:0071310,GO:0071359,GO:0071407,GO:0071704,GO:0090304,GO:1901360,GO:1901698,GO:1901699	None	None	None	Putative mediator complex, subunit Med17
TRINITY_DN10086_c0_g1_i3.p1	Cluster-3554.9609	None	3880.AES72097	PF00931.24	None	None	None	None	None	None	Belongs to the disease resistance NB-LRR family	None	NB-ARC	NB-ARC_domain	None	Belongs to the disease resistance NB-LRR family
TRINITY_DN10086_c0_g1_i4.p1	Cluster-3554.9610	None	3880.AES69165	PF18052.3	None	None	None	None	None	None	Belongs to the disease resistance NB-LRR family	None	Rx_N	Rx_N-terminal_domain	None	Belongs to the disease resistance NB-LRR family
TRINITY_DN10087_c0_g1_i10.p1	Cluster-10281.0	MtrunA17_Chr2g0317071	3847.GLYMA12G35440.2	PF07714.19	TIGR03903	MtrunA17Chr2g0317071	None	Putative protein kinase RLK-Pelle-LRR-Xb-1 family	None	GO:0005886, GO:0009507, GO:0016021, GO:0001653, GO:0004674, GO:0004714, GO:0005524, GO:0007165, GO:0018108	Belongs to the protein kinase superfamily. Ser Thr protein kinase family	GO:0001653,GO:0003674,GO:0005575,GO:0005622,GO:0005623,GO:0005737,GO:0005886,GO:0007154,GO:0007165,GO:0008150,GO:0009507,GO:0009536,GO:0009987,GO:0016020,GO:0023052,GO:0038023,GO:0043226,GO:0043227,GO:0043229,GO:0043231,GO:0044424,GO:0044444,GO:0044464,GO:0050789,GO:0050794,GO:0050896,GO:0051716,GO:0060089,GO:0065007,GO:0071944	PK_Tyr_Ser-Thr	Protein_tyrosine_and_serine/threonine_kinase	TOMM system kinase/cyclase fusion protein	Putative protein kinase RLK-Pelle-LRR-Xb-1 family
TRINITY_DN972_c0_g1_i13.p1	Cluster-3554.42640	None	3827.XP_004504422.1	PF07714.19	None	None	None	None	CIPK19	None	Non-specific serine threonine protein kinase	GO:0003674,GO:0003824,GO:0004672,GO:0004674,GO:0005575,GO:0005622,GO:0005623,GO:0006464,GO:0006468,GO:0006793,GO:0006796,GO:0006807,GO:0007154,GO:0007165,GO:0008150,GO:0008152,GO:0009987,GO:0016301,GO:0016310,GO:0016740,GO:0016772,GO:0016773,GO:0018105,GO:0018107,GO:0018193,GO:0018209,GO:0018210,GO:0019538,GO:0023052,GO:0035556,GO:0036211,GO:0043170,GO:0043412,GO:0044237,GO:0044238,GO:0044260,GO:0044267,GO:0044464,GO:0050789,GO:0050794,GO:0050896,GO:0051716,GO:0065007,GO:0071704,GO:0140096,GO:1901564	PK_Tyr_Ser-Thr	Protein_tyrosine_and_serine/threonine_kinase	None	Non-specific serine threonine protein kinase
TRINITY_DN10088_c1_g1_i11.p1	Cluster-3554.33715	None	218851.Aquca_018_00179.1	PF03101.17	None	None	None	None	None	None	FAR1 DNA-binding domain	None	FAR1	FAR1_DNA-binding_domain	None	FAR1 DNA-binding domain
TRINITY_DN10089_c0_g1_i20.p1	Cluster-3554.526	MtrunA17_Chr5g0410901	None	PF13176.8	TIGR00756	MtrunA17Chr5g0410901	None	Putative tetratricopeptide-like helical domain-containing protein	None	nan	None	None	TPR_7	Tetratricopeptide_repeat	pentatricopeptide repeat domain	Putative tetratricopeptide-like helical domain-containing protein
TRINITY_DN10089_c1_g1_i1.p1	Cluster-10689.0	None	3880.AES95804	PF13041.8	TIGR00756	None	None	None	None	None	Pentatricopeptide repeat-containing protein	None	PPR_2	PPR_repeat_family	pentatricopeptide repeat domain	Pentatricopeptide repeat-containing protein
TRINITY_DN1008_c0_g1_i1.p1	Cluster-3554.36333	MtrunA17_Chr5g0393401	3880.AES83162	PF00850.21	None	MtrunA17Chr5g0393401	HDA19	Putative histone deacetylase	None	GO:0005634, GO:0032041, GO:0006351, GO:0009294, GO:0009405, GO:0009861, GO:0016573, GO:0045892, GO:0070932, GO:2000026	Belongs to the histone deacetylase family. HD Type 1 subfamily	None	Hist_deacetyl	Histone_deacetylase_domain	None	Putative histone deacetylase
TRINITY_DN1008_c0_g2_i1.p1	Cluster-3554.29244	None	3885.XP_007157243.1	None	None	None	None	None	None	None	Belongs to the histone deacetylase family. HD Type 1 subfamily	None	None	None	None	Belongs to the histone deacetylase family. HD Type 1 subfamily
TRINITY_DN10090_c0_g1_i2.p1	Cluster-3554.35304	MtrunA17_Chr4g0047571	3880.AES84521	PF01086.19	None	MtrunA17Chr4g0047571	None	Putative clathrin light chain	None	GO:0030130, GO:0030132, GO:0005198, GO:0032050, GO:0006886, GO:0072583	Clathrin is the major protein of the polyhedral coat of coated pits and vesicles	GO:0003674,GO:0005198,GO:0005488,GO:0005515,GO:0005575,GO:0005622,GO:0005623,GO:0005737,GO:0005829,GO:0005886,GO:0006810,GO:0006897,GO:0006898,GO:0008150,GO:0012506,GO:0016020,GO:0016192,GO:0030117,GO:0030118,GO:0030120,GO:0030125,GO:0030135,GO:0030136,GO:0030276,GO:0030659,GO:0030662,GO:0030665,GO:0031090,GO:0031410,GO:0031982,GO:0032050,GO:0032991,GO:0043226,GO:0043227,GO:0043229,GO:0044422,GO:0044424,GO:0044425,GO:0044433,GO:0044444,GO:0044446,GO:0044464,GO:0048475,GO:0051179,GO:0051234,GO:0071944,GO:0072583,GO:0097708,GO:0098588,GO:0098657,GO:0098796,GO:0098805	Clathrin_lg_ch	Clathrin_light_chain	None	Putative clathrin light chain
TRINITY_DN10090_c0_g2_i3.p1	Cluster-3554.42671	MtrunA17_Chr2g0281981	3880.AES63789	PF01086.19	None	MtrunA17Chr2g0281981	None	Putative clathrin light chain	None	GO:0030130, GO:0030132, GO:0005198, GO:0032050, GO:0006886, GO:0072583	Clathrin is the major protein of the polyhedral coat of coated pits and vesicles	GO:0003674,GO:0005198,GO:0005488,GO:0005515,GO:0005575,GO:0005622,GO:0005623,GO:0005737,GO:0005829,GO:0005886,GO:0006810,GO:0006897,GO:0006898,GO:0008150,GO:0012506,GO:0016020,GO:0016192,GO:0030117,GO:0030118,GO:0030120,GO:0030125,GO:0030135,GO:0030136,GO:0030276,GO:0030659,GO:0030662,GO:0030665,GO:0031090,GO:0031410,GO:0031982,GO:0032050,GO:0032991,GO:0043226,GO:0043227,GO:0043229,GO:0044422,GO:0044424,GO:0044425,GO:0044433,GO:0044444,GO:0044446,GO:0044464,GO:0048475,GO:0051179,GO:0051234,GO:0071944,GO:0072583,GO:0097708,GO:0098588,GO:0098657,GO:0098796,GO:0098805	Clathrin_lg_ch	Clathrin_light_chain	None	Putative clathrin light chain
TRINITY_DN10091_c0_g1_i2.p1	Cluster-3554.40973	MtrunA17_Chr2g0279161	3880.AES63453	PF04939.14	None	MtrunA17Chr2g0279161	None	Putative ribosomal biogenesis regulatory protein	None	GO:0005730, GO:0030687, GO:0000055, GO:0000447, GO:0042273	Involved in ribosomal large subunit assembly	GO:0000054,GO:0000055,GO:0000447,GO:0000460,GO:0000462,GO:0000466,GO:0000469,GO:0000478,GO:0000479,GO:0005575,GO:0005622,GO:0005623,GO:0005634,GO:0005730,GO:0006139,GO:0006364,GO:0006396,GO:0006403,GO:0006405,GO:0006611,GO:0006725,GO:0006807,GO:0006810,GO:0006811,GO:0006820,GO:0006862,GO:0006886,GO:0006913,GO:0008104,GO:0008150,GO:0008152,GO:0009987,GO:0010467,GO:0015031,GO:0015711,GO:0015748,GO:0015780,GO:0015833,GO:0015865,GO:0015866,GO:0015868,GO:0015931,GO:0016070,GO:0016072,GO:0022613,GO:0030490,GO:0030684,GO:0030687,GO:0031503,GO:0031974,GO:0031981,GO:0032991,GO:0033036,GO:0033750,GO:0034470,GO:0034613,GO:0034641,GO:0034660,GO:0042254,GO:0042273,GO:0042274,GO:0042886,GO:0043170,GO:0043226,GO:0043227,GO:0043228,GO:0043229,GO:0043231,GO:0043232,GO:0043233,GO:0044085,GO:0044237,GO:0044238,GO:0044422,GO:0044424,GO:0044428,GO:0044446,GO:0044464,GO:0045184,GO:0046483,GO:0046907,GO:0050657,GO:0050658,GO:0051168,GO:0051169,GO:0051179,GO:0051234,GO:0051236,GO:0051503,GO:0051640,GO:0051641,GO:0051649,GO:0051656,GO:0055085,GO:0070013,GO:0070727,GO:0071166,GO:0071426,GO:0071428,GO:0071702,GO:0071704,GO:0071705,GO:0071840,GO:0090304,GO:0090305,GO:0090480,GO:0090501,GO:0090502,GO:1901264,GO:1901360,GO:1990904	RRS1	Ribosome_biogenesis_regulatory_protein_(RRS1)	None	Putative ribosomal biogenesis regulatory protein
TRINITY_DN10092_c0_g1_i1.p1	Cluster-3554.38002	MtrunA17_Chr1g0208181	3827.XP_004505184.1	PF15341.8	None	MtrunA17Chr1g0208181	None	hypothetical protein	None	nan	Ribosome biogenesis protein SLX9	None	SLX9	Ribosome_biogenesis_protein_SLX9	None	hypothetical protein
TRINITY_DN10093_c0_g1_i1.p1	Cluster-3554.27739	None	3847.GLYMA19G02725.1	None	None	None	None	None	None	None	Pentatricopeptide repeat-containing protein	GO:0003674,GO:0003676,GO:0003723,GO:0003824,GO:0004518,GO:0004519,GO:0005488,GO:0005575,GO:0005622,GO:0005623,GO:0006139,GO:0006725,GO:0006807,GO:0008150,GO:0008152,GO:0009451,GO:0009987,GO:0016070,GO:0016787,GO:0016788,GO:0034641,GO:0043170,GO:0043226,GO:0043227,GO:0043229,GO:0043231,GO:0043412,GO:0044237,GO:0044238,GO:0044424,GO:0044464,GO:0046483,GO:0071704,GO:0090304,GO:0090305,GO:0097159,GO:1901360,GO:1901363	None	None	None	Pentatricopeptide repeat-containing protein
TRINITY_DN10093_c0_g2_i6.p1	Cluster-3554.25009	None	3880.AES73471	None	None	None	None	None	None	None	Belongs to the TRAFAC class myosin-kinesin ATPase superfamily. Myosin family	GO:0000146,GO:0000166,GO:0000331,GO:0003674,GO:0003774,GO:0003779,GO:0003824,GO:0005488,GO:0005515,GO:0005524,GO:0005575,GO:0005622,GO:0005623,GO:0005634,GO:0005635,GO:0005737,GO:0005773,GO:0005856,GO:0006810,GO:0006928,GO:0007097,GO:0008092,GO:0008144,GO:0008150,GO:0008360,GO:0009987,GO:0012505,GO:0015629,GO:0016020,GO:0016462,GO:0016787,GO:0016817,GO:0016818,GO:0016887,GO:0017076,GO:0017111,GO:0022603,GO:0022604,GO:0030029,GO:0030048,GO:0030554,GO:0030898,GO:0031090,GO:0031410,GO:0031965,GO:0031967,GO:0031975,GO:0031982,GO:0032553,GO:0032555,GO:0032559,GO:0032878,GO:0033275,GO:0035639,GO:0036094,GO:0042623,GO:0042641,GO:0043167,GO:0043168,GO:0043226,GO:0043227,GO:0043228,GO:0043229,GO:0043231,GO:0043232,GO:0043531,GO:0044422,GO:0044424,GO:0044428,GO:0044430,GO:0044444,GO:0044446,GO:0044464,GO:0044877,GO:0046907,GO:0050789,GO:0050793,GO:0050794,GO:0051015,GO:0051128,GO:0051179,GO:0051234,GO:0051640,GO:0051641,GO:0051647,GO:0051649,GO:0051656,GO:0065007,GO:0065008,GO:0070252,GO:0097159,GO:0097367,GO:0097708,GO:0140027,GO:1901265,GO:1901363,GO:2000769	None	None	None	Belongs to the TRAFAC class myosin-kinesin ATPase superfamily. Myosin family
TRINITY_DN10093_c0_g5_i1.p2	Cluster-3554.27737	None	3880.AES60746	None	None	None	None	None	None	None	zinc finger	GO:0003674,GO:0003824,GO:0004842,GO:0006464,GO:0006508,GO:0006511,GO:0006807,GO:0008150,GO:0008152,GO:0009056,GO:0009057,GO:0009987,GO:0010498,GO:0016567,GO:0016740,GO:0019538,GO:0019787,GO:0019941,GO:0030163,GO:0032446,GO:0036211,GO:0043161,GO:0043170,GO:0043412,GO:0043632,GO:0044237,GO:0044238,GO:0044248,GO:0044257,GO:0044260,GO:0044265,GO:0044267,GO:0051603,GO:0051865,GO:0061630,GO:0061659,GO:0070647,GO:0071704,GO:0140096,GO:1901564,GO:1901565,GO:1901575	None	None	None	zinc finger
TRINITY_DN10093_c1_g1_i1.p3	Cluster-3554.27551	None	3880.AES71519	None	None	None	None	None	None	None	serine threonine-protein kinase	None	None	None	None	serine threonine-protein kinase
TRINITY_DN10094_c0_g1_i1.p1	Cluster-705.0	MtrunA17_Chr8g0392011	3880.AET05456	PF01988.21	TIGR00267	MtrunA17Chr8g0392011	None	Putative Ccc1 family protein	None	GO:0005774, GO:0016021, GO:0005381, GO:0005384, GO:0006880, GO:0030026, GO:0034755, GO:0071281, GO:0071421	vacuolar iron transporter	GO:0000041,GO:0003674,GO:0005215,GO:0005381,GO:0005384,GO:0005575,GO:0005622,GO:0005623,GO:0005737,GO:0005773,GO:0005774,GO:0006810,GO:0006811,GO:0006812,GO:0006826,GO:0006828,GO:0006873,GO:0006875,GO:0006879,GO:0006880,GO:0008150,GO:0008324,GO:0009987,GO:0010035,GO:0010038,GO:0010039,GO:0015075,GO:0015318,GO:0016020,GO:0019725,GO:0022857,GO:0022890,GO:0030001,GO:0030003,GO:0030026,GO:0031090,GO:0034220,GO:0034755,GO:0042221,GO:0042592,GO:0043226,GO:0043227,GO:0043229,GO:0043231,GO:0044422,GO:0044424,GO:0044437,GO:0044444,GO:0044446,GO:0044464,GO:0046873,GO:0046915,GO:0046916,GO:0048878,GO:0050801,GO:0050896,GO:0051179,GO:0051234,GO:0051235,GO:0051238,GO:0051641,GO:0051651,GO:0051716,GO:0055065,GO:0055071,GO:0055072,GO:0055076,GO:0055080,GO:0055082,GO:0055085,GO:0065007,GO:0065008,GO:0070887,GO:0071241,GO:0071248,GO:0071281,GO:0071421,GO:0097577,GO:0098588,GO:0098655,GO:0098660,GO:0098662,GO:0098771,GO:0098805	VIT1	VIT_family	TIGR00267 family protein	Putative Ccc1 family protein
TRINITY_DN10096_c0_g1_i2.p1	Cluster-6970.0	MtrunA17_Chr5g0399191	3827.XP_004511680.1	PF01230.25	None	MtrunA17Chr5g0399191	None	Putative sulfate adenylyltransferase (ADP)	None	GO:0005777, GO:0004780, GO:0047627, GO:0006790, GO:0009150	Histidine triad nucleotide-binding protein	None	HIT	HIT_domain	None	Putative sulfate adenylyltransferase (ADP)
TRINITY_DN10097_c0_g1_i5.p1	Cluster-6949.1	MtrunA17_Chr3g0126581	3880.AES72468	PF03291.18	None	MtrunA17Chr3g0126581	None	Putative mRNA (guanine-N(7)-)-methyltransferase	None	GO:0005634, GO:0005845, GO:0004482, GO:0006370, GO:0036265	MRNA cap guanine-N7 methyltransferase	GO:0001510,GO:0003674,GO:0003824,GO:0004482,GO:0005575,GO:0005622,GO:0005623,GO:0005634,GO:0005845,GO:0006139,GO:0006370,GO:0006396,GO:0006397,GO:0006725,GO:0006807,GO:0008150,GO:0008152,GO:0008168,GO:0008170,GO:0008173,GO:0008174,GO:0008757,GO:0009451,GO:0009452,GO:0009987,GO:0010467,GO:0016070,GO:0016071,GO:0016556,GO:0016740,GO:0016741,GO:0032259,GO:0032991,GO:0034518,GO:0034641,GO:0036260,GO:0036265,GO:0043170,GO:0043226,GO:0043227,GO:0043229,GO:0043231,GO:0043412,GO:0043414,GO:0044237,GO:0044238,GO:0044260,GO:0044424,GO:0044464,GO:0046483,GO:0071704,GO:0080009,GO:0090304,GO:0106005,GO:0140098,GO:1901360	Pox_MCEL	mRNA_capping_enzyme	None	Putative mRNA (guanine-N(7)-)-methyltransferase
TRINITY_DN10098_c0_g1_i1.p1	Cluster-692.0	MtrunA17_Chr2g0326771	3880.AES67509	PF00320.29	None	MtrunA17Chr2g0326771	None	Putative transcription factor C2C2-GATA family	None	GO:0005634, GO:0005667, GO:0000977, GO:0001085, GO:0001228, GO:0003682, GO:0008270, GO:0006355, GO:0030154	GATA transcription factor	GO:0000976,GO:0000977,GO:0000981,GO:0001012,GO:0001067,GO:0001085,GO:0001228,GO:0003674,GO:0003676,GO:0003677,GO:0003682,GO:0003690,GO:0003700,GO:0005488,GO:0005515,GO:0005575,GO:0005622,GO:0005623,GO:0005634,GO:0005667,GO:0006139,GO:0006351,GO:0006355,GO:0006357,GO:0006366,GO:0006725,GO:0006807,GO:0008134,GO:0008150,GO:0008152,GO:0009058,GO:0009059,GO:0009889,GO:0009891,GO:0009893,GO:0009987,GO:0010467,GO:0010468,GO:0010556,GO:0010557,GO:0010604,GO:0010628,GO:0016070,GO:0018130,GO:0019219,GO:0019222,GO:0019438,GO:0030154,GO:0031323,GO:0031325,GO:0031326,GO:0031328,GO:0032502,GO:0032774,GO:0032991,GO:0034641,GO:0034645,GO:0034654,GO:0043170,GO:0043226,GO:0043227,GO:0043229,GO:0043231,GO:0043565,GO:0044212,GO:0044237,GO:0044238,GO:0044249,GO:0044260,GO:0044271,GO:0044424,GO:0044464,GO:0045893,GO:0045935,GO:0045944,GO:0046483,GO:0048518,GO:0048522,GO:0048869,GO:0050789,GO:0050794,GO:0051171,GO:0051173,GO:0051252,GO:0051254,GO:0060255,GO:0065007,GO:0071704,GO:0080090,GO:0090304,GO:0097159,GO:0097659,GO:0140110,GO:1901360,GO:1901362,GO:1901363,GO:1901576,GO:1902680,GO:1903506,GO:1903508,GO:1990837,GO:2000112,GO:2001141	GATA	GATA_zinc_finger	None	Putative transcription factor C2C2-GATA family
TRINITY_DN1831_c3_g1_i2.p1	Cluster-3554.41514	MtrunA17_Chr5g0446531	3827.XP_004516578.1	PF02142.24	TIGR00355	MtrunA17Chr5g0446531	None	Putative phosphoribosylaminoimidazolecarboxamide formyltransferase, IMP cyclohydrolase	None	GO:0016021, GO:0003937, GO:0004643, GO:0006164	Bifunctional purine biosynthesis protein	None	MGS	MGS-like_domain	phosphoribosylaminoimidazolecarboxamide formyltransferase/IMP cyclohydrolase	Putative phosphoribosylaminoimidazolecarboxamide formyltransferase, IMP cyclohydrolase
TRINITY_DN1009_c0_g1_i14.p1	Cluster-3554.13227	None	3880.AES92270	PF12589.10	None	None	None	None	None	None	methyltransferase	GO:0000154,GO:0001510,GO:0003674,GO:0003824,GO:0005575,GO:0005622,GO:0005623,GO:0005634,GO:0005730,GO:0006139,GO:0006364,GO:0006396,GO:0006725,GO:0006807,GO:0006950,GO:0007275,GO:0008150,GO:0008152,GO:0008168,GO:0008173,GO:0008649,GO:0008757,GO:0009451,GO:0009611,GO:0009653,GO:0009791,GO:0009888,GO:0009987,GO:0010015,GO:0010073,GO:0010074,GO:0010078,GO:0010467,GO:0016070,GO:0016072,GO:0016435,GO:0016740,GO:0016741,GO:0019827,GO:0022613,GO:0022622,GO:0031167,GO:0031974,GO:0031981,GO:0032259,GO:0032501,GO:0032502,GO:0034470,GO:0034641,GO:0034660,GO:0036265,GO:0042060,GO:0042254,GO:0043170,GO:0043226,GO:0043227,GO:0043228,GO:0043229,GO:0043231,GO:0043232,GO:0043233,GO:0043412,GO:0043414,GO:0044085,GO:0044237,GO:0044238,GO:0044260,GO:0044422,GO:0044424,GO:0044428,GO:0044446,GO:0044464,GO:0046483,GO:0048364,GO:0048507,GO:0048527,GO:0048528,GO:0048731,GO:0048856,GO:0050896,GO:0070013,GO:0070475,GO:0070476,GO:0071704,GO:0071840,GO:0090304,GO:0090696,GO:0098727,GO:0099402,GO:0140098,GO:0140102,GO:1901360,GO:1905392,GO:1990110	WBS_methylT	Methyltransferase_involved_in_Williams-Beuren_syndrome	None	methyltransferase
TRINITY_DN1009_c0_g1_i20.p1	Cluster-3554.13228	MtrunA17_Chr4g0001521	3880.AES86478	PF12589.10	None	MtrunA17Chr4g0001521	None	Putative magnesium protoporphyrin IX methyltransferase	None	GO:0008168, GO:0032259	methyltransferase	GO:0000154,GO:0001510,GO:0003674,GO:0003824,GO:0005575,GO:0005622,GO:0005623,GO:0005634,GO:0005730,GO:0006139,GO:0006364,GO:0006396,GO:0006725,GO:0006807,GO:0006950,GO:0007275,GO:0008150,GO:0008152,GO:0008168,GO:0008173,GO:0008649,GO:0008757,GO:0009451,GO:0009611,GO:0009653,GO:0009791,GO:0009888,GO:0009987,GO:0010015,GO:0010073,GO:0010074,GO:0010078,GO:0010467,GO:0016070,GO:0016072,GO:0016435,GO:0016740,GO:0016741,GO:0019827,GO:0022613,GO:0022622,GO:0031167,GO:0031974,GO:0031981,GO:0032259,GO:0032501,GO:0032502,GO:0034470,GO:0034641,GO:0034660,GO:0036265,GO:0042060,GO:0042254,GO:0043170,GO:0043226,GO:0043227,GO:0043228,GO:0043229,GO:0043231,GO:0043232,GO:0043233,GO:0043412,GO:0043414,GO:0044085,GO:0044237,GO:0044238,GO:0044260,GO:0044422,GO:0044424,GO:0044428,GO:0044446,GO:0044464,GO:0046483,GO:0048364,GO:0048507,GO:0048527,GO:0048528,GO:0048731,GO:0048856,GO:0050896,GO:0070013,GO:0070475,GO:0070476,GO:0071704,GO:0071840,GO:0090304,GO:0090696,GO:0098727,GO:0099402,GO:0140098,GO:0140102,GO:1901360,GO:1905392,GO:1990110	WBS_methylT	Methyltransferase_involved_in_Williams-Beuren_syndrome	None	Putative magnesium protoporphyrin IX methyltransferase
TRINITY_DN100_c0_g1_i4.p1	Cluster-3554.18845	None	None	PF07127.13	None	None	None	None	None	None	None	None	Nodulin_late	Late_nodulin_protein	None	Late_nodulin_protein
TRINITY_DN100_c0_g1_i10.p1	Cluster-3554.18844	MtrunA17_Chr7g0241111	None	PF07127.13	None	MtrunA17Chr7g0241111	None	Putative Late nodulin	None	GO:0046872, GO:0009878	None	None	Nodulin_late	Late_nodulin_protein	None	Putative Late nodulin
TRINITY_DN100_c0_g3_i1.p1	Cluster-3554.20096	None	None	PF07127.13	None	None	None	None	None	None	None	None	Nodulin_late	Late_nodulin_protein	None	Late_nodulin_protein
TRINITY_DN10100_c0_g1_i1.p1	Cluster-10814.0	MtrunA17_Chr8g0380901	3880.AET04469	PF02298.19	None	MtrunA17Chr8g0380901	None	Putative cupredoxin	None	GO:0016021, GO:0046658, GO:0009055	Basic blue	None	Cu_bind_like	Plastocyanin-like_domain	None	Putative cupredoxin
TRINITY_DN10101_c0_g1_i2.p1	Cluster-14807.0	MtrunA17_Chr4g0072231	3827.XP_004507865.1	PF08648.14	None	MtrunA17Chr4g0072231	None	hypothetical protein	None	GO:0005829, GO:0071011	U4 U6.U5 small nuclear ribonucleoprotein 27 kDa	None	SNRNP27	U4/U6.U5_small_nuclear_ribonucleoproteins	None	hypothetical protein
TRINITY_DN10102_c0_g1_i2.p1	Cluster-3554.8459	MtrunA17_Chr4g0026941	3880.AES88420	PF00067.24	None	MtrunA17Chr4g0026941	None	Putative cytochrome P450	None	GO:0016021, GO:0005506, GO:0020037, GO:0070330, GO:0055114	iron ion binding	None	p450	Cytochrome_P450	None	Putative cytochrome P450
TRINITY_DN10103_c0_g1_i2.p1	Cluster-3554.31251	MtrunA17_Chr4g0028531	3827.XP_004490409.1	PF00153.29	None	MtrunA17Chr4g0028531	None	Putative mitochondrial carrier domain-containing protein	None	GO:0016021, GO:0003735, GO:0015141, GO:0006412, GO:0071422	Belongs to the mitochondrial carrier (TC 2.A.29) family	GO:0003674,GO:0005215,GO:0005310,GO:0005342,GO:0005575,GO:0005622,GO:0005623,GO:0005737,GO:0005739,GO:0005740,GO:0005743,GO:0006810,GO:0006811,GO:0006820,GO:0006835,GO:0006839,GO:0006855,GO:0008150,GO:0008509,GO:0008514,GO:0015075,GO:0015141,GO:0015238,GO:0015318,GO:0015556,GO:0015711,GO:0015740,GO:0015741,GO:0015744,GO:0015849,GO:0015893,GO:0016020,GO:0016021,GO:0019866,GO:0022857,GO:0031090,GO:0031224,GO:0031966,GO:0031967,GO:0031975,GO:0034220,GO:0042221,GO:0042493,GO:0043226,GO:0043227,GO:0043229,GO:0043231,GO:0044422,GO:0044424,GO:0044425,GO:0044429,GO:0044444,GO:0044446,GO:0044464,GO:0046942,GO:0046943,GO:0050896,GO:0051179,GO:0051234,GO:0055085,GO:0071422,GO:0071702,GO:0098656,GO:1903825,GO:1905039	Mito_carr	Mitochondrial_carrier_protein	None	Putative mitochondrial carrier domain-containing protein
TRINITY_DN10104_c0_g1_i2.p1	Cluster-14811.0	MtrunA17_Chr8g0337131	3827.XP_004510153.1	None	None	MtrunA17Chr8g0337131	None	Putative RNA helicase	None	nan	copper transporter	None	None	None	None	Putative RNA helicase
TRINITY_DN10106_c0_g1_i1.p1	Cluster-3554.18549	None	3880.AES80003	None	None	None	None	None	None	None	Beach domain-containing protein	GO:0005575,GO:0005623,GO:0005911,GO:0009506,GO:0012505,GO:0030054,GO:0044464,GO:0055044	None	None	None	Beach domain-containing protein
TRINITY_DN10107_c0_g1_i1.p1	Cluster-3554.19244	MtrunA17_Chr3g0133241	3880.AES73211	PF18791.3	None	MtrunA17Chr3g0133241	None	Putative leucine-rich repeat domain, L domain-containing protein	AFB5	GO:0000822, GO:0009734	Transport inhibitor response 1-like	GO:0000151,GO:0000822,GO:0003674,GO:0005488,GO:0005575,GO:0005622,GO:0005623,GO:0007154,GO:0007165,GO:0008144,GO:0008150,GO:0009719,GO:0009725,GO:0009733,GO:0009734,GO:0009755,GO:0009987,GO:0010011,GO:0010033,GO:0019005,GO:0023052,GO:0031461,GO:0032870,GO:0032991,GO:0036094,GO:0042221,GO:0042562,GO:0043167,GO:0043168,GO:0043178,GO:0044424,GO:0044464,GO:0050789,GO:0050794,GO:0050896,GO:0051716,GO:0065007,GO:0070887,GO:0071310,GO:0071365,GO:0071495,GO:1902494,GO:1990234	Transp_inhibit	Transport_inhibitor_response_1_protein_domain	None	Putative leucine-rich repeat domain, L domain-containing protein
TRINITY_DN10107_c0_g2_i1.p1	Cluster-3554.19245	MtrunA17_Chr5g0427061	3880.AES98190	PF18791.3	None	MtrunA17Chr5g0427061	None	Putative leucine-rich repeat domain, L domain-containing protein	AFB5	GO:0000822, GO:0009734	Transport inhibitor response 1-like	GO:0000151,GO:0000822,GO:0003674,GO:0005488,GO:0005575,GO:0005622,GO:0005623,GO:0007154,GO:0007165,GO:0008144,GO:0008150,GO:0009719,GO:0009725,GO:0009733,GO:0009734,GO:0009755,GO:0009987,GO:0010011,GO:0010033,GO:0019005,GO:0023052,GO:0031461,GO:0032870,GO:0032991,GO:0036094,GO:0042221,GO:0042562,GO:0043167,GO:0043168,GO:0043178,GO:0044424,GO:0044464,GO:0050789,GO:0050794,GO:0050896,GO:0051716,GO:0065007,GO:0070887,GO:0071310,GO:0071365,GO:0071495,GO:1902494,GO:1990234	Transp_inhibit	Transport_inhibitor_response_1_protein_domain	None	Putative leucine-rich repeat domain, L domain-containing protein
TRINITY_DN10108_c0_g1_i1.p1	Cluster-3554.44024	MtrunA17_Chr8g0341411	3827.XP_004510330.1	PF03643.17	None	MtrunA17Chr8g0341411	None	Putative vacuolar protein sorting protein 26 related protein	None	GO:0005768, GO:0005829, GO:0030904, GO:0008565, GO:0006886, GO:0042147	Vacuolar protein sorting-associated protein	GO:0003674,GO:0005215,GO:0005575,GO:0005622,GO:0005623,GO:0005737,GO:0005768,GO:0005770,GO:0005771,GO:0006810,GO:0006886,GO:0008104,GO:0008150,GO:0008565,GO:0012505,GO:0015031,GO:0015833,GO:0016020,GO:0016192,GO:0016197,GO:0016482,GO:0030904,GO:0031410,GO:0031982,GO:0032991,GO:0033036,GO:0034613,GO:0042147,GO:0042886,GO:0043226,GO:0043227,GO:0043229,GO:0043231,GO:0044424,GO:0044425,GO:0044444,GO:0044464,GO:0045184,GO:0046907,GO:0051179,GO:0051234,GO:0051641,GO:0051649,GO:0070727,GO:0071702,GO:0071705,GO:0097708,GO:0098796	Vps26	Vacuolar_protein_sorting-associated_protein_26	None	Putative vacuolar protein sorting protein 26 related protein
TRINITY_DN10108_c1_g1_i12.p1	Cluster-14804.0	None	4432.XP_010273630.1	PF03643.17	None	None	None	None	None	None	Vacuolar protein sorting-associated protein	None	Vps26	Vacuolar_protein_sorting-associated_protein_26	None	Vacuolar protein sorting-associated protein
TRINITY_DN10109_c0_g1_i1.p1	Cluster-14808.0	MtrunA17_Chr7g0245351	3880.AES79881	PF03547.20	None	MtrunA17Chr7g0245351	None	Putative membrane transport protein	None	GO:0016021, GO:0055085	auxin efflux carrier family protein	GO:0003674,GO:0005215,GO:0005575,GO:0005622,GO:0005623,GO:0005737,GO:0005783,GO:0005789,GO:0006810,GO:0008150,GO:0009719,GO:0009725,GO:0009733,GO:0010033,GO:0012505,GO:0016020,GO:0016021,GO:0022857,GO:0031224,GO:0031984,GO:0042175,GO:0042221,GO:0043226,GO:0043227,GO:0043229,GO:0043231,GO:0044422,GO:0044424,GO:0044425,GO:0044432,GO:0044444,GO:0044446,GO:0044464,GO:0050896,GO:0051179,GO:0051234,GO:0055085,GO:0098827	Mem_trans	Membrane_transport_protein	None	Putative membrane transport protein
TRINITY_DN1010_c0_g1_i1.p1	Cluster-3554.9939	MtrunA17_Chr5g0436781	3880.AES99551	PF07231.14	None	MtrunA17Chr5g0436781	None	Putative nematode resistance protein-like HSPRO1	None	GO:0006952	Nematode resistance protein-like	GO:0001101,GO:0002376,GO:0006950,GO:0006952,GO:0006955,GO:0006979,GO:0008150,GO:0009605,GO:0009607,GO:0009617,GO:0009719,GO:0009725,GO:0009751,GO:0009814,GO:0009816,GO:0010033,GO:0014070,GO:0042221,GO:0042493,GO:0042742,GO:0043207,GO:0045087,GO:0046677,GO:0050896,GO:0051704,GO:0051707,GO:0098542,GO:1901700	Hs1pro-1_N	Hs1pro-1_N-terminus	None	Putative nematode resistance protein-like HSPRO1
TRINITY_DN10112_c0_g1_i2.p1	Cluster-10636.0	MtrunA17_Chr6g0456681	3827.XP_004507246.1	PF14416.8	None	MtrunA17Chr6g0456681	None	Putative PMR5 domain, PC-Esterase	None	GO:0005794, GO:0016021, GO:0016413, GO:0071554	protein trichome birefringence-like 19	None	PMR5N	PMR5_N_terminal_Domain	None	Putative PMR5 domain, PC-Esterase
TRINITY_DN10113_c0_g1_i2.p1	Cluster-3554.18443	MtrunA17_Chr4g0066941	3827.XP_004508292.1	PF18345.3	None	MtrunA17Chr4g0066941	None	Putative transcription factor C3H family	None	GO:0046872	zinc finger CCCH domain-containing protein	GO:0003674,GO:0003676,GO:0003723,GO:0003729,GO:0005488,GO:0097159,GO:1901363	zf_CCCH_4	Zinc_finger_domain	None	Putative transcription factor C3H family
TRINITY_DN10113_c0_g1_i6.p1	Cluster-3554.18442	None	3880.AES64207	PF18345.3	None	None	None	None	None	None	zinc finger CCCH domain-containing protein	GO:0003674,GO:0003676,GO:0003723,GO:0003729,GO:0005488,GO:0097159,GO:1901363	zf_CCCH_4	Zinc_finger_domain	None	zinc finger CCCH domain-containing protein
TRINITY_DN10114_c0_g1_i12.p1	Cluster-3554.18404	None	3880.AES75691	None	None	None	None	None	None	None	F-box Kelch-repeat protein	GO:0003674,GO:0003824,GO:0004842,GO:0005575,GO:0005622,GO:0005623,GO:0005634,GO:0006464,GO:0006508,GO:0006511,GO:0006807,GO:0008150,GO:0008152,GO:0009056,GO:0009057,GO:0009987,GO:0010498,GO:0016567,GO:0016740,GO:0019538,GO:0019787,GO:0019941,GO:0030163,GO:0031146,GO:0032446,GO:0036211,GO:0043161,GO:0043170,GO:0043226,GO:0043227,GO:0043229,GO:0043231,GO:0043412,GO:0043632,GO:0044237,GO:0044238,GO:0044248,GO:0044257,GO:0044260,GO:0044265,GO:0044267,GO:0044424,GO:0044464,GO:0051603,GO:0070647,GO:0071704,GO:0140096,GO:1901564,GO:1901565,GO:1901575	None	None	None	F-box Kelch-repeat protein
TRINITY_DN10114_c0_g1_i8.p1	Cluster-3554.28468	MtrunA17_Chr4g0033821	3880.AES89022	PF04950.14	None	MtrunA17Chr4g0033821	None	Putative P-loop containing nucleoside triphosphate hydrolase, bms1/Tsr1-type G	BMS1	GO:0005634, GO:0030686, GO:0003924, GO:0005525, GO:0034511, GO:0000462, GO:0000479	ribosome biogenesis protein	GO:0000166,GO:0000462,GO:0000469,GO:0000478,GO:0000479,GO:0001882,GO:0001883,GO:0003674,GO:0003676,GO:0003723,GO:0003824,GO:0003924,GO:0005488,GO:0005525,GO:0005575,GO:0005622,GO:0005623,GO:0005634,GO:0005654,GO:0005730,GO:0006139,GO:0006364,GO:0006396,GO:0006725,GO:0006807,GO:0008150,GO:0008152,GO:0009987,GO:0010467,GO:0016070,GO:0016072,GO:0016462,GO:0016787,GO:0016817,GO:0016818,GO:0017076,GO:0017111,GO:0019001,GO:0022613,GO:0030490,GO:0030515,GO:0030684,GO:0030686,GO:0031974,GO:0031981,GO:0032549,GO:0032550,GO:0032553,GO:0032555,GO:0032561,GO:0032991,GO:0034470,GO:0034511,GO:0034641,GO:0034660,GO:0035639,GO:0036094,GO:0042254,GO:0042274,GO:0043167,GO:0043168,GO:0043170,GO:0043226,GO:0043227,GO:0043228,GO:0043229,GO:0043231,GO:0043232,GO:0043233,GO:0044085,GO:0044237,GO:0044238,GO:0044422,GO:0044424,GO:0044428,GO:0044446,GO:0044464,GO:0046483,GO:0070013,GO:0071704,GO:0071840,GO:0090304,GO:0090305,GO:0090501,GO:0090502,GO:0097159,GO:0097367,GO:1901265,GO:1901360,GO:1901363,GO:1990904	RIBIOP_C	40S_ribosome_biogenesis_protein_Tsr1_and_BMS1_C-terminal	None	Putative P-loop containing nucleoside triphosphate hydrolase, bms1/Tsr1-type G
TRINITY_DN10114_c0_g2_i1.p1	Cluster-3554.18405	None	3880.AES75691	None	None	None	None	None	None	None	F-box Kelch-repeat protein	GO:0003674,GO:0003824,GO:0004842,GO:0005575,GO:0005622,GO:0005623,GO:0005634,GO:0006464,GO:0006508,GO:0006511,GO:0006807,GO:0008150,GO:0008152,GO:0009056,GO:0009057,GO:0009987,GO:0010498,GO:0016567,GO:0016740,GO:0019538,GO:0019787,GO:0019941,GO:0030163,GO:0031146,GO:0032446,GO:0036211,GO:0043161,GO:0043170,GO:0043226,GO:0043227,GO:0043229,GO:0043231,GO:0043412,GO:0043632,GO:0044237,GO:0044238,GO:0044248,GO:0044257,GO:0044260,GO:0044265,GO:0044267,GO:0044424,GO:0044464,GO:0051603,GO:0070647,GO:0071704,GO:0140096,GO:1901564,GO:1901565,GO:1901575	None	None	None	F-box Kelch-repeat protein
TRINITY_DN10114_c0_g2_i2.p1	Cluster-3554.18401	None	3880.AES75691	None	None	None	None	None	None	None	F-box Kelch-repeat protein	GO:0003674,GO:0003824,GO:0004842,GO:0005575,GO:0005622,GO:0005623,GO:0005634,GO:0006464,GO:0006508,GO:0006511,GO:0006807,GO:0008150,GO:0008152,GO:0009056,GO:0009057,GO:0009987,GO:0010498,GO:0016567,GO:0016740,GO:0019538,GO:0019787,GO:0019941,GO:0030163,GO:0031146,GO:0032446,GO:0036211,GO:0043161,GO:0043170,GO:0043226,GO:0043227,GO:0043229,GO:0043231,GO:0043412,GO:0043632,GO:0044237,GO:0044238,GO:0044248,GO:0044257,GO:0044260,GO:0044265,GO:0044267,GO:0044424,GO:0044464,GO:0051603,GO:0070647,GO:0071704,GO:0140096,GO:1901564,GO:1901565,GO:1901575	None	None	None	F-box Kelch-repeat protein
TRINITY_DN10114_c1_g1_i2.p1	Cluster-3554.18402	None	3880.AES75691	None	None	None	None	None	None	None	F-box Kelch-repeat protein	GO:0003674,GO:0003824,GO:0004842,GO:0005575,GO:0005622,GO:0005623,GO:0005634,GO:0006464,GO:0006508,GO:0006511,GO:0006807,GO:0008150,GO:0008152,GO:0009056,GO:0009057,GO:0009987,GO:0010498,GO:0016567,GO:0016740,GO:0019538,GO:0019787,GO:0019941,GO:0030163,GO:0031146,GO:0032446,GO:0036211,GO:0043161,GO:0043170,GO:0043226,GO:0043227,GO:0043229,GO:0043231,GO:0043412,GO:0043632,GO:0044237,GO:0044238,GO:0044248,GO:0044257,GO:0044260,GO:0044265,GO:0044267,GO:0044424,GO:0044464,GO:0051603,GO:0070647,GO:0071704,GO:0140096,GO:1901564,GO:1901565,GO:1901575	None	None	None	F-box Kelch-repeat protein
TRINITY_DN10114_c1_g1_i5.p1	Cluster-3554.18403	MtrunA17_Chr6g0488481	3880.AES75691	None	TIGR01640	MtrunA17Chr6g0488481	None	Putative F-box domain-containing protein	None	nan	F-box Kelch-repeat protein	GO:0003674,GO:0003824,GO:0004842,GO:0005575,GO:0005622,GO:0005623,GO:0005634,GO:0006464,GO:0006508,GO:0006511,GO:0006807,GO:0008150,GO:0008152,GO:0009056,GO:0009057,GO:0009987,GO:0010498,GO:0016567,GO:0016740,GO:0019538,GO:0019787,GO:0019941,GO:0030163,GO:0031146,GO:0032446,GO:0036211,GO:0043161,GO:0043170,GO:0043226,GO:0043227,GO:0043229,GO:0043231,GO:0043412,GO:0043632,GO:0044237,GO:0044238,GO:0044248,GO:0044257,GO:0044260,GO:0044265,GO:0044267,GO:0044424,GO:0044464,GO:0051603,GO:0070647,GO:0071704,GO:0140096,GO:1901564,GO:1901565,GO:1901575	None	None	F-box protein interaction domain	Putative F-box domain-containing protein
TRINITY_DN10115_c0_g1_i1.p1	Cluster-3554.20133	MtrunA17_Chr1g0207651	3827.XP_004496909.1	PF05542.13	None	MtrunA17Chr1g0207651	None	hypothetical protein	None	GO:0016021	Protein of unknown function (DUF760)	None	DUF760	Protein_of_unknown_function_(DUF760)	None	hypothetical protein
TRINITY_DN10118_c0_g1_i2.p1	Cluster-3554.28957	MtrunA17_Chr5g0447351	3880.AES90257	PF09368.12	None	MtrunA17Chr5g0447351	None	Putative sas10 domain-containing protein	None	nan	Something about silencing protein	GO:0000462,GO:0005575,GO:0005622,GO:0005623,GO:0005634,GO:0005730,GO:0006139,GO:0006364,GO:0006396,GO:0006725,GO:0006807,GO:0008150,GO:0008152,GO:0009987,GO:0010467,GO:0016070,GO:0016072,GO:0022613,GO:0030490,GO:0030684,GO:0031974,GO:0031981,GO:0032040,GO:0032991,GO:0034470,GO:0034641,GO:0034660,GO:0042254,GO:0042274,GO:0043170,GO:0043226,GO:0043227,GO:0043228,GO:0043229,GO:0043231,GO:0043232,GO:0043233,GO:0044085,GO:0044237,GO:0044238,GO:0044422,GO:0044424,GO:0044428,GO:0044446,GO:0044464,GO:0046483,GO:0070013,GO:0071704,GO:0071840,GO:0090304,GO:1901360,GO:1990904	Sas10	Sas10_C-terminal_domain	None	Putative sas10 domain-containing protein
TRINITY_DN10119_c0_g1_i1.p1	Cluster-3096.0	MtrunA17_Chr5g0404381	3880.AES94997	PF01263.22	None	MtrunA17Chr5g0404381	None	Putative glucose-6-phosphate 1-epimerase	None	GO:0009570, GO:0048046, GO:0030246, GO:0047938, GO:0005975	Belongs to the glucose-6-phosphate 1-epimerase family	None	Aldose_epim	Aldose_1-epimerase	None	Putative glucose-6-phosphate 1-epimerase
TRINITY_DN1011_c0_g1_i1.p1	Cluster-3554.15716	MtrunA17_Chr7g0254981	3827.XP_004493285.1	PF14379.8	TIGR01557	MtrunA17Chr7g0254981	None	Putative transcription factor MYB-HB-like family	None	GO:0005634, GO:0003677, GO:0008233, GO:0006351, GO:0006355, GO:0006508	myb family transcription factor	None	Myb_CC_LHEQLE	MYB-CC_type_transfactor,_LHEQLE_motif	myb-like DNA-binding domain, SHAQKYF class	Putative transcription factor MYB-HB-like family
TRINITY_DN10120_c0_g1_i2.p1	Cluster-3554.18251	MtrunA17_Chr5g0446231	3880.AET00740	None	None	MtrunA17Chr5g0446231	None	hypothetical protein	None	nan	function	None	None	None	None	hypothetical protein
TRINITY_DN10120_c0_g1_i6.p1	Cluster-3554.18250	None	3880.AET00740	None	None	None	None	None	None	None	function	None	None	None	None	function
TRINITY_DN10121_c0_g1_i1.p1	Cluster-3554.18440	MtrunA17_Chr2g0294291	3880.AES64972	PF00481.23	None	MtrunA17Chr2g0294291	None	Putative protein-serine/threonine phosphatase	None	GO:0004722, GO:0046872, GO:0006470	phosphatase 2C	None	PP2C	Protein_phosphatase_2C	None	Putative protein-serine/threonine phosphatase
TRINITY_DN10122_c3_g1_i1.p1	Cluster-3554.17230	None	3880.AES72249	None	None	None	None	None	None	None	None	None	None	None	None	None
TRINITY_DN10124_c0_g1_i14.p1	Cluster-3554.11270	None	3880.AES96486	None	None	None	None	None	None	None	TMV resistance protein	None	None	None	None	TMV resistance protein
TRINITY_DN10124_c0_g1_i8.p1	Cluster-3554.28095	MtrunA17_Chr5g0415641	3880.AES96487	PF13676.8	None	MtrunA17Chr5g0415641	None	Putative TIR domain-containing protein	None	GO:0007165	TMV resistance protein	None	TIR_2	TIR_domain	None	Putative TIR domain-containing protein
TRINITY_DN10126_c0_g1_i1.p1	Cluster-14440.0	MtrunA17_Chr1g0168091	3847.GLYMA10G01131.1	None	None	MtrunA17Chr1g0168091	None	Putative target SNARE coiled-coil domain-containing protein	None	GO:0016021	Bet1-like SNARE	GO:0003674,GO:0005484,GO:0005488,GO:0005515,GO:0005575,GO:0005622,GO:0005623,GO:0005634,GO:0005886,GO:0006810,GO:0006888,GO:0008150,GO:0009987,GO:0016020,GO:0016043,GO:0016192,GO:0043226,GO:0043227,GO:0043229,GO:0043231,GO:0044424,GO:0044464,GO:0046907,GO:0048193,GO:0051179,GO:0051234,GO:0051641,GO:0051649,GO:0061024,GO:0061025,GO:0071840,GO:0071944	None	None	None	Putative target SNARE coiled-coil domain-containing protein
TRINITY_DN32199_c0_g1_i1.p1	Cluster-3554.36075	None	3827.XP_004514910.1	PF13456.8	None	None	None	None	None	None	Ribonuclease H protein	None	RVT_3	Reverse_transcriptase-like	None	Ribonuclease H protein
TRINITY_DN10127_c1_g1_i1.p1	Cluster-3554.19782	None	3827.XP_004506099.1	PF13456.8	None	None	None	None	None	None	Ribonuclease H protein	None	RVT_3	Reverse_transcriptase-like	None	Ribonuclease H protein
TRINITY_DN10128_c0_g1_i6.p1	Cluster-3554.18878	MtrunA17_Chr3g0122971	3880.AES72079	PF00044.26	TIGR01534	MtrunA17Chr3g0122971	None	Putative glyceraldehyde-3-phosphate dehydrogenase (phosphorylating)	None	GO:0016620, GO:0050661, GO:0051287, GO:0006006, GO:0055114	Belongs to the glyceraldehyde-3-phosphate dehydrogenase family	None	Gp_dh_N	Glyceraldehyde_3-phosphate_dehydrogenase,_NAD_binding_domain	glyceraldehyde-3-phosphate dehydrogenase, type I	Putative glyceraldehyde-3-phosphate dehydrogenase (phosphorylating)
TRINITY_DN10128_c0_g1_i5.p1	Cluster-3554.18877	None	3880.AES91072	PF00044.26	TIGR01534	None	None	None	GAPDH	None	Belongs to the glyceraldehyde-3-phosphate dehydrogenase family	None	Gp_dh_N	Glyceraldehyde_3-phosphate_dehydrogenase,_NAD_binding_domain	glyceraldehyde-3-phosphate dehydrogenase, type I	Belongs to the glyceraldehyde-3-phosphate dehydrogenase family
TRINITY_DN10128_c0_g2_i2.p1	Cluster-3554.19944	MtrunA17_Chr3g0111941	3827.XP_004503150.1	None	None	MtrunA17Chr3g0111941	None	Putative transcription factor MYB-HB-like family	None	GO:0000783, GO:0003691, GO:0031627	Telomere repeat-binding protein	GO:0000228,GO:0000723,GO:0000781,GO:0000782,GO:0000783,GO:0000784,GO:0001101,GO:0003674,GO:0003676,GO:0003677,GO:0003690,GO:0003691,GO:0005488,GO:0005575,GO:0005622,GO:0005623,GO:0005634,GO:0005694,GO:0006139,GO:0006259,GO:0006725,GO:0006807,GO:0006996,GO:0008150,GO:0008152,GO:0008301,GO:0009719,GO:0009725,GO:0009737,GO:0009987,GO:0010033,GO:0016043,GO:0031627,GO:0031974,GO:0031981,GO:0032200,GO:0032991,GO:0032993,GO:0033993,GO:0034641,GO:0042162,GO:0042221,GO:0042592,GO:0043170,GO:0043226,GO:0043227,GO:0043228,GO:0043229,GO:0043231,GO:0043232,GO:0043233,GO:0043565,GO:0044237,GO:0044238,GO:0044260,GO:0044422,GO:0044424,GO:0044427,GO:0044428,GO:0044446,GO:0044454,GO:0044464,GO:0046483,GO:0050896,GO:0051276,GO:0060249,GO:0065007,GO:0065008,GO:0070013,GO:0071704,GO:0071840,GO:0090304,GO:0097159,GO:0097305,GO:0098687,GO:1901360,GO:1901363,GO:1901700	None	None	None	Putative transcription factor MYB-HB-like family
TRINITY_DN1012_c0_g1_i14.p1	Cluster-3554.21628	MtrunA17_Chr1g0146881	3880.AES58749	PF12146.10	TIGR03611	MtrunA17Chr1g0146881	None	Putative carboxylesterase	None	GO:0016021, GO:0016787	hydrolase, alpha beta fold family	None	Hydrolase_4	Serine_aminopeptidase,_S33	pyrimidine utilization protein D	Putative carboxylesterase
TRINITY_DN1012_c0_g1_i22.p1	Cluster-3554.21627	None	3880.AES72537	PF09341.12	None	None	None	None	None	None	Transcription factor Pcc1	None	Pcc1	Transcription_factor_Pcc1	None	Transcription factor Pcc1
TRINITY_DN10130_c0_g1_i2.p1	Cluster-3554.24650	None	218851.Aquca_005_00095.1	None	None	None	None	None	None	None	transcription factor	GO:0007275,GO:0007346,GO:0008150,GO:0009292,GO:0009294,GO:0009987,GO:0022622,GO:0032501,GO:0032502,GO:0044764,GO:0045787,GO:0045931,GO:0048364,GO:0048518,GO:0048522,GO:0048731,GO:0048856,GO:0050789,GO:0050794,GO:0051704,GO:0051726,GO:0065007,GO:0099402	None	None	None	transcription factor
TRINITY_DN10130_c0_g3_i1.p1	Cluster-3554.23525	None	3880.AES86763	None	None	None	None	None	None	None	TMV resistance protein N-like	None	None	None	None	TMV resistance protein N-like
TRINITY_DN3697_c0_g1_i11.p1	Cluster-6298.0	MtrunA17_Chr2g0309231	3880.AES66101	PF00728.24	None	MtrunA17Chr2g0309231	None	Putative beta-N-acetylhexosaminidase	None	GO:0005886, GO:0016021, GO:0004563, GO:0035251, GO:0005975	Beta-hexosaminidase	GO:0003674,GO:0003824,GO:0004553,GO:0004563,GO:0005575,GO:0005623,GO:0005886,GO:0008194,GO:0015929,GO:0016020,GO:0016740,GO:0016757,GO:0016758,GO:0016787,GO:0016798,GO:0035251,GO:0044464,GO:0046527,GO:0071944	Glyco_hydro_20	Glycosyl_hydrolase_family_20,_catalytic_domain	None	Putative beta-N-acetylhexosaminidase
TRINITY_DN10133_c0_g1_i10.p1	Cluster-3554.18647	None	3885.XP_007139264.1	PF18052.3	None	None	None	None	None	None	Belongs to the disease resistance NB-LRR family	None	Rx_N	Rx_N-terminal_domain	None	Belongs to the disease resistance NB-LRR family
TRINITY_DN10134_c0_g1_i1.p1	Cluster-3554.18277	MtrunA17_Chr8g0366581	3880.AET03272	PF04640.16	None	MtrunA17Chr8g0366581	None	Putative transcription repressor PLATZ family	None	GO:0016021	PLATZ transcription factor family protein	None	PLATZ	PLATZ_transcription_factor	None	Putative transcription repressor PLATZ family
TRINITY_DN10136_c0_g1_i10.p2	Cluster-3554.22252	None	3847.GLYMA07G36680.1	None	None	None	None	None	None	None	Belongs to the MCM family	GO:0000003,GO:0000347,GO:0000785,GO:0003006,GO:0005575,GO:0005622,GO:0005623,GO:0005634,GO:0005694,GO:0005737,GO:0005829,GO:0006139,GO:0006259,GO:0006260,GO:0006261,GO:0006268,GO:0006275,GO:0006725,GO:0006807,GO:0006996,GO:0007275,GO:0008150,GO:0008152,GO:0009058,GO:0009059,GO:0009653,GO:0009790,GO:0009791,GO:0009793,GO:0009888,GO:0009889,GO:0009987,GO:0010015,GO:0010073,GO:0010075,GO:0010082,GO:0010154,GO:0010556,GO:0016043,GO:0019219,GO:0019222,GO:0022414,GO:0022622,GO:0030174,GO:0031323,GO:0031326,GO:0032392,GO:0032501,GO:0032502,GO:0032508,GO:0032991,GO:0034641,GO:0034645,GO:0040008,GO:0042127,GO:0042555,GO:0043170,GO:0043226,GO:0043227,GO:0043228,GO:0043229,GO:0043231,GO:0043232,GO:0044237,GO:0044238,GO:0044249,GO:0044260,GO:0044422,GO:0044424,GO:0044427,GO:0044428,GO:0044444,GO:0044446,GO:0044464,GO:0046483,GO:0048316,GO:0048364,GO:0048507,GO:0048509,GO:0048608,GO:0048638,GO:0048731,GO:0048856,GO:0050789,GO:0050793,GO:0050794,GO:0051052,GO:0051171,GO:0051239,GO:0051276,GO:0060255,GO:0061458,GO:0065007,GO:0071103,GO:0071704,GO:0071840,GO:0080090,GO:0090304,GO:0090329,GO:0099402,GO:1901360,GO:1901576,GO:1905392,GO:2000026,GO:2000112,GO:2000280	None	None	None	Belongs to the MCM family
TRINITY_DN10137_c0_g1_i2.p1	Cluster-3554.18883	None	3827.XP_004492128.1	PF00012.22	TIGR02350	None	None	None	None	None	Belongs to the heat shock protein 70 family	None	HSP70	Hsp70_protein	chaperone protein DnaK	Belongs to the heat shock protein 70 family
TRINITY_DN10138_c0_g2_i1.p1	Cluster-3554.20289	None	3827.XP_004509513.1	None	None	None	None	None	None	None	spliceosomal complex assembly	None	None	None	None	spliceosomal complex assembly
TRINITY_DN10139_c0_g1_i11.p1	Cluster-3554.18516	MtrunA17_Chr6g0483631	3880.AES76636	PF13639.8	None	MtrunA17Chr6g0483631	None	Putative transcription factor C2H2 family	None	GO:0008270	zinc finger	GO:0003674,GO:0003824,GO:0004842,GO:0006464,GO:0006508,GO:0006511,GO:0006807,GO:0008150,GO:0008152,GO:0009056,GO:0009057,GO:0009987,GO:0010498,GO:0016567,GO:0016740,GO:0019538,GO:0019787,GO:0019941,GO:0030163,GO:0032446,GO:0036211,GO:0043161,GO:0043170,GO:0043412,GO:0043632,GO:0044237,GO:0044238,GO:0044248,GO:0044257,GO:0044260,GO:0044265,GO:0044267,GO:0051603,GO:0051865,GO:0061630,GO:0061659,GO:0070647,GO:0071704,GO:0140096,GO:1901564,GO:1901565,GO:1901575	zf-RING_2	Ring_finger_domain	None	Putative transcription factor C2H2 family
TRINITY_DN10139_c0_g1_i27.p1	Cluster-3554.18514	None	3827.XP_004503317.1	PF13639.8	None	None	None	None	None	None	zinc finger	GO:0003674,GO:0003824,GO:0004842,GO:0006464,GO:0006508,GO:0006511,GO:0006807,GO:0008150,GO:0008152,GO:0009056,GO:0009057,GO:0009987,GO:0010498,GO:0016567,GO:0016740,GO:0019538,GO:0019787,GO:0019941,GO:0030163,GO:0032446,GO:0036211,GO:0043161,GO:0043170,GO:0043412,GO:0043632,GO:0044237,GO:0044238,GO:0044248,GO:0044257,GO:0044260,GO:0044265,GO:0044267,GO:0051603,GO:0051865,GO:0061630,GO:0061659,GO:0070647,GO:0071704,GO:0140096,GO:1901564,GO:1901565,GO:1901575	zf-RING_2	Ring_finger_domain	None	zinc finger
TRINITY_DN1013_c0_g1_i1.p1	Cluster-3554.36823	MtrunA17_Chr3g0145951	3880.AES74339	PF06244.14	None	MtrunA17Chr3g0145951	None	Putative Coiled-coil domain-containing protein	None	GO:0005737	Coiled-coil domain-containing protein	None	Ccdc124	Coiled-coil_domain-containing_protein_124_/Oxs1	None	Putative Coiled-coil domain-containing protein
TRINITY_DN10140_c0_g1_i11.p1	Cluster-14817.0	MtrunA17_Chr5g0394471	3827.XP_004511359.1	None	None	MtrunA17Chr5g0394471	None	Putative ribosomal protein L18	None	GO:0005840, GO:0003735, GO:0008097, GO:0006412	Ribosomal L18 of archaea, bacteria, mitoch. and chloroplast	None	None	None	None	Putative ribosomal protein L18
TRINITY_DN10141_c0_g1_i1.p1	Cluster-3554.43638	MtrunA17_Chr5g0416851	3880.AES96686	PF09133.12	None	MtrunA17Chr5g0416851	None	Putative transcription regulator Others family	None	nan	SANTA (SANT Associated)	None	SANTA	SANTA_(SANT_Associated)	None	Putative transcription regulator Others family
TRINITY_DN10142_c0_g1_i10.p1	Cluster-3554.25246	None	3827.XP_004505858.1	PF01357.23	None	None	None	None	None	None	atexp4,atexpa4,athexp alpha 1.6,expa4	GO:0005575,GO:0005618,GO:0005622,GO:0005623,GO:0005737,GO:0005829,GO:0005911,GO:0006949,GO:0008150,GO:0009505,GO:0009506,GO:0009653,GO:0009987,GO:0030054,GO:0030312,GO:0032502,GO:0044424,GO:0044444,GO:0044464,GO:0048646,GO:0048856,GO:0055044,GO:0071944	Expansin_C	Expansin_C-terminal_domain	None	atexp4,atexpa4,athexp alpha 1.6,expa4
TRINITY_DN10142_c0_g1_i4.p1	Cluster-3554.25247	MtrunA17_Chr2g0328261	3827.XP_004486999.1	PF01357.23	None	MtrunA17Chr2g0328261	None	Putative expansin/Lol pI	None	GO:0005576, GO:0005618, GO:0016020, GO:0009664	atexp4,atexpa4,athexp alpha 1.6,expa4	GO:0005575,GO:0005618,GO:0005622,GO:0005623,GO:0005737,GO:0005829,GO:0005911,GO:0006949,GO:0008150,GO:0009505,GO:0009506,GO:0009653,GO:0009987,GO:0030054,GO:0030312,GO:0032502,GO:0044424,GO:0044444,GO:0044464,GO:0048646,GO:0048856,GO:0055044,GO:0071944	Expansin_C	Expansin_C-terminal_domain	None	Putative expansin/Lol pI
TRINITY_DN10143_c0_g1_i10.p1	Cluster-14816.1	None	3827.XP_004490312.1	None	None	None	None	None	None	None	F-box FBD LRR-repeat protein	None	None	None	None	F-box FBD LRR-repeat protein
TRINITY_DN10143_c0_g1_i12.p1	Cluster-14816.0	None	3827.XP_004490312.1	None	None	None	None	None	None	None	F-box FBD LRR-repeat protein	None	None	None	None	F-box FBD LRR-repeat protein
TRINITY_DN10144_c0_g1_i7.p1	Cluster-14820.0	MtrunA17_Chr1g0153661	3880.AES59469	None	None	MtrunA17Chr1g0153661	None	hypothetical protein	None	GO:0016301, GO:0016310	BRI1 kinase inhibitor	None	None	None	None	hypothetical protein
TRINITY_DN10146_c0_g1_i6.p1	Cluster-563.2	MtrunA17_Chr3g0132251	3880.AES73061	PF00899.23	TIGR02356	MtrunA17Chr3g0132251	None	Putative sulfur carrier protein ThiS adenylyltransferase	None	GO:0005829, GO:0061503, GO:0071566, GO:0061504, GO:0071569	Ubiquitin-like modifier-activating enzyme	GO:0003674,GO:0003824,GO:0005575,GO:0005622,GO:0005623,GO:0005737,GO:0005829,GO:0006464,GO:0006807,GO:0008150,GO:0008152,GO:0008641,GO:0009987,GO:0016874,GO:0016877,GO:0019538,GO:0032446,GO:0036211,GO:0043170,GO:0043412,GO:0044237,GO:0044238,GO:0044260,GO:0044267,GO:0044424,GO:0044444,GO:0044464,GO:0070647,GO:0071566,GO:0071569,GO:0071704,GO:1901564	ThiF	ThiF_family	thiazole biosynthesis adenylyltransferase ThiF	Putative sulfur carrier protein ThiS adenylyltransferase
TRINITY_DN1014_c0_g1_i10.p1	Cluster-3554.15745	MtrunA17_Chr5g0436641	3880.AES99538	PF13012.8	None	MtrunA17Chr5g0436641	None	Putative JAB1/MPN/MOV34 metalloenzyme domain, 26S Proteasome non-ATPase regulatory subunit 7/8	None	GO:0000502, GO:0016021, GO:0043161	26S proteasome non-ATPase regulatory subunit	None	MitMem_reg	Maintenance_of_mitochondrial_structure_and_function	None	Putative JAB1/MPN/MOV34 metalloenzyme domain, 26S Proteasome non-ATPase regulatory subunit 7/8
TRINITY_DN1014_c0_g1_i2.p1	Cluster-3554.15746	None	3880.AES71112	PF13012.8	None	None	None	None	None	None	26S proteasome non-ATPase regulatory subunit	None	MitMem_reg	Maintenance_of_mitochondrial_structure_and_function	None	26S proteasome non-ATPase regulatory subunit
TRINITY_DN1014_c1_g1_i1.p1	Cluster-3554.39075	MtrunA17_Chr8g0373511	3880.AET03948	PF14580.8	None	MtrunA17Chr8g0373511	None	Putative leucine-rich repeat domain, L domain-containing protein	None	nan	Acidic leucine-rich nuclear phosphoprotein 32-related	GO:0003674,GO:0005488,GO:0005515,GO:0005575,GO:0005622,GO:0005623,GO:0005634,GO:0006323,GO:0006325,GO:0006333,GO:0006334,GO:0006338,GO:0006810,GO:0006913,GO:0006996,GO:0008150,GO:0009987,GO:0016043,GO:0022607,GO:0031497,GO:0034622,GO:0034728,GO:0042393,GO:0043044,GO:0043226,GO:0043227,GO:0043229,GO:0043231,GO:0043486,GO:0043933,GO:0044085,GO:0044424,GO:0044464,GO:0046907,GO:0051169,GO:0051179,GO:0051234,GO:0051276,GO:0051641,GO:0051649,GO:0065003,GO:0065004,GO:0071103,GO:0071824,GO:0071840	LRR_9	Leucine-rich_repeat	None	Putative leucine-rich repeat domain, L domain-containing protein
TRINITY_DN1014_c2_g1_i1.p1	Cluster-2979.3	None	3827.XP_004495312.1	None	None	None	None	None	None	None	None	None	None	None	None	None
TRINITY_DN10150_c0_g1_i2.p1	Cluster-3554.31164	None	3847.GLYMA09G08422.1	None	None	None	None	None	None	None	nuclease HARBI1	None	None	None	None	nuclease HARBI1
TRINITY_DN10150_c0_g1_i4.p1	Cluster-3554.31163	None	3750.XP_008356841.1	None	None	None	None	None	None	None	nuclease HARBI1	None	None	None	None	nuclease HARBI1
TRINITY_DN3543_c0_g1_i17.p1	Cluster-3554.26541	MtrunA17_Chr1g0194331	3880.AET04793	None	None	MtrunA17Chr1g0194331	None	hypothetical protein	None	nan	Auxilin-related protein	None	None	None	None	hypothetical protein
TRINITY_DN10151_c1_g1_i1.p1	Cluster-3554.16740	None	981085.XP_010089312.1	None	None	None	None	None	None	None	receptor-like protein 12	GO:0008150,GO:0009888,GO:0010073,GO:0032501,GO:0032502,GO:0048507,GO:0048856	None	None	None	receptor-like protein 12
TRINITY_DN3543_c0_g1_i9.p1	Cluster-3554.24857	None	3880.AET04793	None	None	None	None	None	None	None	Auxilin-related protein	None	None	None	None	Auxilin-related protein
TRINITY_DN10153_c1_g1_i1.p2	Cluster-3554.20872	None	28532.XP_010523407.1	None	None	None	None	None	None	None	Belongs to the cytochrome P450 family	None	None	None	None	Belongs to the cytochrome P450 family
TRINITY_DN10154_c0_g1_i1.p1	Cluster-14681.2	None	3827.XP_004485841.1	PF08704.12	None	None	None	None	None	None	tRNA (adenine(58)-N(1))-methyltransferase	GO:0001510,GO:0003674,GO:0003824,GO:0005575,GO:0005622,GO:0005623,GO:0005634,GO:0005737,GO:0006139,GO:0006725,GO:0006807,GO:0008150,GO:0008152,GO:0008168,GO:0008173,GO:0008174,GO:0008757,GO:0009451,GO:0009987,GO:0016070,GO:0016071,GO:0016556,GO:0016740,GO:0016741,GO:0031515,GO:0032259,GO:0032991,GO:0034641,GO:0034708,GO:0043170,GO:0043226,GO:0043227,GO:0043229,GO:0043231,GO:0043412,GO:0043414,GO:0043527,GO:0044237,GO:0044238,GO:0044260,GO:0044424,GO:0044444,GO:0044464,GO:0046483,GO:0061953,GO:0071704,GO:0080009,GO:0090304,GO:0140098,GO:1901360,GO:1902494,GO:1990234	GCD14	tRNA_methyltransferase_complex_GCD14_subunit	None	tRNA (adenine(58)-N(1))-methyltransferase
TRINITY_DN10154_c0_g1_i10.p1	Cluster-14681.1	MtrunA17_Chr6g0468581	3827.XP_004485841.1	PF08704.12	None	MtrunA17Chr6g0468581	None	Putative tRNA (adenine(58)-N(1))-methyltransferase	None	GO:0005634, GO:0031515, GO:0016429, GO:0030488	tRNA (adenine(58)-N(1))-methyltransferase	GO:0001510,GO:0003674,GO:0003824,GO:0005575,GO:0005622,GO:0005623,GO:0005634,GO:0005737,GO:0006139,GO:0006725,GO:0006807,GO:0008150,GO:0008152,GO:0008168,GO:0008173,GO:0008174,GO:0008757,GO:0009451,GO:0009987,GO:0016070,GO:0016071,GO:0016556,GO:0016740,GO:0016741,GO:0031515,GO:0032259,GO:0032991,GO:0034641,GO:0034708,GO:0043170,GO:0043226,GO:0043227,GO:0043229,GO:0043231,GO:0043412,GO:0043414,GO:0043527,GO:0044237,GO:0044238,GO:0044260,GO:0044424,GO:0044444,GO:0044464,GO:0046483,GO:0061953,GO:0071704,GO:0080009,GO:0090304,GO:0140098,GO:1901360,GO:1902494,GO:1990234	GCD14	tRNA_methyltransferase_complex_GCD14_subunit	None	Putative tRNA (adenine(58)-N(1))-methyltransferase
TRINITY_DN10154_c0_g1_i2.p1	Cluster-14681.0	None	3885.XP_007133354.1	PF08704.12	None	None	None	None	None	None	tRNA (adenine(58)-N(1))-methyltransferase	GO:0001510,GO:0003674,GO:0003824,GO:0005575,GO:0005622,GO:0005623,GO:0005634,GO:0005737,GO:0006139,GO:0006725,GO:0006807,GO:0008150,GO:0008152,GO:0008168,GO:0008173,GO:0008174,GO:0008757,GO:0009451,GO:0009987,GO:0016070,GO:0016071,GO:0016556,GO:0016740,GO:0016741,GO:0031515,GO:0032259,GO:0032991,GO:0034641,GO:0034708,GO:0043170,GO:0043226,GO:0043227,GO:0043229,GO:0043231,GO:0043412,GO:0043414,GO:0043527,GO:0044237,GO:0044238,GO:0044260,GO:0044424,GO:0044444,GO:0044464,GO:0046483,GO:0061953,GO:0071704,GO:0080009,GO:0090304,GO:0140098,GO:1901360,GO:1902494,GO:1990234	GCD14	tRNA_methyltransferase_complex_GCD14_subunit	None	tRNA (adenine(58)-N(1))-methyltransferase
TRINITY_DN2062_c0_g1_i1.p1	Cluster-3554.30375	None	3880.AET01418	None	None	None	None	None	None	None	Belongs to the eukaryotic ribosomal protein eS8 family	GO:0000313,GO:0000462,GO:0003674,GO:0003735,GO:0005198,GO:0005575,GO:0005622,GO:0005623,GO:0005737,GO:0005829,GO:0005840,GO:0006139,GO:0006364,GO:0006396,GO:0006725,GO:0006807,GO:0006996,GO:0008150,GO:0008152,GO:0009507,GO:0009532,GO:0009536,GO:0009547,GO:0009570,GO:0009987,GO:0010467,GO:0015935,GO:0016043,GO:0016070,GO:0016072,GO:0022607,GO:0022613,GO:0022618,GO:0022626,GO:0022627,GO:0030490,GO:0032991,GO:0034470,GO:0034622,GO:0034641,GO:0034660,GO:0042254,GO:0042255,GO:0042274,GO:0043170,GO:0043226,GO:0043227,GO:0043228,GO:0043229,GO:0043231,GO:0043232,GO:0043253,GO:0043933,GO:0044085,GO:0044237,GO:0044238,GO:0044391,GO:0044422,GO:0044424,GO:0044434,GO:0044435,GO:0044444,GO:0044445,GO:0044446,GO:0044464,GO:0046483,GO:0065003,GO:0070925,GO:0071704,GO:0071826,GO:0071840,GO:0090304,GO:1901360,GO:1990904	None	None	None	Belongs to the eukaryotic ribosomal protein eS8 family
TRINITY_DN10157_c0_g1_i7.p1	Cluster-3554.41596	MtrunA17_Chr8g0346011	3827.XP_004514931.1	PF00076.24	TIGR01628	MtrunA17Chr8g0346011	None	Putative nucleotide-binding alpha-beta plait domain-containing protein	None	GO:0000166, GO:0003676	RNA-binding protein	GO:0000075,GO:0000077,GO:0000278,GO:0003674,GO:0003676,GO:0003723,GO:0003729,GO:0003730,GO:0005488,GO:0005575,GO:0005622,GO:0005623,GO:0005634,GO:0005737,GO:0005829,GO:0006950,GO:0006974,GO:0006977,GO:0006978,GO:0007049,GO:0007050,GO:0007093,GO:0007154,GO:0007165,GO:0007346,GO:0008150,GO:0008285,GO:0009892,GO:0009893,GO:0009894,GO:0009895,GO:0009987,GO:0010468,GO:0010564,GO:0010604,GO:0010605,GO:0010608,GO:0010628,GO:0010948,GO:0019219,GO:0019222,GO:0022402,GO:0023052,GO:0030330,GO:0031323,GO:0031324,GO:0031329,GO:0031330,GO:0031570,GO:0031571,GO:0033554,GO:0035556,GO:0042127,GO:0042770,GO:0042772,GO:0043226,GO:0043227,GO:0043229,GO:0043231,GO:0043484,GO:0043487,GO:0043488,GO:0043489,GO:0044424,GO:0044444,GO:0044464,GO:0044773,GO:0044774,GO:0044783,GO:0044819,GO:0045786,GO:0045787,GO:0045930,GO:0045934,GO:0048255,GO:0048518,GO:0048519,GO:0048522,GO:0048523,GO:0050789,GO:0050794,GO:0050896,GO:0051171,GO:0051172,GO:0051252,GO:0051253,GO:0051716,GO:0051726,GO:0060255,GO:0061013,GO:0065007,GO:0065008,GO:0070935,GO:0071156,GO:0071158,GO:0072331,GO:0072395,GO:0072401,GO:0072413,GO:0072422,GO:0072431,GO:0080090,GO:0090068,GO:0097159,GO:1901363,GO:1901987,GO:1901988,GO:1901990,GO:1901991,GO:1902369,GO:1902373,GO:1902400,GO:1902402,GO:1902403,GO:1902806,GO:1902807,GO:1903047,GO:1903311,GO:1903312,GO:2000045,GO:2000134	RRM_1	RNA_recognition_motif._(a.k.a._RRM,_RBD,_or_RNP_domain)	polyadenylate binding protein, human types 1, 2, 3, 4 family	Putative nucleotide-binding alpha-beta plait domain-containing protein
TRINITY_DN10158_c0_g2_i1.p1	Cluster-14810.2	MtrunA17_Chr5g0446641	3880.AET00792	PF01467.28	TIGR00482	MtrunA17Chr5g0446641	None	Putative nucleotidyltransferase	None	GO:0000309, GO:0004515, GO:0005524, GO:0034628	adenylyltransferase	GO:0000309,GO:0003674,GO:0003824,GO:0004515,GO:0005488,GO:0005515,GO:0005575,GO:0005622,GO:0005623,GO:0005634,GO:0005654,GO:0005737,GO:0005739,GO:0006082,GO:0006139,GO:0006163,GO:0006520,GO:0006531,GO:0006725,GO:0006732,GO:0006733,GO:0006753,GO:0006793,GO:0006796,GO:0006807,GO:0006950,GO:0008150,GO:0008152,GO:0009058,GO:0009066,GO:0009108,GO:0009117,GO:0009123,GO:0009126,GO:0009141,GO:0009144,GO:0009150,GO:0009161,GO:0009165,GO:0009167,GO:0009199,GO:0009205,GO:0009259,GO:0009435,GO:0009611,GO:0009987,GO:0016604,GO:0016740,GO:0016772,GO:0016779,GO:0017144,GO:0018130,GO:0019355,GO:0019359,GO:0019362,GO:0019363,GO:0019438,GO:0019637,GO:0019674,GO:0019693,GO:0019752,GO:0031974,GO:0031981,GO:0034627,GO:0034628,GO:0034641,GO:0034654,GO:0042802,GO:0043170,GO:0043226,GO:0043227,GO:0043229,GO:0043231,GO:0043233,GO:0043436,GO:0043648,GO:0044237,GO:0044238,GO:0044249,GO:0044271,GO:0044281,GO:0044422,GO:0044424,GO:0044428,GO:0044444,GO:0044446,GO:0044451,GO:0044464,GO:0046034,GO:0046483,GO:0046496,GO:0050896,GO:0051186,GO:0051188,GO:0055086,GO:0070013,GO:0070566,GO:0071704,GO:0072521,GO:0072524,GO:0072525,GO:0090407,GO:1901135,GO:1901293,GO:1901360,GO:1901362,GO:1901564,GO:1901566,GO:1901576,GO:1901605,GO:1990966	CTP_transf_like	Cytidylyltransferase-like	nicotinate (nicotinamide) nucleotide adenylyltransferase	Putative nucleotidyltransferase
TRINITY_DN10159_c0_g1_i1.p1	Cluster-3554.40260	MtrunA17_Chr2g0293831	3880.AES64908	PF05833.13	None	MtrunA17Chr2g0293831	None	Putative transcription factor interactor and regulator CCHC(Zn) family	None	GO:0003676, GO:0008270	Nuclear export mediator factor	None	NFACT_N	NFACT_N-terminal_and_middle_domains	None	Putative transcription factor interactor and regulator CCHC(Zn) family
TRINITY_DN10161_c0_g1_i4.p1	Cluster-3554.27636	MtrunA17_Chr1g0151881	3827.XP_004498925.1	None	None	MtrunA17Chr1g0151881	None	hypothetical protein	ELF3	nan	Protein EARLY FLOWERING	GO:0000003,GO:0000902,GO:0001101,GO:0003006,GO:0003674,GO:0003700,GO:0005575,GO:0005622,GO:0005623,GO:0005634,GO:0006355,GO:0006950,GO:0007154,GO:0007165,GO:0007275,GO:0007602,GO:0007623,GO:0008150,GO:0009266,GO:0009314,GO:0009409,GO:0009416,GO:0009581,GO:0009582,GO:0009583,GO:0009585,GO:0009605,GO:0009628,GO:0009639,GO:0009648,GO:0009653,GO:0009719,GO:0009725,GO:0009733,GO:0009737,GO:0009791,GO:0009826,GO:0009889,GO:0009909,GO:0009987,GO:0010017,GO:0010031,GO:0010033,GO:0010119,GO:0010228,GO:0010468,GO:0010556,GO:0016043,GO:0016049,GO:0019219,GO:0019222,GO:0022414,GO:0023052,GO:0031323,GO:0031326,GO:0032501,GO:0032502,GO:0032989,GO:0033993,GO:0040007,GO:0042221,GO:0043226,GO:0043227,GO:0043229,GO:0043231,GO:0044424,GO:0044464,GO:0048511,GO:0048573,GO:0048580,GO:0048589,GO:0048608,GO:0048731,GO:0048831,GO:0048856,GO:0048869,GO:0050789,GO:0050793,GO:0050794,GO:0050879,GO:0050896,GO:0051171,GO:0051239,GO:0051252,GO:0051606,GO:0051716,GO:0060255,GO:0060560,GO:0061458,GO:0065007,GO:0071214,GO:0071478,GO:0071482,GO:0071489,GO:0071840,GO:0080090,GO:0097305,GO:0104004,GO:0140110,GO:1901700,GO:1903506,GO:2000026,GO:2000112,GO:2000241,GO:2001141	None	None	None	hypothetical protein
TRINITY_DN10162_c0_g1_i9.p1	Cluster-3554.42011	MtrunA17_Chr1g0196391	3827.XP_004496061.1	PF19160.2	None	MtrunA17Chr1g0196391	None	Putative protein kinase RLK-Pelle-RKF3 family	None	GO:0005886, GO:0016021, GO:0004674, GO:0005524, GO:0006468	LRR receptor-like serine threonine-protein kinase	GO:0003674,GO:0003824,GO:0004672,GO:0004674,GO:0005575,GO:0005623,GO:0005886,GO:0006464,GO:0006468,GO:0006793,GO:0006796,GO:0006807,GO:0008150,GO:0008152,GO:0009987,GO:0016020,GO:0016301,GO:0016310,GO:0016740,GO:0016772,GO:0016773,GO:0019538,GO:0036211,GO:0043170,GO:0043412,GO:0044237,GO:0044238,GO:0044260,GO:0044267,GO:0044464,GO:0071704,GO:0071944,GO:0140096,GO:1901564	SPARK	SPARK	None	Putative protein kinase RLK-Pelle-RKF3 family
TRINITY_DN10162_c1_g1_i1.p1	Cluster-3554.42012	None	3827.XP_004496061.1	None	None	None	None	None	None	None	LRR receptor-like serine threonine-protein kinase	GO:0003674,GO:0003824,GO:0004672,GO:0004674,GO:0005575,GO:0005623,GO:0005886,GO:0006464,GO:0006468,GO:0006793,GO:0006796,GO:0006807,GO:0008150,GO:0008152,GO:0009987,GO:0016020,GO:0016301,GO:0016310,GO:0016740,GO:0016772,GO:0016773,GO:0019538,GO:0036211,GO:0043170,GO:0043412,GO:0044237,GO:0044238,GO:0044260,GO:0044267,GO:0044464,GO:0071704,GO:0071944,GO:0140096,GO:1901564	None	None	None	LRR receptor-like serine threonine-protein kinase
TRINITY_DN10163_c0_g1_i1.p1	Cluster-11676.0	MtrunA17_Chr8g0387231	3827.XP_004498604.1	PF05189.15	TIGR03400	MtrunA17Chr8g0387231	None	Putative RNA 3'-terminal-phosphate cyclase (ATP)	None	GO:0005730, GO:0016021, GO:0003723, GO:0003963, GO:0004521, GO:0000480	RNA 3-terminal phosphate cyclase-like protein	GO:0000469,GO:0000478,GO:0000479,GO:0003674,GO:0003824,GO:0004518,GO:0004519,GO:0004521,GO:0004540,GO:0005575,GO:0005622,GO:0005623,GO:0005634,GO:0005730,GO:0006139,GO:0006364,GO:0006396,GO:0006725,GO:0006807,GO:0008150,GO:0008152,GO:0009987,GO:0010467,GO:0016070,GO:0016072,GO:0016787,GO:0016788,GO:0022613,GO:0031974,GO:0031981,GO:0034470,GO:0034641,GO:0034660,GO:0042254,GO:0043170,GO:0043226,GO:0043227,GO:0043228,GO:0043229,GO:0043231,GO:0043232,GO:0043233,GO:0044085,GO:0044237,GO:0044238,GO:0044422,GO:0044424,GO:0044428,GO:0044446,GO:0044464,GO:0046483,GO:0070013,GO:0071704,GO:0071840,GO:0090304,GO:0090305,GO:0090501,GO:0090502,GO:0140098,GO:1901360	RTC_insert	RNA_3'-terminal_phosphate_cyclase_(RTC),_insert_domain	18S rRNA biogenesis protein RCL1	Putative RNA 3'-terminal-phosphate cyclase (ATP)
TRINITY_DN1856_c0_g1_i1.p1	Cluster-3554.8946	MtrunA17_Chr3g0088881	3880.AES69461	None	TIGR01640	MtrunA17Chr3g0088881	None	Putative F-box domain, galactose oxidase/kelch, beta-propeller, F-box associated interaction	None	nan	F-box Kelch-repeat protein	GO:0003674,GO:0003824,GO:0004842,GO:0005575,GO:0005622,GO:0005623,GO:0005634,GO:0006464,GO:0006508,GO:0006511,GO:0006807,GO:0008150,GO:0008152,GO:0009056,GO:0009057,GO:0009987,GO:0010498,GO:0016567,GO:0016740,GO:0019538,GO:0019787,GO:0019941,GO:0030163,GO:0031146,GO:0032446,GO:0036211,GO:0043161,GO:0043170,GO:0043226,GO:0043227,GO:0043229,GO:0043231,GO:0043412,GO:0043632,GO:0044237,GO:0044238,GO:0044248,GO:0044257,GO:0044260,GO:0044265,GO:0044267,GO:0044424,GO:0044464,GO:0051603,GO:0070647,GO:0071704,GO:0140096,GO:1901564,GO:1901565,GO:1901575	None	None	F-box protein interaction domain	Putative F-box domain, galactose oxidase/kelch, beta-propeller, F-box associated interaction
TRINITY_DN10164_c0_g1_i2.p1	Cluster-3554.8945	None	3880.AES69469	None	TIGR01640	None	None	None	None	None	F-box Kelch-repeat protein	GO:0003674,GO:0003824,GO:0004842,GO:0005575,GO:0005622,GO:0005623,GO:0005634,GO:0006464,GO:0006508,GO:0006511,GO:0006807,GO:0008150,GO:0008152,GO:0009056,GO:0009057,GO:0009987,GO:0010498,GO:0016567,GO:0016740,GO:0019538,GO:0019787,GO:0019941,GO:0030163,GO:0031146,GO:0032446,GO:0036211,GO:0043161,GO:0043170,GO:0043226,GO:0043227,GO:0043229,GO:0043231,GO:0043412,GO:0043632,GO:0044237,GO:0044238,GO:0044248,GO:0044257,GO:0044260,GO:0044265,GO:0044267,GO:0044424,GO:0044464,GO:0051603,GO:0070647,GO:0071704,GO:0140096,GO:1901564,GO:1901565,GO:1901575	None	None	F-box protein interaction domain	F-box Kelch-repeat protein
TRINITY_DN10164_c0_g1_i4.p1	Cluster-3554.8944	None	3880.AES69461	None	TIGR01640	None	None	None	None	None	F-box Kelch-repeat protein	GO:0003674,GO:0003824,GO:0004842,GO:0005575,GO:0005622,GO:0005623,GO:0005634,GO:0006464,GO:0006508,GO:0006511,GO:0006807,GO:0008150,GO:0008152,GO:0009056,GO:0009057,GO:0009987,GO:0010498,GO:0016567,GO:0016740,GO:0019538,GO:0019787,GO:0019941,GO:0030163,GO:0031146,GO:0032446,GO:0036211,GO:0043161,GO:0043170,GO:0043226,GO:0043227,GO:0043229,GO:0043231,GO:0043412,GO:0043632,GO:0044237,GO:0044238,GO:0044248,GO:0044257,GO:0044260,GO:0044265,GO:0044267,GO:0044424,GO:0044464,GO:0051603,GO:0070647,GO:0071704,GO:0140096,GO:1901564,GO:1901565,GO:1901575	None	None	F-box protein interaction domain	F-box Kelch-repeat protein
TRINITY_DN10164_c1_g1_i1.p1	Cluster-3554.15852	None	3880.AES82951	None	None	None	None	None	None	None	F-box Kelch-repeat protein	GO:0003674,GO:0003824,GO:0004842,GO:0005575,GO:0005622,GO:0005623,GO:0005634,GO:0006464,GO:0006508,GO:0006511,GO:0006807,GO:0008150,GO:0008152,GO:0009056,GO:0009057,GO:0009987,GO:0010498,GO:0016567,GO:0016740,GO:0019538,GO:0019787,GO:0019941,GO:0030163,GO:0031146,GO:0032446,GO:0036211,GO:0043161,GO:0043170,GO:0043226,GO:0043227,GO:0043229,GO:0043231,GO:0043412,GO:0043632,GO:0044237,GO:0044238,GO:0044248,GO:0044257,GO:0044260,GO:0044265,GO:0044267,GO:0044424,GO:0044464,GO:0051603,GO:0070647,GO:0071704,GO:0140096,GO:1901564,GO:1901565,GO:1901575	None	None	None	F-box Kelch-repeat protein
TRINITY_DN10165_c0_g1_i1.p1	Cluster-14356.0	MtrunA17_Chr4g0040841	3880.AES84788	PF12999.9	None	MtrunA17Chr4g0040841	None	Putative glucosidase 2 subunit beta, glucosidase II beta subunit	None	GO:0016021	Glucosidase 2 subunit	None	PRKCSH-like	Glucosidase_II_beta_subunit-like	None	Putative glucosidase 2 subunit beta, glucosidase II beta subunit
TRINITY_DN10166_c0_g1_i3.p1	Cluster-3554.43118	MtrunA17_Chr8g0344081	3827.XP_004510471.1	None	None	MtrunA17Chr8g0344081	None	hypothetical protein	MIA40	GO:0005739, GO:0005777, GO:0006625, GO:0006626	Mitochondrial intermembrane space import and assembly protein	GO:0005575,GO:0005622,GO:0005623,GO:0005737,GO:0005739,GO:0005777,GO:0006605,GO:0006625,GO:0006626,GO:0006810,GO:0006839,GO:0006886,GO:0006996,GO:0007005,GO:0007031,GO:0008104,GO:0008150,GO:0009987,GO:0015031,GO:0015833,GO:0016043,GO:0033036,GO:0033365,GO:0034613,GO:0042579,GO:0042886,GO:0043226,GO:0043227,GO:0043229,GO:0043231,GO:0043574,GO:0044424,GO:0044444,GO:0044464,GO:0045184,GO:0046907,GO:0051179,GO:0051234,GO:0051641,GO:0051649,GO:0070585,GO:0070727,GO:0071702,GO:0071705,GO:0071840,GO:0072594,GO:0072655,GO:0072662,GO:0072663	None	None	None	hypothetical protein
TRINITY_DN10167_c0_g1_i1.p6	Cluster-3554.26791	MtrunA17_Chr6g0485351	3880.AES76745	PF06376.14	None	MtrunA17Chr6g0485351	None	Putative arabinogalactan peptide, AGP	None	GO:0016021, GO:0031225	Arabinogalactan peptide	None	AGP	Arabinogalactan_peptide	None	Putative arabinogalactan peptide, AGP
TRINITY_DN10168_c0_g1_i3.p1	Cluster-3554.39627	MtrunA17_Chr2g0324891	3827.XP_004487197.1	None	TIGR01557	MtrunA17Chr2g0324891	None	Putative transcription factor MYB-HB-like family	GLK2	GO:0005634, GO:0003677, GO:0006351, GO:0006355	transcription	GO:0003674,GO:0003700,GO:0005575,GO:0005622,GO:0005623,GO:0005634,GO:0006355,GO:0006996,GO:0008150,GO:0009657,GO:0009658,GO:0009889,GO:0009891,GO:0009893,GO:0009909,GO:0009910,GO:0009987,GO:0010380,GO:0010468,GO:0010556,GO:0010557,GO:0010604,GO:0010628,GO:0010638,GO:0016043,GO:0019219,GO:0019222,GO:0031323,GO:0031325,GO:0031326,GO:0031328,GO:0033043,GO:0043226,GO:0043227,GO:0043229,GO:0043231,GO:0044424,GO:0044464,GO:0045893,GO:0045935,GO:0048518,GO:0048519,GO:0048522,GO:0048580,GO:0048581,GO:0048831,GO:0050789,GO:0050793,GO:0050794,GO:0051093,GO:0051128,GO:0051130,GO:0051171,GO:0051173,GO:0051193,GO:0051239,GO:0051241,GO:0051252,GO:0051254,GO:0060255,GO:0065007,GO:0071840,GO:0080090,GO:0090056,GO:0140110,GO:1900055,GO:1900056,GO:1901401,GO:1901463,GO:1902680,GO:1903506,GO:1903508,GO:1905622,GO:2000024,GO:2000026,GO:2000112,GO:2000241,GO:2000242,GO:2001141	None	None	myb-like DNA-binding domain, SHAQKYF class	Putative transcription factor MYB-HB-like family
TRINITY_DN10168_c1_g1_i1.p2	Cluster-4898.0	None	3880.AES89706	None	None	None	None	None	GLK2	None	transcription	GO:0003674,GO:0003700,GO:0005575,GO:0005622,GO:0005623,GO:0005634,GO:0006355,GO:0006996,GO:0008150,GO:0009657,GO:0009658,GO:0009889,GO:0009891,GO:0009893,GO:0009909,GO:0009910,GO:0009987,GO:0010380,GO:0010468,GO:0010556,GO:0010557,GO:0010604,GO:0010628,GO:0010638,GO:0016043,GO:0019219,GO:0019222,GO:0031323,GO:0031325,GO:0031326,GO:0031328,GO:0033043,GO:0043226,GO:0043227,GO:0043229,GO:0043231,GO:0044424,GO:0044464,GO:0045893,GO:0045935,GO:0048518,GO:0048519,GO:0048522,GO:0048580,GO:0048581,GO:0048831,GO:0050789,GO:0050793,GO:0050794,GO:0051093,GO:0051128,GO:0051130,GO:0051171,GO:0051173,GO:0051193,GO:0051239,GO:0051241,GO:0051252,GO:0051254,GO:0060255,GO:0065007,GO:0071840,GO:0080090,GO:0090056,GO:0140110,GO:1900055,GO:1900056,GO:1901401,GO:1901463,GO:1902680,GO:1903506,GO:1903508,GO:1905622,GO:2000024,GO:2000026,GO:2000112,GO:2000241,GO:2000242,GO:2001141	None	None	None	transcription
TRINITY_DN1016_c0_g1_i1.p1	Cluster-3554.17899	None	3827.XP_004487878.1	PF02536.16	None	None	None	None	None	None	Mitochondrial transcription termination factor family protein	None	mTERF	mTERF	None	Mitochondrial transcription termination factor family protein
TRINITY_DN1016_c1_g1_i1.p1	Cluster-3554.17898	None	3827.XP_004488246.1	PF02536.16	None	None	None	None	None	None	Mitochondrial transcription termination factor family protein	None	mTERF	mTERF	None	Mitochondrial transcription termination factor family protein
TRINITY_DN1016_c1_g1_i2.p1	Cluster-3554.17897	None	3827.XP_004488250.1	PF02536.16	None	None	None	None	None	None	Mitochondrial transcription termination factor family protein	None	mTERF	mTERF	None	Mitochondrial transcription termination factor family protein
TRINITY_DN1016_c1_g2_i1.p1	Cluster-3554.24699	MtrunA17_Chr1g0177571	3827.XP_004497664.1	None	None	MtrunA17Chr1g0177571	None	Putative Late embryogenesis abundant protein, LEA-14	None	GO:0009506, GO:0016021, GO:0046658, GO:0004871, GO:0006952, GO:0007165	YLS9-like	GO:0002252,GO:0002376,GO:0005575,GO:0005623,GO:0005886,GO:0005911,GO:0006950,GO:0006952,GO:0008150,GO:0009506,GO:0009605,GO:0009607,GO:0009615,GO:0016020,GO:0030054,GO:0031224,GO:0031225,GO:0031226,GO:0043207,GO:0044425,GO:0044459,GO:0044464,GO:0046658,GO:0050896,GO:0051607,GO:0051704,GO:0051707,GO:0055044,GO:0071944,GO:0098542	None	None	None	Putative Late embryogenesis abundant protein, LEA-14
TRINITY_DN1016_c1_g3_i1.p1	Cluster-14349.0	MtrunA17_Chr3g0086811	3880.AES69238	PF00153.29	None	MtrunA17Chr3g0086811	None	Putative mitochondrial carrier domain-containing protein	None	GO:0016021, GO:0003735, GO:0006412, GO:0055085	Belongs to the mitochondrial carrier (TC 2.A.29) family	None	Mito_carr	Mitochondrial_carrier_protein	None	Putative mitochondrial carrier domain-containing protein
TRINITY_DN1016_c1_g4_i1.p1	Cluster-3554.17901	None	3827.XP_004488246.1	None	None	None	None	None	None	None	Mitochondrial transcription termination factor family protein	None	None	None	None	Mitochondrial transcription termination factor family protein
TRINITY_DN1016_c1_g5_i1.p1	Cluster-3554.20802	None	3827.XP_004508280.1	PF02536.16	None	None	None	None	None	None	Mitochondrial transcription termination factor family protein	None	mTERF	mTERF	None	Mitochondrial transcription termination factor family protein
TRINITY_DN10170_c0_g1_i1.p1	Cluster-8167.0	MtrunA17_Chr4g0076761	3827.XP_004499354.1	PF03193.18	TIGR03918	MtrunA17Chr4g0076761	None	Putative GTP-binding protein EngA	None	GO:0016021, GO:0005525	GTPase that plays an essential role in the late steps of ribosome biogenesis	None	RsgA_GTPase	RsgA_GTPase	[FeFe] hydrogenase H-cluster maturation GTPase HydF	Putative GTP-binding protein EngA
TRINITY_DN10172_c0_g1_i1.p1	Cluster-3554.21569	MtrunA17_Chr4g0063251	3880.AES91452	PF07714.19	TIGR03903	MtrunA17Chr4g0063251	None	Putative protein kinase RLK-Pelle-SD-2b family	None	GO:0005886, GO:0016021, GO:0004674, GO:0004714, GO:0005524, GO:0018108	belongs to the protein kinase superfamily	GO:0003674,GO:0003824,GO:0004672,GO:0004674,GO:0005575,GO:0005623,GO:0005886,GO:0006464,GO:0006468,GO:0006793,GO:0006796,GO:0006807,GO:0008150,GO:0008152,GO:0009987,GO:0016020,GO:0016301,GO:0016310,GO:0016740,GO:0016772,GO:0016773,GO:0019538,GO:0036211,GO:0043170,GO:0043412,GO:0044237,GO:0044238,GO:0044260,GO:0044267,GO:0044464,GO:0071704,GO:0071944,GO:0140096,GO:1901564	PK_Tyr_Ser-Thr	Protein_tyrosine_and_serine/threonine_kinase	TOMM system kinase/cyclase fusion protein	Putative protein kinase RLK-Pelle-SD-2b family
TRINITY_DN10174_c0_g1_i10.p1	Cluster-11158.0	MtrunA17_Chr3g0102921	3880.AET00846	PF16796.7	None	MtrunA17Chr3g0102921	None	Putative minus-end-directed kinesin ATPase	None	GO:0005871, GO:0005874, GO:0003777, GO:0005524, GO:0008017, GO:0016887, GO:0007018	Belongs to the TRAFAC class myosin-kinesin ATPase superfamily. Kinesin family	GO:0003674,GO:0003774,GO:0003777,GO:0003824,GO:0005575,GO:0005622,GO:0005623,GO:0005737,GO:0005739,GO:0005856,GO:0005871,GO:0005875,GO:0006091,GO:0006928,GO:0007017,GO:0007018,GO:0007275,GO:0008150,GO:0008152,GO:0009060,GO:0009791,GO:0009845,GO:0009987,GO:0015630,GO:0015980,GO:0016462,GO:0016787,GO:0016817,GO:0016818,GO:0016887,GO:0017111,GO:0032501,GO:0032502,GO:0032991,GO:0043226,GO:0043227,GO:0043228,GO:0043229,GO:0043231,GO:0043232,GO:0044237,GO:0044422,GO:0044424,GO:0044430,GO:0044444,GO:0044446,GO:0044464,GO:0045333,GO:0048856,GO:0055114,GO:0090351	Microtub_bd	Microtubule_binding	None	Putative minus-end-directed kinesin ATPase
TRINITY_DN10175_c0_g1_i1.p1	Cluster-3554.44414	MtrunA17_Chr3g0133911	3880.AES73290	PF08553.12	None	MtrunA17Chr3g0133911	None	Putative transcription factor WD40-like family	None	GO:0005634, GO:0005829, GO:0005886	CYPRO4-like	None	VID27	VID27_C-terminal_WD40-like_domain	None	Putative transcription factor WD40-like family
TRINITY_DN10178_c0_g1_i8.p2	Cluster-3554.25777	None	None	PF07127.13	None	None	None	None	None	None	None	None	Nodulin_late	Late_nodulin_protein	None	Late_nodulin_protein
TRINITY_DN10302_c0_g1_i1.p1	Cluster-3554.23748	MtrunA17_Chr4g0021591	None	PF07127.13	None	MtrunA17Chr4g0021591	None	Putative Late nodulin	None	GO:0016021, GO:0046872, GO:0009878	None	None	Nodulin_late	Late_nodulin_protein	None	Putative Late nodulin
TRINITY_DN10179_c0_g1_i1.p1	Cluster-3554.33726	None	3880.AES87063	None	None	None	None	None	None	None	TMV resistance protein N-like	None	None	None	None	TMV resistance protein N-like
TRINITY_DN10179_c0_g2_i10.p2	Cluster-3554.21039	None	3880.AES87085	None	None	None	None	None	None	None	TMV resistance protein N-like	None	None	None	None	TMV resistance protein N-like
TRINITY_DN10179_c1_g1_i1.p1	Cluster-3554.25185	None	3880.AES87063	None	None	None	None	None	None	None	TMV resistance protein N-like	None	None	None	None	TMV resistance protein N-like
TRINITY_DN1017_c0_g1_i22.p1	Cluster-3554.18941	MtrunA17_Chr7g0257931	3880.AES81390	PF03169.17	TIGR00728	MtrunA17Chr7g0257931	None	Putative oligopeptide transporter, OPT superfamily	None	GO:0016021, GO:0055085	oligopeptide transporter	GO:0003674,GO:0005215,GO:0005575,GO:0005623,GO:0005886,GO:0005887,GO:0006810,GO:0006857,GO:0008150,GO:0015833,GO:0016020,GO:0016021,GO:0022857,GO:0031224,GO:0031226,GO:0035672,GO:0035673,GO:0042886,GO:0042887,GO:0044425,GO:0044459,GO:0044464,GO:0051179,GO:0051234,GO:0055085,GO:0071702,GO:0071705,GO:0071944,GO:1904680	OPT	OPT_oligopeptide_transporter_protein	oligopeptide transporter, OPT superfamily	Putative oligopeptide transporter, OPT superfamily
TRINITY_DN1017_c1_g1_i1.p1	Cluster-3554.18940	None	3827.XP_004491523.1	PF03169.17	TIGR00728	None	None	None	None	None	oligopeptide transporter	GO:0003674,GO:0005215,GO:0005575,GO:0005623,GO:0005886,GO:0005887,GO:0006810,GO:0006857,GO:0008150,GO:0015833,GO:0016020,GO:0016021,GO:0022857,GO:0031224,GO:0031226,GO:0035672,GO:0035673,GO:0042886,GO:0042887,GO:0044425,GO:0044459,GO:0044464,GO:0051179,GO:0051234,GO:0055085,GO:0071702,GO:0071705,GO:0071944,GO:1904680	OPT	OPT_oligopeptide_transporter_protein	oligopeptide transporter, OPT superfamily	oligopeptide transporter
TRINITY_DN10180_c0_g1_i4.p1	Cluster-3554.16232	MtrunA17_Chr5g0434621	3880.AES99241	PF00657.24	None	MtrunA17Chr5g0434621	None	Putative triacylglycerol lipase	None	GO:0016788, GO:0052886, GO:0052887, GO:0052889, GO:0055114	Belongs to the 'GDSL' lipolytic enzyme family	None	Lipase_GDSL	GDSL-like_Lipase/Acylhydrolase	None	Putative triacylglycerol lipase
TRINITY_DN10181_c0_g1_i1.p1	Cluster-3554.45068	MtrunA17_Chr8g0382781	3880.AET04553	PF09731.11	None	MtrunA17Chr8g0382781	None	Putative mitochondrial inner membrane protein Mitofilin	None	GO:0005743, GO:0016021	Belongs to the MICOS complex subunit Mic60 family	None	Mitofilin	Mitochondrial_inner_membrane_protein	None	Putative mitochondrial inner membrane protein Mitofilin
TRINITY_DN10184_c0_g1_i16.p1	Cluster-14809.0	MtrunA17_Chr2g0320741	3827.XP_004487539.1	None	None	MtrunA17Chr2g0320741	None	Putative transcription factor & chromatin remodeling DDT family	None	GO:0003677, GO:0008270, GO:0016746	embryonic placenta development	GO:0000122,GO:0000228,GO:0000785,GO:0000790,GO:0003674,GO:0003676,GO:0003677,GO:0005488,GO:0005515,GO:0005575,GO:0005622,GO:0005623,GO:0005634,GO:0005654,GO:0005694,GO:0005737,GO:0006139,GO:0006325,GO:0006338,GO:0006351,GO:0006355,GO:0006357,GO:0006725,GO:0006807,GO:0006996,GO:0007154,GO:0007165,GO:0007275,GO:0007399,GO:0007417,GO:0007420,GO:0008134,GO:0008150,GO:0008152,GO:0009058,GO:0009059,GO:0009507,GO:0009526,GO:0009527,GO:0009536,GO:0009707,GO:0009889,GO:0009890,GO:0009891,GO:0009892,GO:0009893,GO:0009941,GO:0009987,GO:0010019,GO:0010467,GO:0010468,GO:0010556,GO:0010557,GO:0010558,GO:0010604,GO:0010605,GO:0010628,GO:0010629,GO:0016020,GO:0016043,GO:0016070,GO:0016589,GO:0018130,GO:0019219,GO:0019222,GO:0019438,GO:0019867,GO:0023052,GO:0031010,GO:0031090,GO:0031323,GO:0031324,GO:0031325,GO:0031326,GO:0031327,GO:0031328,GO:0031967,GO:0031968,GO:0031969,GO:0031974,GO:0031975,GO:0031981,GO:0032501,GO:0032502,GO:0032774,GO:0032991,GO:0034641,GO:0034645,GO:0034654,GO:0035064,GO:0042170,GO:0042393,GO:0043170,GO:0043226,GO:0043227,GO:0043228,GO:0043229,GO:0043231,GO:0043232,GO:0043233,GO:0043565,GO:0044237,GO:0044238,GO:0044249,GO:0044260,GO:0044271,GO:0044422,GO:0044424,GO:0044427,GO:0044428,GO:0044434,GO:0044435,GO:0044444,GO:0044446,GO:0044454,GO:0044464,GO:0045892,GO:0045893,GO:0045934,GO:0045935,GO:0046483,GO:0048513,GO:0048518,GO:0048519,GO:0048522,GO:0048523,GO:0048731,GO:0048856,GO:0050789,GO:0050794,GO:0050896,GO:0051171,GO:0051172,GO:0051173,GO:0051252,GO:0051253,GO:0051254,GO:0051276,GO:0051716,GO:0060255,GO:0060322,GO:0065007,GO:0070013,GO:0070603,GO:0071704,GO:0071840,GO:0080090,GO:0090304,GO:0097159,GO:0097659,GO:0098588,GO:0098805,GO:0140030,GO:0140034,GO:1901360,GO:1901362,GO:1901363,GO:1901576,GO:1902494,GO:1902679,GO:1902680,GO:1903506,GO:1903507,GO:1903508,GO:1904949,GO:2000112,GO:2000113,GO:2001141	None	None	None	Putative transcription factor & chromatin remodeling DDT family
TRINITY_DN10185_c0_g1_i4.p1	Cluster-12014.1	MtrunA17_Chr3g0113331	3880.AES71130	PF10168.11	None	MtrunA17Chr3g0113331	None	Putative WD40-repeat-containing domain, nucleoporin Nup88	None	GO:0005643, GO:0005215, GO:0000055, GO:0000056, GO:0006406, GO:0006606, GO:0006611, GO:0009627	nuclear pore complex	GO:0000054,GO:0000055,GO:0000056,GO:0002376,GO:0003674,GO:0005215,GO:0005575,GO:0005622,GO:0005623,GO:0005634,GO:0005635,GO:0005643,GO:0006403,GO:0006405,GO:0006406,GO:0006606,GO:0006611,GO:0006810,GO:0006886,GO:0006913,GO:0006950,GO:0006952,GO:0006955,GO:0008104,GO:0008150,GO:0008152,GO:0009605,GO:0009607,GO:0009627,GO:0009814,GO:0010467,GO:0012505,GO:0015031,GO:0015833,GO:0015931,GO:0017038,GO:0022613,GO:0031503,GO:0031967,GO:0031975,GO:0032991,GO:0033036,GO:0033365,GO:0033750,GO:0034504,GO:0034613,GO:0042254,GO:0042886,GO:0043170,GO:0043207,GO:0043226,GO:0043227,GO:0043229,GO:0043231,GO:0044085,GO:0044422,GO:0044424,GO:0044428,GO:0044446,GO:0044464,GO:0045087,GO:0045184,GO:0046907,GO:0050657,GO:0050658,GO:0050896,GO:0051028,GO:0051168,GO:0051169,GO:0051170,GO:0051179,GO:0051234,GO:0051236,GO:0051640,GO:0051641,GO:0051649,GO:0051656,GO:0051704,GO:0051707,GO:0070727,GO:0071166,GO:0071426,GO:0071427,GO:0071428,GO:0071702,GO:0071704,GO:0071705,GO:0071840,GO:0072594,GO:0098542	Nup88	Nuclear_pore_component	None	Putative WD40-repeat-containing domain, nucleoporin Nup88
TRINITY_DN10187_c0_g1_i2.p1	Cluster-3554.22679	MtrunA17_Chr7g0252711	3827.XP_004493120.1	PF08389.14	None	MtrunA17Chr7g0252711	None	Putative exportin-1/Importin-beta	None	GO:0005737, GO:0031965, GO:0008139, GO:0008565, GO:0006606	nuclear localization sequence binding	GO:0003674,GO:0005048,GO:0005215,GO:0005488,GO:0005515,GO:0005575,GO:0005622,GO:0005623,GO:0005634,GO:0005635,GO:0005737,GO:0006606,GO:0006810,GO:0006886,GO:0006913,GO:0007154,GO:0007165,GO:0008104,GO:0008139,GO:0008150,GO:0008565,GO:0009987,GO:0012505,GO:0015031,GO:0015833,GO:0016020,GO:0017038,GO:0023052,GO:0031090,GO:0031965,GO:0031967,GO:0031975,GO:0033036,GO:0033218,GO:0033365,GO:0034504,GO:0034613,GO:0038023,GO:0042277,GO:0042802,GO:0042886,GO:0043226,GO:0043227,GO:0043229,GO:0043231,GO:0044422,GO:0044424,GO:0044428,GO:0044446,GO:0044464,GO:0045184,GO:0046907,GO:0050789,GO:0050794,GO:0050896,GO:0051169,GO:0051170,GO:0051179,GO:0051234,GO:0051641,GO:0051649,GO:0051716,GO:0060089,GO:0065007,GO:0070727,GO:0071702,GO:0071705,GO:0072594	Xpo1	Exportin_1-like_protein	None	Putative exportin-1/Importin-beta
TRINITY_DN10188_c0_g1_i11.p1	Cluster-6683.1	None	3827.XP_004500245.1	PF02209.21	None	None	None	None	VLN1	None	actin filament capping	GO:0003674,GO:0003779,GO:0005488,GO:0005515,GO:0005575,GO:0005622,GO:0005623,GO:0005856,GO:0006996,GO:0007010,GO:0007015,GO:0008064,GO:0008092,GO:0008150,GO:0009987,GO:0010639,GO:0015629,GO:0016043,GO:0030029,GO:0030036,GO:0030832,GO:0030833,GO:0030834,GO:0030835,GO:0030837,GO:0031333,GO:0032271,GO:0032272,GO:0032432,GO:0032535,GO:0032956,GO:0032970,GO:0033043,GO:0043226,GO:0043228,GO:0043229,GO:0043232,GO:0043242,GO:0043244,GO:0043254,GO:0044087,GO:0044422,GO:0044424,GO:0044430,GO:0044446,GO:0044464,GO:0044877,GO:0048519,GO:0048523,GO:0050789,GO:0050794,GO:0051015,GO:0051128,GO:0051129,GO:0051493,GO:0051494,GO:0051693,GO:0065007,GO:0065008,GO:0071840,GO:0090066,GO:0097435,GO:0110053,GO:1901879,GO:1901880,GO:1902903,GO:1902904	VHP	Villin_headpiece_domain	None	actin filament capping
TRINITY_DN10189_c0_g1_i1.p1	Cluster-3554.36787	MtrunA17_Chr1g0209711	3880.AES62901	PF03715.15	None	MtrunA17Chr1g0209711	None	Putative nucleolar complex protein	None	GO:0016021, GO:0004601, GO:0098869	Nucleolar complex protein 2 homolog	GO:0005575,GO:0005622,GO:0005623,GO:0005634,GO:0005654,GO:0005730,GO:0005737,GO:0005829,GO:0008150,GO:0022613,GO:0030684,GO:0030686,GO:0030687,GO:0030689,GO:0030690,GO:0030691,GO:0031974,GO:0031981,GO:0032991,GO:0042254,GO:0042273,GO:0043226,GO:0043227,GO:0043228,GO:0043229,GO:0043231,GO:0043232,GO:0043233,GO:0044085,GO:0044422,GO:0044424,GO:0044428,GO:0044444,GO:0044446,GO:0044464,GO:0070013,GO:0071840,GO:1990904	Noc2	Noc2p_family	None	Putative nucleolar complex protein
TRINITY_DN1018_c0_g1_i2.p3	Cluster-3554.23871	MtrunA17_Chr2g0304021	None	PF07127.13	None	MtrunA17Chr2g0304021	None	Putative Late nodulin	None	GO:0016021, GO:0046872, GO:0009878	None	None	Nodulin_late	Late_nodulin_protein	None	Putative Late nodulin
TRINITY_DN10190_c0_g1_i3.p1	Cluster-14813.0	MtrunA17_Chr3g0118171	3827.XP_004501962.1	PF17177.6	TIGR00756	MtrunA17Chr3g0118171	None	Putative tetratricopeptide-like helical domain-containing protein	None	nan	Pentatricopeptide repeat-containing protein At1g74900	GO:0003674,GO:0003676,GO:0003723,GO:0003824,GO:0004518,GO:0004519,GO:0005488,GO:0005575,GO:0005622,GO:0005623,GO:0006139,GO:0006396,GO:0006725,GO:0006807,GO:0008150,GO:0008152,GO:0008380,GO:0009451,GO:0009987,GO:0010467,GO:0016070,GO:0016787,GO:0016788,GO:0034641,GO:0043170,GO:0043226,GO:0043227,GO:0043229,GO:0043231,GO:0043412,GO:0044237,GO:0044238,GO:0044424,GO:0044464,GO:0046483,GO:0071704,GO:0090304,GO:0090305,GO:0097159,GO:1901360,GO:1901363	PPR_long	Pentacotripeptide-repeat_region_of_PRORP	pentatricopeptide repeat domain	Putative tetratricopeptide-like helical domain-containing protein
TRINITY_DN10191_c0_g1_i3.p1	Cluster-1793.0	MtrunA17_Chr5g0437511	3880.AES99642	PF12222.10	None	MtrunA17Chr5g0437511	None	Putative peptide-N(4)-(N-acetyl-beta-glucosaminyl)asparagine amidase	None	nan	peptide-N4-(N-acetyl-beta- glucosaminyl)asparagine amidase	None	PNGaseA	Peptide_N-acetyl-beta-D-glucosaminyl_asparaginase_amidase_A	None	Putative peptide-N(4)-(N-acetyl-beta-glucosaminyl)asparagine amidase
TRINITY_DN10193_c0_g1_i1.p1	Cluster-3554.44746	MtrunA17_Chr8g0390761	3880.AET05305	PF14543.8	None	MtrunA17Chr8g0390761	None	Putative nepenthesin	None	GO:0004190, GO:0006508, GO:0050896	Belongs to the peptidase A1 family	None	TAXi_N	Xylanase_inhibitor_N-terminal	None	Putative nepenthesin
TRINITY_DN10193_c0_g2_i2.p1	Cluster-3554.44749	MtrunA17_Chr4g0066611	3880.AES91764	PF02779.26	TIGR00232	MtrunA17Chr4g0066611	None	Putative 1-deoxy-D-xylulose-5-phosphate synthase	CLA1	GO:0008661, GO:0016114	1-deoxy-D-xylulose-5-phosphate synthase	GO:0003674,GO:0003824,GO:0005575,GO:0005622,GO:0005623,GO:0005737,GO:0006081,GO:0006082,GO:0006090,GO:0006629,GO:0006644,GO:0006720,GO:0006725,GO:0006778,GO:0006779,GO:0006793,GO:0006796,GO:0006807,GO:0008150,GO:0008152,GO:0008299,GO:0008610,GO:0008654,GO:0008661,GO:0009058,GO:0009240,GO:0009507,GO:0009536,GO:0009987,GO:0015994,GO:0015995,GO:0016740,GO:0016744,GO:0018130,GO:0019288,GO:0019438,GO:0019637,GO:0019682,GO:0019752,GO:0032787,GO:0033013,GO:0033014,GO:0034641,GO:0042440,GO:0043226,GO:0043227,GO:0043229,GO:0043231,GO:0043436,GO:0044237,GO:0044238,GO:0044249,GO:0044255,GO:0044271,GO:0044281,GO:0044424,GO:0044444,GO:0044464,GO:0046148,GO:0046483,GO:0046490,GO:0051186,GO:0051188,GO:0071704,GO:0090407,GO:1901135,GO:1901360,GO:1901362,GO:1901564,GO:1901566,GO:1901576	Transket_pyr	Transketolase,_pyrimidine_binding_domain	transketolase	Putative 1-deoxy-D-xylulose-5-phosphate synthase
TRINITY_DN10194_c1_g1_i1.p1	Cluster-11810.1	MtrunA17_Chr8g0373561	3880.AET03955	PF03514.16	None	MtrunA17Chr8g0373561	SCR	Putative transcription factor GRAS family	None	GO:0005634, GO:0003700, GO:0043565, GO:0006351, GO:0006355, GO:0030154, GO:0048831	Belongs to the GRAS family	GO:0003674,GO:0003676,GO:0003677,GO:0003700,GO:0005488,GO:0005575,GO:0005622,GO:0005623,GO:0005634,GO:0006355,GO:0008150,GO:0009889,GO:0009987,GO:0010468,GO:0010556,GO:0019219,GO:0019222,GO:0030154,GO:0031323,GO:0031326,GO:0032502,GO:0043226,GO:0043227,GO:0043229,GO:0043231,GO:0043565,GO:0044424,GO:0044464,GO:0048831,GO:0048869,GO:0050789,GO:0050793,GO:0050794,GO:0051171,GO:0051239,GO:0051252,GO:0060255,GO:0065007,GO:0080090,GO:0097159,GO:0140110,GO:1901363,GO:1903506,GO:2000026,GO:2000112,GO:2001141	GRAS	GRAS_domain_family	None	Putative transcription factor GRAS family
TRINITY_DN10195_c0_g1_i17.p1	Cluster-3554.37326	MtrunA17_Chr8g0385191	3880.AET04874	None	None	MtrunA17Chr8g0385191	None	Putative calponin domain-containing protein	None	GO:0016021	None	None	None	None	None	Putative calponin domain-containing protein
TRINITY_DN10196_c0_g1_i2.p1	Cluster-14818.0	MtrunA17_Chr6g0486661	3827.XP_004513027.1	PF00481.23	None	MtrunA17Chr6g0486661	None	Putative cGMP-dependent protein kinase AGC-PKA-PKG family	None	GO:0005886, GO:0004691, GO:0004721, GO:0005524, GO:0046872, GO:0006468, GO:0006470	Protein phosphatase 2C and cyclic nucleotide-binding kinase domain-containing	GO:0005575,GO:0005623,GO:0005886,GO:0016020,GO:0044464,GO:0071944	PP2C	Protein_phosphatase_2C	None	Putative cGMP-dependent protein kinase AGC-PKA-PKG family
TRINITY_DN10197_c0_g1_i1.p1	Cluster-14819.0	MtrunA17_Chr2g0315481	3880.AES66564	PF09507.12	None	MtrunA17Chr2g0315481	None	Putative DNA polymerase subunit Cdc27	None	GO:0005634, GO:0006260	DNA polymerase delta	GO:0005575,GO:0005622,GO:0005623,GO:0005634,GO:0006139,GO:0006259,GO:0006260,GO:0006261,GO:0006281,GO:0006289,GO:0006297,GO:0006725,GO:0006807,GO:0006950,GO:0006974,GO:0008150,GO:0008152,GO:0009058,GO:0009059,GO:0009987,GO:0033554,GO:0034641,GO:0034645,GO:0043170,GO:0043226,GO:0043227,GO:0043229,GO:0043231,GO:0044237,GO:0044238,GO:0044249,GO:0044260,GO:0044424,GO:0044464,GO:0046483,GO:0050896,GO:0051716,GO:0071704,GO:0090304,GO:1901360,GO:1901576	CDC27	DNA_polymerase_subunit_Cdc27	None	Putative DNA polymerase subunit Cdc27
TRINITY_DN10198_c0_g1_i4.p1	Cluster-4174.2	MtrunA17_Chr4g0044711	3880.AES90150	PF13359.8	None	MtrunA17Chr4g0044711	None	Putative harbinger transposase-derived nuclease domain-containing protein	None	nan	DDE superfamily endonuclease	None	DDE_Tnp_4	DDE_superfamily_endonuclease	None	Putative harbinger transposase-derived nuclease domain-containing protein
TRINITY_DN10199_c0_g1_i1.p1	Cluster-3554.24514	MtrunA17_Chr8g0386471	3827.XP_004503758.1	PF00335.22	None	MtrunA17Chr8g0386471	None	Putative tetraspanin/Peripherin	None	GO:0016021	Belongs to the tetraspanin (TM4SF) family	None	Tetraspanin	Tetraspanin_family	None	Putative tetraspanin/Peripherin
TRINITY_DN1019_c0_g1_i6.p1	Cluster-3554.39557	MtrunA17_Chr5g0440241	3880.AET00009	PF00453.20	TIGR01032	MtrunA17Chr5g0440241	None	Putative ribosomal protein L20	MRPL20	GO:0005761, GO:0003735, GO:0019843, GO:0000027, GO:0006412	Binds directly to 23S ribosomal RNA and is necessary for the in vitro assembly process of the 50S ribosomal subunit. It is not involved in the protein synthesizing functions of that subunit	None	Ribosomal_L20	Ribosomal_protein_L20	ribosomal protein bL20	Putative ribosomal protein L20
TRINITY_DN101_c0_g1_i4.p1	Cluster-3554.20658	MtrunA17_Chr1g0185861	3880.AES60944	PF00651.33	None	MtrunA17Chr1g0185861	None	Putative chromatin remodeling & transcription regulator BTB-POZ-MATH family	None	nan	BTB POZ and MATH domain-containing protein	GO:0001101,GO:0005575,GO:0005622,GO:0005623,GO:0005634,GO:0006950,GO:0006970,GO:0007154,GO:0008150,GO:0009414,GO:0009415,GO:0009605,GO:0009628,GO:0009651,GO:0009987,GO:0009991,GO:0010035,GO:0031668,GO:0033554,GO:0042221,GO:0042631,GO:0043226,GO:0043227,GO:0043229,GO:0043231,GO:0044424,GO:0044464,GO:0050896,GO:0051716,GO:0070887,GO:0071214,GO:0071229,GO:0071462,GO:0071470,GO:0071472,GO:0071496,GO:0104004,GO:1901700,GO:1901701	BTB	BTB/POZ_domain	None	Putative chromatin remodeling & transcription regulator BTB-POZ-MATH family
TRINITY_DN101_c0_g1_i2.p1	Cluster-3554.20656	None	3827.XP_004493645.1	PF00651.33	None	None	None	None	None	None	BTB POZ and MATH domain-containing protein	GO:0001101,GO:0005575,GO:0005622,GO:0005623,GO:0005634,GO:0006950,GO:0006970,GO:0007154,GO:0008150,GO:0009414,GO:0009415,GO:0009605,GO:0009628,GO:0009651,GO:0009987,GO:0009991,GO:0010035,GO:0031668,GO:0033554,GO:0042221,GO:0042631,GO:0043226,GO:0043227,GO:0043229,GO:0043231,GO:0044424,GO:0044464,GO:0050896,GO:0051716,GO:0070887,GO:0071214,GO:0071229,GO:0071462,GO:0071470,GO:0071472,GO:0071496,GO:0104004,GO:1901700,GO:1901701	BTB	BTB/POZ_domain	None	BTB POZ and MATH domain-containing protein
TRINITY_DN10200_c0_g1_i10.p1	Cluster-3554.19469	MtrunA17_Chr6g0487211	3827.XP_004513061.1	PF00750.21	TIGR00456	MtrunA17Chr6g0487211	None	Putative arginine--tRNA ligase	None	GO:0005737, GO:0004814, GO:0005524, GO:0006420	Belongs to the class-I aminoacyl-tRNA synthetase family	GO:0000003,GO:0003006,GO:0003674,GO:0003824,GO:0004812,GO:0004814,GO:0005575,GO:0005622,GO:0005623,GO:0005737,GO:0005739,GO:0006082,GO:0006139,GO:0006399,GO:0006412,GO:0006418,GO:0006420,GO:0006518,GO:0006520,GO:0006725,GO:0006807,GO:0007275,GO:0008150,GO:0008152,GO:0009058,GO:0009059,GO:0009507,GO:0009532,GO:0009536,GO:0009570,GO:0009790,GO:0009791,GO:0009793,GO:0009987,GO:0010154,GO:0010467,GO:0016070,GO:0016874,GO:0016875,GO:0019538,GO:0019752,GO:0022414,GO:0032501,GO:0032502,GO:0034641,GO:0034645,GO:0034660,GO:0043038,GO:0043039,GO:0043043,GO:0043170,GO:0043226,GO:0043227,GO:0043229,GO:0043231,GO:0043436,GO:0043603,GO:0043604,GO:0044237,GO:0044238,GO:0044249,GO:0044260,GO:0044267,GO:0044271,GO:0044281,GO:0044422,GO:0044424,GO:0044434,GO:0044435,GO:0044444,GO:0044446,GO:0044464,GO:0046483,GO:0048316,GO:0048608,GO:0048731,GO:0048856,GO:0061458,GO:0071704,GO:0090304,GO:0140098,GO:0140101,GO:1901360,GO:1901564,GO:1901566,GO:1901576	tRNA-synt_1d	tRNA_synthetases_class_I_(R)	arginine--tRNA ligase	Putative arginine--tRNA ligase
TRINITY_DN10200_c0_g1_i11.p1	Cluster-3554.19470	None	3827.XP_004513035.1	PF05746.17	TIGR00456	None	None	None	None	None	Belongs to the class-I aminoacyl-tRNA synthetase family	GO:0000003,GO:0003006,GO:0003674,GO:0003824,GO:0004812,GO:0004814,GO:0005575,GO:0005622,GO:0005623,GO:0005737,GO:0005739,GO:0006082,GO:0006139,GO:0006399,GO:0006412,GO:0006418,GO:0006420,GO:0006518,GO:0006520,GO:0006725,GO:0006807,GO:0007275,GO:0008150,GO:0008152,GO:0009058,GO:0009059,GO:0009507,GO:0009532,GO:0009536,GO:0009570,GO:0009790,GO:0009791,GO:0009793,GO:0009987,GO:0010154,GO:0010467,GO:0016070,GO:0016874,GO:0016875,GO:0019538,GO:0019752,GO:0022414,GO:0032501,GO:0032502,GO:0034641,GO:0034645,GO:0034660,GO:0043038,GO:0043039,GO:0043043,GO:0043170,GO:0043226,GO:0043227,GO:0043229,GO:0043231,GO:0043436,GO:0043603,GO:0043604,GO:0044237,GO:0044238,GO:0044249,GO:0044260,GO:0044267,GO:0044271,GO:0044281,GO:0044422,GO:0044424,GO:0044434,GO:0044435,GO:0044444,GO:0044446,GO:0044464,GO:0046483,GO:0048316,GO:0048608,GO:0048731,GO:0048856,GO:0061458,GO:0071704,GO:0090304,GO:0140098,GO:0140101,GO:1901360,GO:1901564,GO:1901566,GO:1901576	DALR_1	DALR_anticodon_binding_domain	arginine--tRNA ligase	Belongs to the class-I aminoacyl-tRNA synthetase family
TRINITY_DN10201_c0_g1_i1.p1	Cluster-3554.26416	MtrunA17_Chr7g0275821	3827.XP_004494832.1	PF00010.28	None	MtrunA17Chr7g0275821	None	Putative transcription factor bHLH family	None	nan	Transcription factor	GO:0001067,GO:0001101,GO:0003674,GO:0003676,GO:0003677,GO:0003700,GO:0005488,GO:0005575,GO:0005622,GO:0005623,GO:0005634,GO:0005737,GO:0006355,GO:0006950,GO:0008150,GO:0009611,GO:0009719,GO:0009725,GO:0009737,GO:0009889,GO:0009892,GO:0010033,GO:0010468,GO:0010556,GO:0010605,GO:0010629,GO:0019219,GO:0019222,GO:0031323,GO:0031326,GO:0033993,GO:0042221,GO:0043226,GO:0043227,GO:0043229,GO:0043231,GO:0044212,GO:0044424,GO:0044464,GO:0048519,GO:0050789,GO:0050794,GO:0050896,GO:0051171,GO:0051252,GO:0060255,GO:0065007,GO:0080090,GO:0097159,GO:0097305,GO:0140110,GO:1901363,GO:1901700,GO:1903506,GO:2000112,GO:2001141	HLH	Helix-loop-helix_DNA-binding_domain	None	Putative transcription factor bHLH family
TRINITY_DN10201_c0_g2_i2.p1	Cluster-3554.26417	None	3827.XP_004510665.1	PF00010.28	None	None	None	None	None	None	Transcription factor	GO:0001067,GO:0001101,GO:0003674,GO:0003676,GO:0003677,GO:0003700,GO:0005488,GO:0005575,GO:0005622,GO:0005623,GO:0005634,GO:0005737,GO:0006355,GO:0006950,GO:0008150,GO:0009611,GO:0009719,GO:0009725,GO:0009737,GO:0009889,GO:0009892,GO:0010033,GO:0010468,GO:0010556,GO:0010605,GO:0010629,GO:0019219,GO:0019222,GO:0031323,GO:0031326,GO:0033993,GO:0042221,GO:0043226,GO:0043227,GO:0043229,GO:0043231,GO:0044212,GO:0044424,GO:0044464,GO:0048519,GO:0050789,GO:0050794,GO:0050896,GO:0051171,GO:0051252,GO:0060255,GO:0065007,GO:0080090,GO:0097159,GO:0097305,GO:0140110,GO:1901363,GO:1901700,GO:1903506,GO:2000112,GO:2001141	HLH	Helix-loop-helix_DNA-binding_domain	None	Transcription factor
TRINITY_DN10202_c0_g1_i1.p1	Cluster-3554.30216	MtrunA17_Chr1g0155761	3880.AES59596	PF00892.22	None	MtrunA17Chr1g0155761	None	Putative EamA domain-containing protein	None	GO:0005886, GO:0009705, GO:0016021, GO:0022857, GO:0009826, GO:0009834, GO:0010315, GO:0055085, GO:0090355, GO:0090358	WAT1-related protein	GO:0000325,GO:0000902,GO:0003674,GO:0005215,GO:0005575,GO:0005622,GO:0005623,GO:0005737,GO:0005773,GO:0005774,GO:0005886,GO:0005887,GO:0005938,GO:0006521,GO:0006810,GO:0007154,GO:0007165,GO:0008150,GO:0009653,GO:0009705,GO:0009719,GO:0009725,GO:0009733,GO:0009734,GO:0009755,GO:0009826,GO:0009832,GO:0009834,GO:0009893,GO:0009914,GO:0009966,GO:0009987,GO:0010033,GO:0010315,GO:0010565,GO:0010646,GO:0010817,GO:0010928,GO:0016020,GO:0016021,GO:0016043,GO:0016049,GO:0019222,GO:0022857,GO:0023051,GO:0023052,GO:0031090,GO:0031224,GO:0031226,GO:0031323,GO:0031325,GO:0032350,GO:0032352,GO:0032502,GO:0032870,GO:0032989,GO:0033238,GO:0033240,GO:0040007,GO:0042221,GO:0042546,GO:0043226,GO:0043227,GO:0043229,GO:0043231,GO:0044085,GO:0044422,GO:0044424,GO:0044425,GO:0044437,GO:0044444,GO:0044446,GO:0044459,GO:0044464,GO:0045764,GO:0048518,GO:0048522,GO:0048583,GO:0048589,GO:0048856,GO:0048869,GO:0050789,GO:0050794,GO:0050896,GO:0051171,GO:0051173,GO:0051179,GO:0051234,GO:0051716,GO:0055085,GO:0060560,GO:0060918,GO:0062012,GO:0062013,GO:0065007,GO:0065008,GO:0070887,GO:0071310,GO:0071365,GO:0071495,GO:0071554,GO:0071669,GO:0071840,GO:0071944,GO:0080090,GO:0090354,GO:0090355,GO:0090357,GO:0090358,GO:0098588,GO:0098805,GO:0099568	EamA	EamA-like_transporter_family	None	Putative EamA domain-containing protein
TRINITY_DN10202_c0_g2_i1.p1	Cluster-3554.30217	MtrunA17_Chr3g0142131	3827.XP_004500966.1	PF00892.22	None	MtrunA17Chr3g0142131	None	Putative EamA domain-containing protein	None	GO:0005886, GO:0016021, GO:0022857, GO:0055085	WAT1-related protein	GO:0000325,GO:0000902,GO:0003674,GO:0005215,GO:0005575,GO:0005622,GO:0005623,GO:0005737,GO:0005773,GO:0005774,GO:0005886,GO:0005887,GO:0005938,GO:0006521,GO:0006810,GO:0007154,GO:0007165,GO:0008150,GO:0009653,GO:0009705,GO:0009719,GO:0009725,GO:0009733,GO:0009734,GO:0009755,GO:0009826,GO:0009832,GO:0009834,GO:0009893,GO:0009914,GO:0009966,GO:0009987,GO:0010033,GO:0010315,GO:0010565,GO:0010646,GO:0010817,GO:0010928,GO:0016020,GO:0016021,GO:0016043,GO:0016049,GO:0019222,GO:0022857,GO:0023051,GO:0023052,GO:0031090,GO:0031224,GO:0031226,GO:0031323,GO:0031325,GO:0032350,GO:0032352,GO:0032502,GO:0032870,GO:0032989,GO:0033238,GO:0033240,GO:0040007,GO:0042221,GO:0042546,GO:0043226,GO:0043227,GO:0043229,GO:0043231,GO:0044085,GO:0044422,GO:0044424,GO:0044425,GO:0044437,GO:0044444,GO:0044446,GO:0044459,GO:0044464,GO:0045764,GO:0048518,GO:0048522,GO:0048583,GO:0048589,GO:0048856,GO:0048869,GO:0050789,GO:0050794,GO:0050896,GO:0051171,GO:0051173,GO:0051179,GO:0051234,GO:0051716,GO:0055085,GO:0060560,GO:0060918,GO:0062012,GO:0062013,GO:0065007,GO:0065008,GO:0070887,GO:0071310,GO:0071365,GO:0071495,GO:0071554,GO:0071669,GO:0071840,GO:0071944,GO:0080090,GO:0090354,GO:0090355,GO:0090357,GO:0090358,GO:0098588,GO:0098805,GO:0099568	EamA	EamA-like_transporter_family	None	Putative EamA domain-containing protein
TRINITY_DN10203_c0_g1_i1.p1	Cluster-3554.42080	None	3880.AES71798	PF08387.12	None	None	None	None	None	None	LRR-repeat protein	None	FBD	FBD	None	LRR-repeat protein
TRINITY_DN10203_c0_g2_i11.p1	Cluster-3554.36027	MtrunA17_Chr3g0142541	3880.AES71798	PF08387.12	None	MtrunA17Chr3g0142541	None	Putative FBD domain-containing protein	None	nan	LRR-repeat protein	None	FBD	FBD	None	Putative FBD domain-containing protein
TRINITY_DN10203_c0_g2_i12.p1	Cluster-3554.36026	None	3880.AES71798	PF08387.12	None	None	None	None	None	None	LRR-repeat protein	None	FBD	FBD	None	LRR-repeat protein
TRINITY_DN10203_c0_g2_i6.p1	Cluster-3554.36028	None	3880.AES71798	PF08387.12	None	None	None	None	None	None	LRR-repeat protein	None	FBD	FBD	None	LRR-repeat protein
TRINITY_DN10204_c0_g1_i10.p1	Cluster-3554.19561	MtrunA17_Chr8g0352411	3880.AET02221	None	None	MtrunA17Chr8g0352411	None	Putative transcription factor C2H2 family	None	GO:0008270, GO:0016874	protein binding, zinc ion binding	None	None	None	None	Putative transcription factor C2H2 family
TRINITY_DN10205_c0_g1_i2.p1	Cluster-3554.4916	MtrunA17_Chr2g0296571	3827.XP_004488227.1	PF02469.24	None	MtrunA17Chr2g0296571	None	Putative fasciclin-like arabinogalactan protein	None	GO:0009897, GO:0016021, GO:0046658, GO:0009651, GO:0009825	Fasciclin-like arabinogalactan protein	GO:0000003,GO:0001871,GO:0003006,GO:0003674,GO:0005488,GO:0005575,GO:0005623,GO:0005886,GO:0006950,GO:0006970,GO:0007155,GO:0007275,GO:0008150,GO:0008152,GO:0009058,GO:0009628,GO:0009651,GO:0009791,GO:0009825,GO:0009897,GO:0009986,GO:0009987,GO:0010154,GO:0010191,GO:0010192,GO:0010214,GO:0016020,GO:0016049,GO:0022414,GO:0022610,GO:0030246,GO:0030247,GO:0031224,GO:0031225,GO:0031226,GO:0032501,GO:0032502,GO:0040007,GO:0044237,GO:0044249,GO:0044425,GO:0044459,GO:0044464,GO:0046658,GO:0048316,GO:0048354,GO:0048359,GO:0048608,GO:0048731,GO:0048856,GO:0050896,GO:0061458,GO:0071944,GO:0098552	Fasciclin	Fasciclin_domain	None	Putative fasciclin-like arabinogalactan protein
TRINITY_DN10206_c0_g1_i2.p1	Cluster-3554.41889	MtrunA17_Chr8g0388731	3827.XP_004503581.1	PF02540.19	TIGR00552	MtrunA17Chr8g0388731	None	Putative NAD(+) synthase (glutamine-hydrolyzing)	None	GO:0005829, GO:0003952, GO:0004359, GO:0005524, GO:0009435	belongs to the NAD synthetase family	GO:0003674,GO:0003824,GO:0003952,GO:0004359,GO:0005575,GO:0005622,GO:0005623,GO:0005634,GO:0005737,GO:0005829,GO:0006139,GO:0006725,GO:0006732,GO:0006733,GO:0006753,GO:0006793,GO:0006796,GO:0006807,GO:0008150,GO:0008152,GO:0009058,GO:0009108,GO:0009117,GO:0009165,GO:0009435,GO:0009987,GO:0016787,GO:0016810,GO:0016811,GO:0016874,GO:0016879,GO:0016884,GO:0018130,GO:0019359,GO:0019362,GO:0019363,GO:0019438,GO:0019637,GO:0019674,GO:0034641,GO:0034654,GO:0043226,GO:0043227,GO:0043229,GO:0043231,GO:0044237,GO:0044238,GO:0044249,GO:0044271,GO:0044281,GO:0044424,GO:0044444,GO:0044464,GO:0046483,GO:0046496,GO:0051186,GO:0051188,GO:0055086,GO:0071704,GO:0072524,GO:0072525,GO:0090407,GO:1901293,GO:1901360,GO:1901362,GO:1901564,GO:1901566,GO:1901576	NAD_synthase	NAD_synthase	NAD+ synthetase	Putative NAD(+) synthase (glutamine-hydrolyzing)
TRINITY_DN10207_c0_g1_i10.p1	Cluster-3554.22807	None	3885.XP_007157873.1	PF10294.11	None	None	None	None	None	None	Methyltransferase-like protein	None	Methyltransf_16	Lysine_methyltransferase	None	Methyltransferase-like protein
TRINITY_DN10207_c0_g1_i7.p1	Cluster-3554.39069	None	3885.XP_007157873.1	PF10294.11	None	None	None	None	None	None	Methyltransferase-like protein	None	Methyltransf_16	Lysine_methyltransferase	None	Methyltransferase-like protein
TRINITY_DN10208_c1_g1_i1.p1	Cluster-14602.0	MtrunA17_Chr4g0057941	3880.AES91085	PF03109.18	TIGR01982	MtrunA17Chr4g0057941	None	Putative cadmium-transporting ATPase	None	GO:0004672, GO:0005524, GO:0006468	AarF domain-containing protein kinase	None	ABC1	ABC1_atypical_kinase-like_domain	2-polyprenylphenol 6-hydroxylase	Putative cadmium-transporting ATPase
TRINITY_DN10209_c0_g1_i2.p1	Cluster-12246.1	MtrunA17_Chr1g0205991	3827.XP_004496770.1	PF00786.30	None	MtrunA17Chr1g0205991	None	Putative CRIB domain-containing protein	None	GO:0016021	CRIB domain-containing protein	GO:0000003,GO:0000902,GO:0000904,GO:0003006,GO:0005575,GO:0005622,GO:0005623,GO:0005737,GO:0008150,GO:0009653,GO:0009826,GO:0009856,GO:0009860,GO:0009932,GO:0009987,GO:0016043,GO:0016049,GO:0022414,GO:0030154,GO:0032501,GO:0032502,GO:0032989,GO:0040007,GO:0044424,GO:0044464,GO:0044706,GO:0048468,GO:0048588,GO:0048589,GO:0048856,GO:0048868,GO:0048869,GO:0051704,GO:0060560,GO:0071840	PBD	P21-Rho-binding_domain	None	Putative CRIB domain-containing protein
TRINITY_DN1020_c0_g1_i1.p1	Cluster-3554.28825	MtrunA17_Chr3g0113051	3880.AES71098	PF00412.24	None	MtrunA17Chr3g0113051	None	Putative transcription factor interactor and regulator LIM family	LIM	GO:0008270	Pollen-specific protein	GO:0003674,GO:0003779,GO:0005488,GO:0005515,GO:0006996,GO:0007010,GO:0007015,GO:0008092,GO:0008150,GO:0009987,GO:0016043,GO:0022607,GO:0030029,GO:0030036,GO:0044085,GO:0044877,GO:0051015,GO:0051017,GO:0061572,GO:0071840,GO:0097435	LIM	LIM_domain	None	Putative transcription factor interactor and regulator LIM family
TRINITY_DN10210_c0_g1_i10.p1	Cluster-3554.44509	None	3827.XP_004495401.1	PF07714.19	TIGR03903	None	None	None	CIPK7	None	Non-specific serine threonine protein kinase	GO:0003674,GO:0003824,GO:0004672,GO:0004674,GO:0005575,GO:0005622,GO:0005623,GO:0005634,GO:0005737,GO:0006464,GO:0006468,GO:0006793,GO:0006796,GO:0006807,GO:0006950,GO:0007154,GO:0007165,GO:0008150,GO:0008152,GO:0009266,GO:0009409,GO:0009628,GO:0009987,GO:0016301,GO:0016310,GO:0016740,GO:0016772,GO:0016773,GO:0019538,GO:0023052,GO:0035556,GO:0036211,GO:0043170,GO:0043226,GO:0043227,GO:0043229,GO:0043231,GO:0043412,GO:0044237,GO:0044238,GO:0044260,GO:0044267,GO:0044424,GO:0044464,GO:0050789,GO:0050794,GO:0050896,GO:0051716,GO:0065007,GO:0071704,GO:0140096,GO:1901564	PK_Tyr_Ser-Thr	Protein_tyrosine_and_serine/threonine_kinase	TOMM system kinase/cyclase fusion protein	Non-specific serine threonine protein kinase
TRINITY_DN10211_c0_g1_i7.p1	Cluster-3554.41659	MtrunA17_Chr1g0185661	3880.AES60916	PF14543.8	None	MtrunA17Chr1g0185661	None	Putative nepenthesin	None	GO:0004190, GO:0006508, GO:0030163	Belongs to the peptidase A1 family	None	TAXi_N	Xylanase_inhibitor_N-terminal	None	Putative nepenthesin
TRINITY_DN10212_c0_g1_i10.p1	Cluster-3554.27130	None	3847.GLYMA18G51741.1	None	None	None	None	None	None	None	Belongs to the disease resistance NB-LRR family	GO:0005575,GO:0005623,GO:0005886,GO:0006950,GO:0006952,GO:0007154,GO:0007165,GO:0008150,GO:0009987,GO:0016020,GO:0023052,GO:0044464,GO:0050789,GO:0050794,GO:0050896,GO:0051716,GO:0065007,GO:0071944	None	None	None	Belongs to the disease resistance NB-LRR family
TRINITY_DN10212_c1_g1_i12.p1	Cluster-3554.24138	None	3880.AES94610	None	None	None	None	None	GH3.4	None	Indole-3-acetic acid-amido synthetase	GO:0003674,GO:0003824,GO:0008150,GO:0009314,GO:0009416,GO:0009628,GO:0009719,GO:0009725,GO:0009733,GO:0010033,GO:0010252,GO:0010279,GO:0016874,GO:0016879,GO:0016881,GO:0042221,GO:0042592,GO:0048878,GO:0050896,GO:0065007,GO:0065008	None	None	None	Indole-3-acetic acid-amido synthetase
TRINITY_DN10213_c0_g1_i10.p1	Cluster-3554.21744	MtrunA17_Chr7g0245631	3880.AES79922	PF07993.14	TIGR04180	MtrunA17Chr7g0245631	VRC1	Vestitone reductase	None	GO:0045552, GO:0050662, GO:0006952, GO:0009813, GO:0055114	vestitone reductase-like	None	NAD_binding_4	Male_sterility_protein	NAD dependent epimerase/dehydratase, LLPSF_EDH_00030 family	Vestitone reductase
TRINITY_DN10214_c0_g2_i4.p1	Cluster-3554.45761	MtrunA17_Chr2g0290921	3880.AES64607	PF16529.7	None	MtrunA17Chr2g0290921	None	Putative transcription factor WD40-like family	None	GO:0016021	Enhancer of mRNA-decapping protein	None	Ge1_WD40	WD40_region_of_Ge1,_enhancer_of_mRNA-decapping_protein	None	Putative transcription factor WD40-like family
TRINITY_DN10215_c0_g1_i1.p1	Cluster-3554.38997	MtrunA17_Chr5g0433941	3880.AES99147	PF07714.19	TIGR03903	MtrunA17Chr5g0433941	None	Putative protein kinase RLK-Pelle-L-LEC family	None	GO:0016021, GO:0004674, GO:0005524, GO:0030246, GO:0006468	L-type lectin-domain containing receptor kinase	GO:0005575,GO:0005623,GO:0005886,GO:0016020,GO:0044464,GO:0071944	PK_Tyr_Ser-Thr	Protein_tyrosine_and_serine/threonine_kinase	TOMM system kinase/cyclase fusion protein	Putative protein kinase RLK-Pelle-L-LEC family
TRINITY_DN10216_c0_g1_i1.p1	Cluster-14601.0	MtrunA17_Chr7g0247621	3827.XP_004492726.1	PF00027.31	TIGR00189	MtrunA17Chr7g0247621	None	Putative thiolester hydrolase	None	GO:0016290, GO:0006637	Acyl-coenzyme A thioesterase	GO:0003674,GO:0003824,GO:0005102,GO:0005488,GO:0005515,GO:0005575,GO:0005622,GO:0005623,GO:0005737,GO:0005777,GO:0005782,GO:0006082,GO:0006139,GO:0006163,GO:0006629,GO:0006631,GO:0006637,GO:0006725,GO:0006732,GO:0006753,GO:0006790,GO:0006793,GO:0006796,GO:0006807,GO:0006996,GO:0007031,GO:0008150,GO:0008152,GO:0009056,GO:0009062,GO:0009117,GO:0009150,GO:0009259,GO:0009889,GO:0009890,GO:0009892,GO:0009987,GO:0010556,GO:0010558,GO:0010559,GO:0010561,GO:0010605,GO:0016042,GO:0016043,GO:0016054,GO:0016289,GO:0016290,GO:0016559,GO:0016787,GO:0016788,GO:0016790,GO:0019222,GO:0019637,GO:0019693,GO:0019752,GO:0031323,GO:0031324,GO:0031326,GO:0031327,GO:0031907,GO:0031974,GO:0032787,GO:0033865,GO:0033875,GO:0034032,GO:0034641,GO:0035383,GO:0042579,GO:0043226,GO:0043227,GO:0043229,GO:0043231,GO:0043233,GO:0043436,GO:0043603,GO:0043648,GO:0043649,GO:0044237,GO:0044238,GO:0044242,GO:0044248,GO:0044255,GO:0044281,GO:0044282,GO:0044422,GO:0044424,GO:0044438,GO:0044439,GO:0044444,GO:0044446,GO:0044464,GO:0045223,GO:0045225,GO:0046395,GO:0046483,GO:0047617,GO:0048285,GO:0048519,GO:0048523,GO:0050789,GO:0050794,GO:0051171,GO:0051172,GO:0051186,GO:0051246,GO:0051248,GO:0052815,GO:0055086,GO:0060255,GO:0065007,GO:0070013,GO:0071704,GO:0071840,GO:0072329,GO:0072521,GO:0080090,GO:1901135,GO:1901360,GO:1901564,GO:1901575,GO:1903018,GO:1903019,GO:2000112,GO:2000113	cNMP_binding	Cyclic_nucleotide-binding_domain	acyl-CoA thioesterase II	Putative thiolester hydrolase
TRINITY_DN10216_c0_g2_i1.p1	Cluster-3554.35775	MtrunA17_Chr8g0348971	3827.XP_004510792.1	PF02551.17	TIGR00189	MtrunA17Chr8g0348971	None	Putative thiolester hydrolase	None	GO:0016290, GO:0006637	Acyl-coenzyme A thioesterase	GO:0003674,GO:0003824,GO:0005102,GO:0005488,GO:0005515,GO:0005575,GO:0005622,GO:0005623,GO:0005737,GO:0005777,GO:0005782,GO:0006082,GO:0006139,GO:0006163,GO:0006629,GO:0006631,GO:0006637,GO:0006725,GO:0006732,GO:0006753,GO:0006790,GO:0006793,GO:0006796,GO:0006807,GO:0006996,GO:0007031,GO:0008150,GO:0008152,GO:0009056,GO:0009062,GO:0009117,GO:0009150,GO:0009259,GO:0009889,GO:0009890,GO:0009892,GO:0009987,GO:0010556,GO:0010558,GO:0010559,GO:0010561,GO:0010605,GO:0016042,GO:0016043,GO:0016054,GO:0016289,GO:0016290,GO:0016559,GO:0016787,GO:0016788,GO:0016790,GO:0019222,GO:0019637,GO:0019693,GO:0019752,GO:0031323,GO:0031324,GO:0031326,GO:0031327,GO:0031907,GO:0031974,GO:0032787,GO:0033865,GO:0033875,GO:0034032,GO:0034641,GO:0035383,GO:0042579,GO:0043226,GO:0043227,GO:0043229,GO:0043231,GO:0043233,GO:0043436,GO:0043603,GO:0043648,GO:0043649,GO:0044237,GO:0044238,GO:0044242,GO:0044248,GO:0044255,GO:0044281,GO:0044282,GO:0044422,GO:0044424,GO:0044438,GO:0044439,GO:0044444,GO:0044446,GO:0044464,GO:0045223,GO:0045225,GO:0046395,GO:0046483,GO:0047617,GO:0048285,GO:0048519,GO:0048523,GO:0050789,GO:0050794,GO:0051171,GO:0051172,GO:0051186,GO:0051246,GO:0051248,GO:0052815,GO:0055086,GO:0060255,GO:0065007,GO:0070013,GO:0071704,GO:0071840,GO:0072329,GO:0072521,GO:0080090,GO:1901135,GO:1901360,GO:1901564,GO:1901575,GO:1903018,GO:1903019,GO:2000112,GO:2000113	Acyl_CoA_thio	Acyl-CoA_thioesterase	acyl-CoA thioesterase II	Putative thiolester hydrolase
TRINITY_DN10219_c0_g1_i11.p1	Cluster-6082.1	MtrunA17_Chr4g0045921	3827.XP_004505137.1	PF16367.7	TIGR01661	MtrunA17Chr4g0045921	None	Putative nucleotide-binding alpha-beta plait domain-containing protein	None	GO:0019013, GO:0030529, GO:0000166, GO:0003676	UBP1-associated protein	None	RRM_7	RNA_recognition_motif	ELAV/HuD family splicing factor	Putative nucleotide-binding alpha-beta plait domain-containing protein
TRINITY_DN1021_c0_g2_i1.p1	Cluster-3554.18045	MtrunA17_Chr5g0397821	3880.AES94088	PF00314.19	None	MtrunA17Chr5g0397821	MtPR5	Putative thaumatin	None	GO:0009817	thaumatin-like protein	GO:0005575,GO:0005576	Thaumatin	Thaumatin_family	None	Putative thaumatin
TRINITY_DN10220_c0_g1_i2.p1	Cluster-14607.0	None	3827.XP_004499912.1	None	None	None	None	None	None	None	Control of topological states of DNA by transient breakage and subsequent rejoining of DNA strands. Topoisomerase II makes double-strand breaks	None	None	None	None	Control of topological states of DNA by transient breakage and subsequent rejoining of DNA strands. Topoisomerase II makes double-strand breaks
TRINITY_DN10221_c0_g1_i1.p1	Cluster-14604.0	MtrunA17_Chr6g0459491	3827.XP_004489605.1	PF13964.8	None	MtrunA17Chr6g0459491	None	Putative galactose oxidase, beta-propeller	None	GO:0031463, GO:0004842	F-box Kelch-repeat protein	GO:0000151,GO:0003674,GO:0005488,GO:0005515,GO:0005575,GO:0005622,GO:0005623,GO:0005634,GO:0005737,GO:0006508,GO:0006511,GO:0006807,GO:0008150,GO:0008152,GO:0009056,GO:0009057,GO:0009987,GO:0010498,GO:0019005,GO:0019222,GO:0019538,GO:0019899,GO:0019941,GO:0030162,GO:0030163,GO:0031461,GO:0031625,GO:0032991,GO:0043161,GO:0043170,GO:0043226,GO:0043227,GO:0043229,GO:0043231,GO:0043632,GO:0044237,GO:0044238,GO:0044248,GO:0044257,GO:0044260,GO:0044265,GO:0044267,GO:0044389,GO:0044424,GO:0044464,GO:0050789,GO:0051171,GO:0051246,GO:0051603,GO:0060255,GO:0065007,GO:0071704,GO:0080090,GO:1901564,GO:1901565,GO:1901575,GO:1902494,GO:1990234	Kelch_6	Kelch_motif	None	Putative galactose oxidase, beta-propeller
TRINITY_DN10222_c0_g1_i1.p1	Cluster-3554.41540	MtrunA17_Chr7g0235331	3827.XP_004515029.1	None	None	MtrunA17Chr7g0235331	None	Putative phosphoric monoester hydrolase	None	GO:0004721, GO:0006470	dual specificity protein	GO:0003674,GO:0003824,GO:0004721,GO:0005488,GO:0005515,GO:0005575,GO:0005622,GO:0005623,GO:0005634,GO:0005737,GO:0006109,GO:0006464,GO:0006470,GO:0006793,GO:0006796,GO:0006807,GO:0008138,GO:0008150,GO:0008152,GO:0008270,GO:0009893,GO:0009987,GO:0010562,GO:0010675,GO:0010676,GO:0010906,GO:0016311,GO:0016787,GO:0016788,GO:0016791,GO:0019220,GO:0019222,GO:0019538,GO:0019899,GO:0019900,GO:0031323,GO:0031325,GO:0033131,GO:0033133,GO:0033674,GO:0036211,GO:0042325,GO:0042327,GO:0042578,GO:0043085,GO:0043167,GO:0043169,GO:0043170,GO:0043226,GO:0043227,GO:0043229,GO:0043231,GO:0043412,GO:0043549,GO:0044093,GO:0044237,GO:0044238,GO:0044260,GO:0044267,GO:0044424,GO:0044464,GO:0045913,GO:0045937,GO:0046872,GO:0046914,GO:0048518,GO:0048522,GO:0050789,GO:0050790,GO:0050794,GO:0051174,GO:0051338,GO:0051347,GO:0062012,GO:0065007,GO:0065009,GO:0071704,GO:0080090,GO:0140096,GO:1901564,GO:1903299,GO:1903301	None	None	None	Putative phosphoric monoester hydrolase
TRINITY_DN10223_c1_g1_i1.p1	Cluster-14605.0	MtrunA17_Chr6g0467841	3827.XP_004512830.1	None	None	MtrunA17Chr6g0467841	None	hypothetical protein	None	nan	Hydroxyproline-rich glycoprotein family protein	None	None	None	None	hypothetical protein
TRINITY_DN10223_c2_g2_i1.p1	Cluster-14606.0	None	3880.AES75500	None	None	None	None	None	WRKY6	None	WRKY transcription factor	GO:0001067,GO:0003674,GO:0003676,GO:0003677,GO:0003700,GO:0005488,GO:0006355,GO:0006950,GO:0007154,GO:0008150,GO:0009267,GO:0009605,GO:0009889,GO:0009890,GO:0009892,GO:0009987,GO:0009991,GO:0010033,GO:0010036,GO:0010200,GO:0010243,GO:0010468,GO:0010556,GO:0010558,GO:0010605,GO:0010629,GO:0016036,GO:0019219,GO:0019222,GO:0031323,GO:0031324,GO:0031326,GO:0031327,GO:0031667,GO:0031668,GO:0031669,GO:0033554,GO:0042221,GO:0042493,GO:0042594,GO:0044212,GO:0045892,GO:0045934,GO:0048519,GO:0048523,GO:0050789,GO:0050794,GO:0050896,GO:0051171,GO:0051172,GO:0051252,GO:0051253,GO:0051716,GO:0060255,GO:0065007,GO:0070887,GO:0071496,GO:0080029,GO:0080090,GO:0080169,GO:0097159,GO:0140110,GO:1901363,GO:1901698,GO:1901700,GO:1902679,GO:1903506,GO:1903507,GO:2000112,GO:2000113,GO:2001141	None	None	None	WRKY transcription factor
TRINITY_DN571_c0_g1_i4.p1	Cluster-3554.44300	MtrunA17_Chr6g0450781	3847.GLYMA13G23770.1	PF04535.14	None	MtrunA17Chr6g0450781	MtN24	CASP-like protein N24	None	GO:0005886, GO:0016021	Belongs to the Casparian strip membrane proteins (CASP) family	GO:0003674,GO:0005488,GO:0005575,GO:0005623,GO:0005886,GO:0016020,GO:0044464,GO:0048037,GO:0051536,GO:0051540,GO:0071944	DUF588	Domain_of_unknown_function_(DUF588)	None	CASP-like protein N24
TRINITY_DN10227_c0_g1_i1.p1	Cluster-14592.0	MtrunA17_Chr3g0091531	3827.XP_004499518.1	None	None	MtrunA17Chr3g0091531	None	hypothetical protein	None	GO:0016021	None	None	None	None	None	hypothetical protein
TRINITY_DN10227_c0_g2_i1.p1	Cluster-14593.0	MtrunA17_Chr4g0061091	3827.XP_004508715.1	None	None	MtrunA17Chr4g0061091	None	hypothetical protein	None	GO:0016021	None	None	None	None	None	hypothetical protein
TRINITY_DN10228_c0_g1_i2.p1	Cluster-8313.0	MtrunA17_Chr8g0339851	3827.XP_004510363.1	PF02684.17	TIGR00215	MtrunA17Chr8g0339851	None	Putative lipid-A-disaccharide synthase	None	GO:0005739, GO:0005829, GO:0005543, GO:0008915, GO:0009245, GO:2001289	lipid-A-disaccharide synthase	GO:0003674,GO:0003824,GO:0005488,GO:0005543,GO:0005575,GO:0005622,GO:0005623,GO:0005737,GO:0005739,GO:0005829,GO:0005975,GO:0006040,GO:0006629,GO:0006643,GO:0006644,GO:0006664,GO:0006793,GO:0006796,GO:0008150,GO:0008152,GO:0008194,GO:0008289,GO:0008610,GO:0008654,GO:0008915,GO:0009058,GO:0009245,GO:0009247,GO:0009311,GO:0009312,GO:0009987,GO:0016051,GO:0016740,GO:0016757,GO:0016758,GO:0019637,GO:0043167,GO:0043168,GO:0043226,GO:0043227,GO:0043229,GO:0043231,GO:0044237,GO:0044238,GO:0044249,GO:0044255,GO:0044424,GO:0044444,GO:0044464,GO:0046467,GO:0046493,GO:0071704,GO:0090407,GO:1901135,GO:1901137,GO:1901269,GO:1901271,GO:1901576,GO:1903509,GO:2001289	LpxB	Lipid-A-disaccharide_synthetase	lipid-A-disaccharide synthase	Putative lipid-A-disaccharide synthase
TRINITY_DN10229_c0_g1_i1.p1	Cluster-14587.0	MtrunA17_Chr8g0352571	3880.AET02250	PF00191.22	None	MtrunA17Chr8g0352571	None	Putative annexin	None	GO:0005773, GO:0005509, GO:0005544	Annexin D3-like	GO:0001101,GO:0005575,GO:0005622,GO:0005623,GO:0005737,GO:0005773,GO:0006950,GO:0006970,GO:0008150,GO:0009266,GO:0009408,GO:0009409,GO:0009414,GO:0009415,GO:0009628,GO:0009651,GO:0010035,GO:0042221,GO:0043226,GO:0043227,GO:0043229,GO:0043231,GO:0044424,GO:0044444,GO:0044464,GO:0050896,GO:1901700	Annexin	Annexin	None	Putative annexin
TRINITY_DN1022_c0_g1_i4.p2	Cluster-3554.19541	MtrunA17_Chr8g0387561	3827.XP_004503664.1	PF04525.14	None	MtrunA17Chr8g0387561	None	Putative tubby-like domain-containing protein	None	GO:0006952	LURP-one-related	None	LOR	LURP-one-related	None	Putative tubby-like domain-containing protein
TRINITY_DN10230_c0_g1_i3.p1	Cluster-14596.0	MtrunA17_Chr4g0049291	3880.AES90519	PF08491.12	TIGR02032	MtrunA17Chr4g0049291	None	Putative squalene monooxygenase	None	GO:0016021, GO:0004506, GO:0050660, GO:0055114	Squalene	None	SE	Squalene_epoxidase	geranylgeranyl reductase family	Putative squalene monooxygenase
TRINITY_DN10232_c0_g1_i2.p1	Cluster-3554.17734	MtrunA17_Chr6g0457411	3827.XP_004516676.1	PF03155.17	None	MtrunA17Chr6g0457411	None	Putative dolichyl-P-Glc:Man(9)GlcNAc(2)-PP-dolichol alpha-1,3-glucosyltransferase	None	GO:0005789, GO:0016021, GO:0042281, GO:0006487, GO:0006490	Belongs to the ALG6 ALG8 glucosyltransferase family	GO:0003674,GO:0003824,GO:0005575,GO:0005622,GO:0005623,GO:0005737,GO:0005783,GO:0005789,GO:0006464,GO:0006486,GO:0006487,GO:0006490,GO:0006629,GO:0006807,GO:0008150,GO:0008152,GO:0009058,GO:0009059,GO:0009100,GO:0009101,GO:0009987,GO:0012505,GO:0016020,GO:0016740,GO:0016757,GO:0016758,GO:0019538,GO:0031984,GO:0034645,GO:0036211,GO:0042175,GO:0042281,GO:0043170,GO:0043226,GO:0043227,GO:0043229,GO:0043231,GO:0043412,GO:0043413,GO:0044237,GO:0044238,GO:0044249,GO:0044255,GO:0044260,GO:0044267,GO:0044422,GO:0044424,GO:0044425,GO:0044432,GO:0044444,GO:0044446,GO:0044464,GO:0046527,GO:0070085,GO:0071704,GO:0098827,GO:1901135,GO:1901137,GO:1901564,GO:1901566,GO:1901576	Alg6_Alg8	ALG6,_ALG8_glycosyltransferase_family	None	Putative dolichyl-P-Glc:Man(9)GlcNAc(2)-PP-dolichol alpha-1,3-glucosyltransferase
TRINITY_DN10233_c0_g1_i1.p1	Cluster-3457.3	MtrunA17_Chr8g0377831	3827.XP_004504382.1	PF04278.14	TIGR00995	MtrunA17Chr8g0377831	None	hypothetical protein	None	nan	Protein TIC 22-like chloroplastic	GO:0005575,GO:0005622,GO:0005623,GO:0005737,GO:0009536,GO:0043226,GO:0043227,GO:0043229,GO:0043231,GO:0044424,GO:0044444,GO:0044464	Tic22	Tic22-like_family	chloroplast protein import component, Tic22 family	hypothetical protein
TRINITY_DN10234_c0_g1_i1.p1	Cluster-3554.6807	None	3880.AES94009	None	None	None	None	None	None	None	isoform X1	GO:0001101,GO:0003674,GO:0003824,GO:0006464,GO:0006807,GO:0006950,GO:0006970,GO:0008150,GO:0008152,GO:0009628,GO:0009651,GO:0009719,GO:0009725,GO:0009737,GO:0009893,GO:0009987,GO:0010033,GO:0016740,GO:0016925,GO:0018193,GO:0018205,GO:0019222,GO:0019538,GO:0019787,GO:0019789,GO:0031323,GO:0031325,GO:0032446,GO:0033993,GO:0036211,GO:0042221,GO:0042762,GO:0043170,GO:0043412,GO:0044237,GO:0044238,GO:0044260,GO:0044267,GO:0048518,GO:0048522,GO:0050789,GO:0050794,GO:0050896,GO:0051176,GO:0065007,GO:0070647,GO:0071704,GO:0097305,GO:0140096,GO:1901564,GO:1901700	None	None	None	isoform X1
TRINITY_DN10235_c0_g1_i4.p1	Cluster-3554.20236	MtrunA17_Chr4g0057971	3827.XP_004515836.1	None	None	MtrunA17Chr4g0057971	None	Putative transcription factor C2H2 family	None	GO:0016021, GO:0046872	Zinc finger protein	None	None	None	None	Putative transcription factor C2H2 family
TRINITY_DN10236_c0_g1_i8.p1	Cluster-3554.34412	MtrunA17_Chr4g0071331	3827.XP_004507928.1	PF04231.15	None	MtrunA17Chr4g0071331	None	Putative endonuclease I	None	GO:0004518, GO:0090305	Endonuclease I	None	Endonuclease_1	Endonuclease_I	None	Putative endonuclease I
TRINITY_DN33987_c0_g1_i2.p1	Cluster-3554.9077	MtrunA17_Chr5g0420421	None	None	None	MtrunA17Chr5g0420421	None	hypothetical protein	None	nan	None	None	None	None	None	hypothetical protein
TRINITY_DN1023_c0_g1_i10.p1	Cluster-3554.10891	None	3827.XP_004502645.1	PF13499.8	None	None	None	None	CBL04	None	calcineurin b-like protein	GO:0003674,GO:0003824,GO:0004721,GO:0004722,GO:0004723,GO:0005488,GO:0005509,GO:0005513,GO:0005575,GO:0005622,GO:0005623,GO:0005737,GO:0005955,GO:0006464,GO:0006470,GO:0006793,GO:0006796,GO:0006807,GO:0006873,GO:0006875,GO:0006950,GO:0006970,GO:0006971,GO:0008150,GO:0008152,GO:0008287,GO:0009593,GO:0009628,GO:0009651,GO:0009987,GO:0010035,GO:0010038,GO:0016311,GO:0016787,GO:0016788,GO:0016791,GO:0019538,GO:0019725,GO:0030003,GO:0030004,GO:0030007,GO:0032991,GO:0036211,GO:0042221,GO:0042539,GO:0042578,GO:0042592,GO:0043167,GO:0043169,GO:0043170,GO:0043412,GO:0044237,GO:0044238,GO:0044260,GO:0044267,GO:0044424,GO:0044464,GO:0046872,GO:0048878,GO:0050801,GO:0050896,GO:0051592,GO:0051606,GO:0055065,GO:0055067,GO:0055075,GO:0055080,GO:0055082,GO:0065007,GO:0065008,GO:0071704,GO:0098771,GO:0140096,GO:1901564,GO:1902494,GO:1903293	EF-hand_7	EF-hand_domain_pair	None	calcineurin b-like protein
TRINITY_DN10240_c0_g1_i1.p1	Cluster-3554.42480	None	3885.XP_007140578.1	None	None	None	None	None	None	None	Encoded by	None	None	None	None	Encoded by
TRINITY_DN10241_c0_g1_i1.p1	Cluster-14582.0	MtrunA17_Chr8g0382641	3880.AET04533	PF00150.20	None	MtrunA17Chr8g0382641	None	Putative glucan 1,3-beta-glucosidase	None	GO:0016021, GO:0004338, GO:0051015, GO:0005975, GO:0007015	Belongs to the glycosyl hydrolase 5 (cellulase A) family	None	Cellulase	Cellulase_(glycosyl_hydrolase_family_5)	None	Putative glucan 1,3-beta-glucosidase
TRINITY_DN10242_c1_g1_i17.p1	Cluster-6402.1	MtrunA17_Chr6g0476711	3880.AES75816	PF05634.13	None	MtrunA17Chr6g0476711	None	Putative APO domain-containing protein	None	GO:0009507, GO:0003723, GO:0008270, GO:0000373, GO:0009658, GO:0010468, GO:0015979	APO protein	GO:0005575,GO:0005622,GO:0005623,GO:0005737,GO:0009507,GO:0009536,GO:0043226,GO:0043227,GO:0043229,GO:0043231,GO:0044424,GO:0044444,GO:0044464	APO_RNA-bind	APO_RNA-binding	None	Putative APO domain-containing protein
TRINITY_DN10243_c0_g1_i2.p1	Cluster-14599.0	MtrunA17_Chr4g0047351	3827.XP_004505057.1	None	None	MtrunA17Chr4g0047351	None	hypothetical protein	None	GO:0016020	None	None	None	None	None	hypothetical protein
TRINITY_DN10244_c0_g1_i1.p1	Cluster-14588.0	MtrunA17_Chr5g0411571	3880.AES95902	PF01915.24	None	MtrunA17Chr5g0411571	None	Putative glycosidase	None	GO:0005774, GO:0009505, GO:0009044, GO:0046556, GO:0031222, GO:0045493	beta-D-xylosidase 6	GO:0003674,GO:0003824,GO:0004553,GO:0005575,GO:0005622,GO:0005623,GO:0005737,GO:0005773,GO:0005774,GO:0009044,GO:0016020,GO:0016787,GO:0016798,GO:0031090,GO:0043226,GO:0043227,GO:0043229,GO:0043231,GO:0044422,GO:0044424,GO:0044437,GO:0044444,GO:0044446,GO:0044464,GO:0097599,GO:0098588,GO:0098805	Glyco_hydro_3_C	Glycosyl_hydrolase_family_3_C-terminal_domain	None	Putative glycosidase
TRINITY_DN10246_c0_g1_i17.p1	Cluster-14594.0	MtrunA17_Chr6g0474071	3880.AES83776	PF00005.29	TIGR04521	MtrunA17Chr6g0474071	None	Putative xenobiotic-transporting ATPase	None	GO:0009941, GO:0016021, GO:0005524, GO:0042626, GO:0055085	ABC transporter B family member	GO:0003674,GO:0005215,GO:0005575,GO:0005622,GO:0005623,GO:0005737,GO:0009507,GO:0009526,GO:0009536,GO:0009941,GO:0016020,GO:0031967,GO:0031975,GO:0043226,GO:0043227,GO:0043229,GO:0043231,GO:0044422,GO:0044424,GO:0044434,GO:0044435,GO:0044444,GO:0044446,GO:0044464	ABC_tran	ABC_transporter	energy-coupling factor transporter ATPase	Putative xenobiotic-transporting ATPase
TRINITY_DN10249_c0_g1_i1.p1	Cluster-8365.0	MtrunA17_Chr1g0208721	3880.AES62827	PF00175.23	TIGR02160	MtrunA17Chr1g0208721	None	Putative sulfhydrogenase	None	GO:0009570, GO:0009579, GO:0009941, GO:0005507, GO:0016491, GO:0009735, GO:0055114	fruit protein	None	NAD_binding_1	Oxidoreductase_NAD-binding_domain	phenylacetate-CoA oxygenase/reductase, PaaK subunit	Putative sulfhydrogenase
TRINITY_DN1024_c1_g1_i1.p1	Cluster-3554.20507	MtrunA17_Chr1g0154681	3827.XP_004499134.1	PF05903.16	None	MtrunA17Chr1g0154681	None	Putative PPPDE putative peptidase domain-containing protein	None	nan	deSI-like protein At4g17486	None	Peptidase_C97	PPPDE_putative_peptidase_domain	None	Putative PPPDE putative peptidase domain-containing protein
TRINITY_DN10251_c0_g1_i24.p1	Cluster-3554.23563	MtrunA17_Chr8g0350211	3827.XP_004510853.1	PF00168.32	None	MtrunA17Chr8g0350211	None	Putative C2 domain-containing protein	None	nan	BON1-associated protein 2-like	None	C2	C2_domain	None	Putative C2 domain-containing protein
TRINITY_DN10252_c0_g1_i1.p1	Cluster-3554.1564	MtrunA17_Chr5g0396821	3880.AES93973	PF00400.34	None	MtrunA17Chr5g0396821	None	Putative transcription factor WD40-like family	None	GO:0016874, GO:0032440, GO:0055114	SPA1-related	GO:0000151,GO:0005575,GO:0005622,GO:0005623,GO:0031461,GO:0032991,GO:0044424,GO:0044464,GO:0080008,GO:1902494,GO:1990234	WD40	WD_domain,_G-beta_repeat	None	Putative transcription factor WD40-like family
TRINITY_DN10253_c0_g1_i2.p1	Cluster-14600.0	MtrunA17_Chr5g0395431	3880.AES93801	PF13193.8	TIGR03208	MtrunA17Chr5g0395431	None	Putative acid--thiol ligase	4CL3	GO:0016021, GO:0005524, GO:0016207, GO:0047077, GO:0009698, GO:0055114	4-coumarate-coa ligase	GO:0003674,GO:0003824,GO:0006725,GO:0007275,GO:0008150,GO:0008152,GO:0009555,GO:0009653,GO:0009698,GO:0009987,GO:0010208,GO:0010584,GO:0010927,GO:0016043,GO:0016207,GO:0016405,GO:0016874,GO:0016877,GO:0016878,GO:0019748,GO:0022607,GO:0030198,GO:0032501,GO:0032502,GO:0032989,GO:0043062,GO:0044085,GO:0044237,GO:0045229,GO:0048229,GO:0048646,GO:0048856,GO:0048869,GO:0071704,GO:0071840,GO:0085029,GO:1901360	AMP-binding_C	AMP-binding_enzyme_C-terminal_domain	cyclohexanecarboxylate-CoA ligase	Putative acid--thiol ligase
TRINITY_DN10254_c0_g1_i2.p1	Cluster-3554.6850	MtrunA17_Chr8g0341711	3880.AES85790	PF00076.24	TIGR01622	MtrunA17Chr8g0341711	None	Putative LSM-interacting domain, tetratricopeptide-like helical domain-containing protein	None	GO:0000166, GO:0003676, GO:0006396	Squamous cell carcinoma antigen recognized by T-cells	None	RRM_1	RNA_recognition_motif._(a.k.a._RRM,_RBD,_or_RNP_domain)	splicing factor, CC1-like family	Putative LSM-interacting domain, tetratricopeptide-like helical domain-containing protein
TRINITY_DN10255_c0_g1_i1.p1	Cluster-3554.5544	MtrunA17_Chr5g0446461	3880.AET00768	None	None	MtrunA17Chr5g0446461	None	hypothetical protein	None	nan	None	None	None	None	None	hypothetical protein
TRINITY_DN10256_c0_g1_i1.p1	Cluster-3554.37814	None	3827.XP_004509820.1	None	None	None	None	None	None	None	At4g28440-like	None	None	None	None	At4g28440-like
TRINITY_DN10257_c0_g1_i4.p1	Cluster-3554.23946	MtrunA17_Chr5g0442071	3880.AET00246	PF01926.25	TIGR03594	MtrunA17Chr5g0442071	None	Putative GTP-binding protein, middle	None	GO:0005737, GO:0005525, GO:0043022	GTP-binding protein	GO:0003674,GO:0005488,GO:0005575,GO:0005622,GO:0005623,GO:0005737,GO:0043021,GO:0043022,GO:0044424,GO:0044464,GO:0044877	MMR_HSR1	50S_ribosome-binding_GTPase	ribosome-associated GTPase EngA	Putative GTP-binding protein, middle
TRINITY_DN10258_c0_g1_i3.p1	Cluster-3554.35611	MtrunA17_Chr8g0337411	3827.XP_004510174.1	PF00749.23	TIGR03838	MtrunA17Chr8g0337411	None	Putative glutamate--tRNA ligase	None	GO:0005739, GO:0009570, GO:0000049, GO:0004818, GO:0005524, GO:0006424, GO:0070127	Belongs to the class-I aminoacyl-tRNA synthetase family	GO:0000003,GO:0003006,GO:0005575,GO:0005622,GO:0005623,GO:0005737,GO:0005739,GO:0006082,GO:0006139,GO:0006399,GO:0006412,GO:0006418,GO:0006424,GO:0006518,GO:0006520,GO:0006725,GO:0006807,GO:0006996,GO:0007005,GO:0007275,GO:0008150,GO:0008152,GO:0009058,GO:0009059,GO:0009507,GO:0009532,GO:0009536,GO:0009570,GO:0009657,GO:0009658,GO:0009791,GO:0009908,GO:0009987,GO:0010467,GO:0016043,GO:0016070,GO:0019538,GO:0019752,GO:0022414,GO:0032501,GO:0032502,GO:0034641,GO:0034645,GO:0034660,GO:0035670,GO:0043038,GO:0043039,GO:0043043,GO:0043170,GO:0043226,GO:0043227,GO:0043229,GO:0043231,GO:0043436,GO:0043603,GO:0043604,GO:0044237,GO:0044238,GO:0044249,GO:0044260,GO:0044267,GO:0044271,GO:0044281,GO:0044422,GO:0044424,GO:0044434,GO:0044435,GO:0044444,GO:0044446,GO:0044464,GO:0046483,GO:0048367,GO:0048437,GO:0048438,GO:0048440,GO:0048467,GO:0048481,GO:0048608,GO:0048731,GO:0048827,GO:0048856,GO:0061458,GO:0071704,GO:0071840,GO:0090304,GO:0090567,GO:0099402,GO:1901360,GO:1901564,GO:1901566,GO:1901576	tRNA-synt_1c	tRNA_synthetases_class_I_(E_and_Q),_catalytic_domain	glutamyl-queuosine tRNA(Asp) synthetase	Putative glutamate--tRNA ligase
TRINITY_DN10259_c0_g1_i2.p1	Cluster-14597.0	MtrunA17_Chr2g0292851	None	None	None	MtrunA17Chr2g0292851	None	Putative RNA helicase	None	GO:0019013, GO:0030529, GO:0004386	None	None	None	None	None	Putative RNA helicase
TRINITY_DN1025_c0_g1_i1.p1	Cluster-3554.32398	None	3880.AES69395	None	None	None	None	None	None	None	None	None	None	None	None	None
TRINITY_DN10260_c0_g1_i2.p1	Cluster-3554.17152	None	3827.XP_004486503.1	None	None	None	None	None	None	None	Telomere repeat-binding factor	GO:0000228,GO:0000723,GO:0000781,GO:0000784,GO:0000785,GO:0001101,GO:0003674,GO:0003676,GO:0003677,GO:0003682,GO:0003690,GO:0003691,GO:0003700,GO:0005488,GO:0005515,GO:0005575,GO:0005622,GO:0005623,GO:0005634,GO:0005694,GO:0005730,GO:0006139,GO:0006259,GO:0006355,GO:0006357,GO:0006725,GO:0006807,GO:0006950,GO:0006970,GO:0006996,GO:0008134,GO:0008150,GO:0008152,GO:0009628,GO:0009651,GO:0009719,GO:0009723,GO:0009725,GO:0009733,GO:0009737,GO:0009739,GO:0009751,GO:0009753,GO:0009889,GO:0009987,GO:0010033,GO:0010035,GO:0010038,GO:0010468,GO:0010556,GO:0014070,GO:0016043,GO:0019219,GO:0019222,GO:0031323,GO:0031326,GO:0031627,GO:0031974,GO:0031981,GO:0032200,GO:0033613,GO:0033993,GO:0034641,GO:0042162,GO:0042221,GO:0042493,GO:0042592,GO:0042802,GO:0042803,GO:0043170,GO:0043226,GO:0043227,GO:0043228,GO:0043229,GO:0043231,GO:0043232,GO:0043233,GO:0043565,GO:0044237,GO:0044238,GO:0044260,GO:0044422,GO:0044424,GO:0044427,GO:0044428,GO:0044446,GO:0044454,GO:0044464,GO:0046483,GO:0046677,GO:0046686,GO:0046983,GO:0050789,GO:0050794,GO:0050896,GO:0051171,GO:0051252,GO:0051276,GO:0060249,GO:0060255,GO:0065007,GO:0065008,GO:0070013,GO:0070491,GO:0071704,GO:0071840,GO:0080090,GO:0090304,GO:0097159,GO:0097305,GO:0098687,GO:0140110,GO:1901360,GO:1901363,GO:1901700,GO:1903506,GO:1990841,GO:2000112,GO:2001141	None	None	None	Telomere repeat-binding factor
TRINITY_DN5705_c1_g1_i5.p1	Cluster-3554.20242	MtrunA17_Chr8g0384671	3827.XP_004486503.1	None	None	MtrunA17Chr8g0384671	None	Putative transcription factor MYB-HB-like family	None	GO:0000786, GO:0005634, GO:0003677, GO:0006334	Telomere repeat-binding factor	GO:0000228,GO:0000723,GO:0000781,GO:0000784,GO:0000785,GO:0001101,GO:0003674,GO:0003676,GO:0003677,GO:0003682,GO:0003690,GO:0003691,GO:0003700,GO:0005488,GO:0005515,GO:0005575,GO:0005622,GO:0005623,GO:0005634,GO:0005694,GO:0005730,GO:0006139,GO:0006259,GO:0006355,GO:0006357,GO:0006725,GO:0006807,GO:0006950,GO:0006970,GO:0006996,GO:0008134,GO:0008150,GO:0008152,GO:0009628,GO:0009651,GO:0009719,GO:0009723,GO:0009725,GO:0009733,GO:0009737,GO:0009739,GO:0009751,GO:0009753,GO:0009889,GO:0009987,GO:0010033,GO:0010035,GO:0010038,GO:0010468,GO:0010556,GO:0014070,GO:0016043,GO:0019219,GO:0019222,GO:0031323,GO:0031326,GO:0031627,GO:0031974,GO:0031981,GO:0032200,GO:0033613,GO:0033993,GO:0034641,GO:0042162,GO:0042221,GO:0042493,GO:0042592,GO:0042802,GO:0042803,GO:0043170,GO:0043226,GO:0043227,GO:0043228,GO:0043229,GO:0043231,GO:0043232,GO:0043233,GO:0043565,GO:0044237,GO:0044238,GO:0044260,GO:0044422,GO:0044424,GO:0044427,GO:0044428,GO:0044446,GO:0044454,GO:0044464,GO:0046483,GO:0046677,GO:0046686,GO:0046983,GO:0050789,GO:0050794,GO:0050896,GO:0051171,GO:0051252,GO:0051276,GO:0060249,GO:0060255,GO:0065007,GO:0065008,GO:0070013,GO:0070491,GO:0071704,GO:0071840,GO:0080090,GO:0090304,GO:0097159,GO:0097305,GO:0098687,GO:0140110,GO:1901360,GO:1901363,GO:1901700,GO:1903506,GO:1990841,GO:2000112,GO:2001141	None	None	None	Putative transcription factor MYB-HB-like family
TRINITY_DN10261_c0_g1_i1.p1	Cluster-3554.22246	MtrunA17_Chr4g0054161	3880.AES90732	PF00125.26	None	MtrunA17Chr4g0054161	None	Putative transcription factor Hap3/NF-YB family	None	GO:0000786, GO:0005634, GO:0016021, GO:0031492, GO:0046982, GO:0006007, GO:0006334, GO:0006605	histone H3	None	Histone	Core_histone_H2A/H2B/H3/H4	None	Putative transcription factor Hap3/NF-YB family
TRINITY_DN10264_c0_g1_i1.p1	Cluster-12601.1	MtrunA17_Chr2g0288171	3827.XP_004486122.1	PF13812.8	TIGR00756	MtrunA17Chr2g0288171	None	Putative pentatricopeptide	None	nan	Pentatricopeptide repeat-containing protein	GO:0003674,GO:0003676,GO:0003723,GO:0003824,GO:0004518,GO:0004519,GO:0005488,GO:0005575,GO:0005622,GO:0005623,GO:0005737,GO:0005739,GO:0006139,GO:0006725,GO:0006807,GO:0008150,GO:0008152,GO:0009451,GO:0009987,GO:0016020,GO:0016070,GO:0016787,GO:0016788,GO:0034641,GO:0043170,GO:0043226,GO:0043227,GO:0043229,GO:0043231,GO:0043412,GO:0044237,GO:0044238,GO:0044424,GO:0044444,GO:0044464,GO:0046483,GO:0071704,GO:0090304,GO:0090305,GO:0097159,GO:1901360,GO:1901363	PPR_3	Pentatricopeptide_repeat_domain	pentatricopeptide repeat domain	Putative pentatricopeptide
TRINITY_DN10265_c0_g1_i2.p1	Cluster-3554.36460	MtrunA17_Chr3g0124931	3880.AES72312	PF01301.21	None	MtrunA17Chr3g0124931	None	Putative beta-galactosidase	None	GO:0005618, GO:0005773, GO:0004565, GO:0030246, GO:0005975	beta-galactosidase	GO:0003674,GO:0003824,GO:0004553,GO:0004565,GO:0005575,GO:0005618,GO:0005622,GO:0005623,GO:0005737,GO:0005773,GO:0015925,GO:0016787,GO:0016798,GO:0030312,GO:0043226,GO:0043227,GO:0043229,GO:0043231,GO:0044424,GO:0044444,GO:0044464,GO:0071944	Glyco_hydro_35	Glycosyl_hydrolases_family_35	None	Putative beta-galactosidase
TRINITY_DN10266_c0_g1_i1.p1	Cluster-3554.24305	MtrunA17_Chr4g0031271	None	PF07127.13	None	MtrunA17Chr4g0031271	NCR235	Putative Late nodulin	None	GO:0016021, GO:0046872, GO:0009878	None	None	Nodulin_late	Late_nodulin_protein	None	Putative Late nodulin
TRINITY_DN10266_c0_g2_i1.p2	Cluster-3554.22645	MtrunA17_Chr4g0031991	None	PF07127.13	None	MtrunA17Chr4g0031991	None	Putative Late nodulin	None	GO:0016021, GO:0046872, GO:0009878	None	None	Nodulin_late	Late_nodulin_protein	None	Putative Late nodulin
TRINITY_DN10266_c0_g2_i3.p1	Cluster-3554.22644	None	None	PF07127.13	None	None	None	None	None	None	None	None	Nodulin_late	Late_nodulin_protein	None	Late_nodulin_protein
TRINITY_DN10266_c1_g1_i2.p1	Cluster-10941.1	MtrunA17_Chr2g0299181	3880.AES65416	PF13450.8	None	MtrunA17Chr2g0299181	None	Putative non-specific polyamine oxidase	None	GO:0005737, GO:0052894, GO:0052895, GO:0052901, GO:1990534, GO:0048510, GO:0055114	polyamine oxidase 5	GO:0003674,GO:0003824,GO:0005575,GO:0005622,GO:0005623,GO:0005737,GO:0008150,GO:0008152,GO:0016491,GO:0016645,GO:0016647,GO:0040034,GO:0044424,GO:0044464,GO:0048506,GO:0048509,GO:0048510,GO:0050789,GO:0050793,GO:0055114,GO:0065007,GO:1990534	NAD_binding_8	NAD(P)-binding_Rossmann-like_domain	None	Putative non-specific polyamine oxidase
TRINITY_DN10267_c0_g1_i1.p1	Cluster-14598.0	MtrunA17_Chr1g0150321	3880.AES59074	PF07714.19	TIGR03903	MtrunA17Chr1g0150321	None	Putative protein kinase CAMK-CAMKL-CHK1 family	CIPK16	GO:0004674, GO:0005524, GO:0006468, GO:0007165	Non-specific serine threonine protein kinase	GO:0003674,GO:0003824,GO:0004672,GO:0004674,GO:0005575,GO:0005622,GO:0005623,GO:0006464,GO:0006468,GO:0006793,GO:0006796,GO:0006807,GO:0006810,GO:0006811,GO:0006812,GO:0006814,GO:0006950,GO:0006952,GO:0006970,GO:0006972,GO:0007154,GO:0007165,GO:0008150,GO:0008152,GO:0009605,GO:0009607,GO:0009620,GO:0009628,GO:0009651,GO:0009987,GO:0015672,GO:0016301,GO:0016310,GO:0016740,GO:0016772,GO:0016773,GO:0018105,GO:0018107,GO:0018193,GO:0018209,GO:0018210,GO:0019538,GO:0023052,GO:0030001,GO:0035556,GO:0036211,GO:0042538,GO:0043170,GO:0043207,GO:0043412,GO:0044237,GO:0044238,GO:0044260,GO:0044267,GO:0044464,GO:0050789,GO:0050794,GO:0050832,GO:0050896,GO:0051179,GO:0051234,GO:0051704,GO:0051707,GO:0051716,GO:0065007,GO:0071704,GO:0098542,GO:0140096,GO:1901564	PK_Tyr_Ser-Thr	Protein_tyrosine_and_serine/threonine_kinase	TOMM system kinase/cyclase fusion protein	Putative protein kinase CAMK-CAMKL-CHK1 family
TRINITY_DN10268_c0_g1_i2.p1	Cluster-3554.37245	MtrunA17_Chr3g0139821	3827.XP_004501184.1	PF00155.23	None	MtrunA17Chr3g0139821	AAT-1	Aspartate aminotransferase 1	None	GO:0005737, GO:0004069, GO:0030170, GO:0042802, GO:0080130, GO:0006520, GO:0009058	Aspartate aminotransferase	GO:0003674,GO:0003824,GO:0004069,GO:0005575,GO:0005622,GO:0005623,GO:0005737,GO:0005777,GO:0006082,GO:0006091,GO:0006099,GO:0006101,GO:0006103,GO:0006520,GO:0006522,GO:0006531,GO:0006536,GO:0006807,GO:0007275,GO:0007568,GO:0008150,GO:0008152,GO:0008483,GO:0009060,GO:0009064,GO:0009066,GO:0009078,GO:0009536,GO:0009987,GO:0010150,GO:0015980,GO:0016020,GO:0016740,GO:0016769,GO:0016999,GO:0017144,GO:0019752,GO:0032501,GO:0032502,GO:0042579,GO:0043226,GO:0043227,GO:0043229,GO:0043231,GO:0043436,GO:0043648,GO:0044237,GO:0044238,GO:0044281,GO:0044424,GO:0044444,GO:0044464,GO:0045333,GO:0048366,GO:0048367,GO:0048731,GO:0048827,GO:0048856,GO:0051186,GO:0055114,GO:0071704,GO:0072350,GO:0090693,GO:0099402,GO:1901564,GO:1901605	Aminotran_1_2	Aminotransferase_class_I_and_II	None	Aspartate aminotransferase 1
TRINITY_DN10269_c0_g1_i1.p1	Cluster-14589.0	MtrunA17_Chr5g0442891	3880.AET00355	PF01189.19	TIGR00563	MtrunA17Chr5g0442891	None	Putative 16S rRNA (cytosine(967)-C(5))-methyltransferase	None	GO:0003723, GO:0008168, GO:0032259	Belongs to the class I-like SAM-binding methyltransferase superfamily. RsmB NOP family	GO:0000049,GO:0001510,GO:0003674,GO:0003676,GO:0003723,GO:0003824,GO:0005488,GO:0005575,GO:0005622,GO:0005623,GO:0005737,GO:0006139,GO:0006396,GO:0006399,GO:0006400,GO:0006725,GO:0006807,GO:0008033,GO:0008150,GO:0008152,GO:0008168,GO:0008173,GO:0008175,GO:0008757,GO:0009451,GO:0009987,GO:0010467,GO:0016070,GO:0016427,GO:0016428,GO:0016740,GO:0016741,GO:0030488,GO:0032259,GO:0034470,GO:0034641,GO:0034660,GO:0043170,GO:0043412,GO:0043414,GO:0044237,GO:0044238,GO:0044260,GO:0044424,GO:0044464,GO:0046483,GO:0071704,GO:0090304,GO:0097159,GO:0140098,GO:0140101,GO:1901360,GO:1901363	Methyltr_RsmB-F	16S_rRNA_methyltransferase_RsmB/F	16S rRNA (cytosine(967)-C(5))-methyltransferase	Putative 16S rRNA (cytosine(967)-C(5))-methyltransferase
TRINITY_DN10270_c0_g1_i1.p1	Cluster-3554.37527	MtrunA17_Chr1g0196851	3880.AES61906	PF00201.20	TIGR01426	MtrunA17Chr1g0196851	FG2	UDP-glycosyltransferase 79A6	None	GO:0016021, GO:0043231, GO:0047230, GO:0080043, GO:0080044, GO:0009813, GO:0052696	Belongs to the UDP-glycosyltransferase family	GO:0003674,GO:0003824,GO:0005575,GO:0005622,GO:0005623,GO:0008194,GO:0016740,GO:0016757,GO:0016758,GO:0035251,GO:0043226,GO:0043227,GO:0043229,GO:0043231,GO:0044424,GO:0044464,GO:0046527,GO:0047230,GO:0080043,GO:0080044	UDPGT	UDP-glucoronosyl_and_UDP-glucosyl_transferase	glycosyltransferase, MGT family	UDP-glycosyltransferase 79A6
TRINITY_DN10271_c0_g1_i4.p1	Cluster-14583.0	MtrunA17_Chr3g0099311	3880.AES70399	PF06155.14	None	MtrunA17Chr3g0099311	None	hypothetical protein	None	nan	Protein of unknown function (DUF971)	None	GBBH-like_N	Gamma-butyrobetaine_hydroxylase-like,_N-terminal	None	hypothetical protein
TRINITY_DN10272_c0_g1_i1.p1	Cluster-14591.0	MtrunA17_Chr1g0206931	3827.XP_004496866.1	PF06404.14	None	MtrunA17Chr1g0206931	None	Putative phytosulfokine	None	GO:0005576, GO:0005794, GO:0016021, GO:0031012, GO:0008083, GO:0008283, GO:0044767	Phytosulfokines	GO:0005575,GO:0005576,GO:0005622,GO:0005623,GO:0005737,GO:0005794,GO:0008150,GO:0008283,GO:0009987,GO:0012505,GO:0030154,GO:0031012,GO:0032502,GO:0043226,GO:0043227,GO:0043229,GO:0043231,GO:0044421,GO:0044424,GO:0044444,GO:0044464,GO:0048869	PSK	Phytosulfokine_precursor_protein_(PSK)	None	Putative phytosulfokine
TRINITY_DN10274_c0_g1_i1.p1	Cluster-6030.1	MtrunA17_Chr8g0371451	3880.AET03742	None	None	MtrunA17Chr8g0371451	None	Putative F-box domain-containing protein	None	nan	F-box protein	None	None	None	None	Putative F-box domain-containing protein
TRINITY_DN10275_c0_g1_i1.p1	Cluster-13462.0	MtrunA17_Chr8g0383731	3880.AET04655	PF00892.22	None	MtrunA17Chr8g0383731	None	Putative EamA domain-containing protein	None	GO:0005886, GO:0016021, GO:0022857, GO:0055085	WAT1-related protein	GO:0003674,GO:0005215,GO:0005575,GO:0005622,GO:0005623,GO:0005737,GO:0005886,GO:0005887,GO:0005938,GO:0006810,GO:0007154,GO:0007165,GO:0008150,GO:0009719,GO:0009725,GO:0009733,GO:0009734,GO:0009755,GO:0009987,GO:0010033,GO:0016020,GO:0016021,GO:0022857,GO:0023052,GO:0031224,GO:0031226,GO:0032870,GO:0042221,GO:0044424,GO:0044425,GO:0044444,GO:0044459,GO:0044464,GO:0050789,GO:0050794,GO:0050896,GO:0051179,GO:0051234,GO:0051716,GO:0055085,GO:0065007,GO:0070887,GO:0071310,GO:0071365,GO:0071495,GO:0071944,GO:0099568	EamA	EamA-like_transporter_family	None	Putative EamA domain-containing protein
TRINITY_DN10276_c0_g1_i1.p1	Cluster-14584.0	MtrunA17_Chr5g0401651	3880.AES94612	None	None	MtrunA17Chr5g0401651	None	hypothetical protein	None	GO:0016020	isoform X1	None	None	None	None	hypothetical protein
TRINITY_DN10278_c0_g1_i11.p1	Cluster-3554.5373	None	3880.AES96274	None	None	None	None	None	None	None	Belongs to the disease resistance NB-LRR family	None	None	None	None	Belongs to the disease resistance NB-LRR family
TRINITY_DN10278_c0_g1_i12.p1	Cluster-3554.15717	None	3880.AES96281	None	None	None	None	None	None	None	Belongs to the disease resistance NB-LRR family	None	None	None	None	Belongs to the disease resistance NB-LRR family
TRINITY_DN10278_c0_g1_i16.p2	Cluster-3554.5371	None	3847.GLYMA15G13300.2	None	None	None	None	None	None	None	Belongs to the disease resistance NB-LRR family	None	None	None	None	Belongs to the disease resistance NB-LRR family
TRINITY_DN10278_c0_g1_i18.p1	Cluster-3554.5372	None	3885.XP_007158161.1	None	None	None	None	None	None	None	Belongs to the disease resistance NB-LRR family	None	None	None	None	Belongs to the disease resistance NB-LRR family
TRINITY_DN261_c1_g1_i9.p1	Cluster-3554.45860	MtrunA17_Chr5g0414201	3827.XP_004489884.1	PF18052.3	None	MtrunA17Chr5g0414201	None	Putative P-loop containing nucleoside triphosphate hydrolase, leucine-rich repeat domain, L	None	GO:0016021, GO:0016787, GO:0043531, GO:0006952	Belongs to the disease resistance NB-LRR family	None	Rx_N	Rx_N-terminal_domain	None	Putative P-loop containing nucleoside triphosphate hydrolase, leucine-rich repeat domain, L
TRINITY_DN10279_c0_g1_i1.p1	Cluster-3489.4	MtrunA17_Chr2g0277571	3880.AES63246	PF05794.15	None	MtrunA17Chr2g0277571	None	Putative T-complex 11 protein	None	GO:0009506	T-complex protein	None	Tcp11	T-complex_protein_11	None	Putative T-complex 11 protein
TRINITY_DN1027_c0_g1_i1.p3	Cluster-3554.20710	None	3880.AES90287	PF00291.27	TIGR03945	None	None	None	OASC	None	Belongs to the cysteine synthase cystathionine beta- synthase family	GO:0000003,GO:0000096,GO:0000097,GO:0000902,GO:0000904,GO:0003006,GO:0003674,GO:0003824,GO:0004124,GO:0005488,GO:0005515,GO:0005575,GO:0005576,GO:0005622,GO:0005623,GO:0005737,GO:0005739,GO:0005768,GO:0005794,GO:0005802,GO:0006082,GO:0006520,GO:0006534,GO:0006535,GO:0006563,GO:0006790,GO:0006807,GO:0008144,GO:0008150,GO:0008152,GO:0008652,GO:0009058,GO:0009069,GO:0009070,GO:0009507,GO:0009509,GO:0009526,GO:0009532,GO:0009536,GO:0009566,GO:0009567,GO:0009570,GO:0009653,GO:0009719,GO:0009725,GO:0009735,GO:0009826,GO:0009856,GO:0009860,GO:0009932,GO:0009941,GO:0009987,GO:0010033,GO:0010035,GO:0010038,GO:0012505,GO:0016043,GO:0016049,GO:0016053,GO:0016740,GO:0016765,GO:0019344,GO:0019752,GO:0019842,GO:0019953,GO:0022414,GO:0030154,GO:0030170,GO:0031410,GO:0031967,GO:0031975,GO:0031982,GO:0031984,GO:0032501,GO:0032502,GO:0032989,GO:0036094,GO:0040007,GO:0042221,GO:0042802,GO:0043167,GO:0043168,GO:0043226,GO:0043227,GO:0043229,GO:0043231,GO:0043436,GO:0044237,GO:0044238,GO:0044249,GO:0044272,GO:0044281,GO:0044283,GO:0044422,GO:0044424,GO:0044431,GO:0044434,GO:0044435,GO:0044444,GO:0044446,GO:0044464,GO:0044703,GO:0044706,GO:0046394,GO:0046686,GO:0048037,GO:0048046,GO:0048468,GO:0048588,GO:0048589,GO:0048856,GO:0048868,GO:0048869,GO:0050662,GO:0050896,GO:0051704,GO:0060560,GO:0070279,GO:0071704,GO:0071840,GO:0097159,GO:0097708,GO:0098791,GO:1901363,GO:1901564,GO:1901566,GO:1901576,GO:1901605,GO:1901607	PALP	Pyridoxal-phosphate_dependent_enzyme	2,3-diaminopropionate biosynthesis protein SbnA	Belongs to the cysteine synthase cystathionine beta- synthase family
TRINITY_DN10281_c0_g1_i2.p1	Cluster-14434.0	MtrunA17_Chr7g0255931	3827.XP_004493382.1	PF00682.21	TIGR02660	MtrunA17Chr7g0255931	None	Putative hydroxymethylglutaryl-CoA lyase	None	GO:0005737, GO:0004419, GO:0016740, GO:0006457	hydroxymethylglutaryl-coa lyase	GO:0003674,GO:0003824,GO:0004419,GO:0005488,GO:0005575,GO:0005622,GO:0005623,GO:0005737,GO:0005739,GO:0016829,GO:0016830,GO:0016833,GO:0043167,GO:0043169,GO:0043226,GO:0043227,GO:0043229,GO:0043231,GO:0044424,GO:0044444,GO:0044464,GO:0046872	HMGL-like	HMGL-like	homocitrate synthase	Putative hydroxymethylglutaryl-CoA lyase
TRINITY_DN10282_c0_g1_i1.p1	Cluster-3554.22343	None	3827.XP_004510233.1	None	None	None	None	None	None	None	Xyloglucan glycosyltransferase	GO:0000003,GO:0003006,GO:0005575,GO:0005622,GO:0005623,GO:0005737,GO:0005768,GO:0005794,GO:0005802,GO:0008150,GO:0009856,GO:0012505,GO:0022414,GO:0031410,GO:0031982,GO:0031984,GO:0032501,GO:0032502,GO:0043226,GO:0043227,GO:0043229,GO:0043231,GO:0044422,GO:0044424,GO:0044431,GO:0044444,GO:0044446,GO:0044464,GO:0044706,GO:0048856,GO:0048868,GO:0051704,GO:0097708,GO:0098791	None	None	None	Xyloglucan glycosyltransferase
TRINITY_DN10282_c0_g2_i1.p1	Cluster-3554.22344	None	3880.AET01417	PF13632.8	TIGR03937	None	None	None	None	None	Xyloglucan glycosyltransferase	GO:0000003,GO:0003006,GO:0005575,GO:0005622,GO:0005623,GO:0005737,GO:0005768,GO:0005794,GO:0005802,GO:0008150,GO:0009856,GO:0012505,GO:0022414,GO:0031410,GO:0031982,GO:0031984,GO:0032501,GO:0032502,GO:0043226,GO:0043227,GO:0043229,GO:0043231,GO:0044422,GO:0044424,GO:0044431,GO:0044444,GO:0044446,GO:0044464,GO:0044706,GO:0048856,GO:0048868,GO:0051704,GO:0097708,GO:0098791	Glyco_trans_2_3	Glycosyl_transferase_family_group_2	poly-beta-1,6 N-acetyl-D-glucosamine synthase	Xyloglucan glycosyltransferase
TRINITY_DN10282_c1_g2_i1.p1	Cluster-14608.0	MtrunA17_Chr3g0139081	3880.AES73806	PF13632.8	TIGR03937	MtrunA17Chr3g0139081	None	Putative glycosyltransferase	None	GO:0016021, GO:0047259, GO:0097502	Xyloglucan glycosyltransferase	GO:0005575,GO:0005622,GO:0005623,GO:0005634,GO:0043226,GO:0043227,GO:0043229,GO:0043231,GO:0044424,GO:0044464	Glyco_trans_2_3	Glycosyl_transferase_family_group_2	poly-beta-1,6 N-acetyl-D-glucosamine synthase	Putative glycosyltransferase
TRINITY_DN10282_c1_g3_i1.p1	Cluster-3554.23497	MtrunA17_Chr3g0135191	3827.XP_004501496.1	PF13632.8	TIGR03937	MtrunA17Chr3g0135191	None	Putative glycosyltransferase	None	GO:0016021, GO:0016740	Xyloglucan glycosyltransferase	None	Glyco_trans_2_3	Glycosyl_transferase_family_group_2	poly-beta-1,6 N-acetyl-D-glucosamine synthase	Putative glycosyltransferase
TRINITY_DN1615_c2_g1_i19.p1	Cluster-3554.38627	MtrunA17_Chr4g0003941	3847.GLYMA08G22300.1	PF16983.7	None	MtrunA17Chr4g0003941	None	Putative molybdate transporter 1/2	None	GO:0016021, GO:0015098, GO:0015689	molybdate transporter	GO:0000325,GO:0003674,GO:0005215,GO:0005575,GO:0005622,GO:0005623,GO:0005737,GO:0005773,GO:0005774,GO:0006810,GO:0006811,GO:0006820,GO:0007034,GO:0008150,GO:0008509,GO:0009705,GO:0015075,GO:0015098,GO:0015103,GO:0015318,GO:0015689,GO:0015698,GO:0016020,GO:0022857,GO:0031090,GO:0034220,GO:0034486,GO:0043226,GO:0043227,GO:0043229,GO:0043231,GO:0044422,GO:0044424,GO:0044437,GO:0044444,GO:0044446,GO:0044464,GO:0051179,GO:0051234,GO:0055085,GO:0090414,GO:0098588,GO:0098656,GO:0098660,GO:0098661,GO:0098805	MFS_MOT1	Molybdate_transporter_of_MFS_superfamily	None	Putative molybdate transporter 1/2
TRINITY_DN10285_c0_g1_i1.p1	Cluster-13404.0	MtrunA17_Chr5g0394021	3880.AES93613	PF01657.19	TIGR03903	MtrunA17Chr5g0394021	None	Putative protein kinase RLK-Pelle-DLSV family	None	GO:0005886, GO:0009506, GO:0016021, GO:0003676, GO:0004674, GO:0005524, GO:0008168, GO:0006468, GO:0006952, GO:0032259	Salt stress response/antifungal	None	Stress-antifung	Salt_stress_response/antifungal	TOMM system kinase/cyclase fusion protein	Putative protein kinase RLK-Pelle-DLSV family
TRINITY_DN13124_c0_g2_i1.p1	Cluster-3554.31132	MtrunA17_Chr4g0002601	3827.XP_004515545.1	PF08170.14	None	MtrunA17Chr4g0002601	None	Putative ribonuclease P	None	GO:0030529, GO:0004526, GO:0001682, GO:0006364, GO:0090502	ribonucleases P MRP protein subunit	GO:0000171,GO:0000172,GO:0000966,GO:0001682,GO:0003674,GO:0003824,GO:0004518,GO:0004519,GO:0004521,GO:0004526,GO:0004540,GO:0004549,GO:0005575,GO:0005622,GO:0005623,GO:0005634,GO:0005654,GO:0005655,GO:0005730,GO:0005732,GO:0006139,GO:0006396,GO:0006399,GO:0006401,GO:0006725,GO:0006807,GO:0008033,GO:0008150,GO:0008152,GO:0009056,GO:0009057,GO:0009987,GO:0010467,GO:0016070,GO:0016078,GO:0016787,GO:0016788,GO:0016891,GO:0016893,GO:0019439,GO:0030677,GO:0030681,GO:0031974,GO:0031981,GO:0032991,GO:0034470,GO:0034471,GO:0034641,GO:0034655,GO:0034660,GO:0034661,GO:0043170,GO:0043226,GO:0043227,GO:0043228,GO:0043229,GO:0043231,GO:0043232,GO:0043233,GO:0044237,GO:0044238,GO:0044248,GO:0044260,GO:0044265,GO:0044270,GO:0044422,GO:0044424,GO:0044428,GO:0044446,GO:0044452,GO:0044464,GO:0046483,GO:0046700,GO:0070013,GO:0071704,GO:0090304,GO:0090305,GO:0090501,GO:0090502,GO:0099116,GO:0140098,GO:0140101,GO:1901360,GO:1901361,GO:1901575,GO:1902494,GO:1902555,GO:1905348,GO:1990904	POPLD	POPLD_(NUC188)_domain	None	Putative ribonuclease P
TRINITY_DN1039_c0_g1_i53.p1	Cluster-3554.20551	MtrunA17_Chr5g0429221	3880.AES98498	PF00271.33	TIGR04121	MtrunA17Chr5g0429221	None	Putative RNA helicase	None	GO:0003676, GO:0004004, GO:0005524, GO:0006364, GO:0010501	Belongs to the DEAD box helicase family	GO:0003674,GO:0003724,GO:0003824,GO:0004004,GO:0004386,GO:0005575,GO:0005622,GO:0005623,GO:0005634,GO:0005730,GO:0005737,GO:0006139,GO:0006364,GO:0006396,GO:0006725,GO:0006807,GO:0008026,GO:0008150,GO:0008152,GO:0008186,GO:0009987,GO:0010467,GO:0010501,GO:0016070,GO:0016072,GO:0016462,GO:0016787,GO:0016817,GO:0016818,GO:0016887,GO:0017111,GO:0022613,GO:0031974,GO:0031981,GO:0034470,GO:0034641,GO:0034660,GO:0042254,GO:0042623,GO:0043170,GO:0043226,GO:0043227,GO:0043228,GO:0043229,GO:0043231,GO:0043232,GO:0043233,GO:0044085,GO:0044237,GO:0044238,GO:0044422,GO:0044424,GO:0044428,GO:0044446,GO:0044464,GO:0046483,GO:0070013,GO:0070035,GO:0071704,GO:0071840,GO:0090304,GO:0140098,GO:1901360	Helicase_C	Helicase_conserved_C-terminal_domain	DEXH box helicase, DNA ligase-associated	Putative RNA helicase
TRINITY_DN1028_c0_g1_i1.p1	Cluster-1398.1	MtrunA17_Chr2g0328911	3880.AES67692	PF07244.17	TIGR03303	MtrunA17Chr2g0328911	None	Putative bacterial surface antigen (D15)	OEP80	GO:0019031, GO:0019867	Outer envelope protein	GO:0005575,GO:0005622,GO:0005623,GO:0005737,GO:0005739,GO:0006996,GO:0008150,GO:0009507,GO:0009526,GO:0009536,GO:0009657,GO:0009658,GO:0009941,GO:0009987,GO:0016020,GO:0016043,GO:0031967,GO:0031975,GO:0043226,GO:0043227,GO:0043229,GO:0043231,GO:0044422,GO:0044424,GO:0044434,GO:0044435,GO:0044444,GO:0044446,GO:0044464,GO:0071840	POTRA	Surface_antigen_variable_number_repeat	outer membrane protein assembly complex, YaeT protein	Putative bacterial surface antigen (D15)
TRINITY_DN10290_c0_g1_i1.p1	Cluster-3554.41025	None	3880.AET00520	None	None	None	None	None	None	None	LRR-repeat protein	None	None	None	None	LRR-repeat protein
TRINITY_DN10292_c0_g1_i1.p1	Cluster-181.0	None	3880.AES98025	PF14111.8	None	None	None	None	None	None	Domain of unknown function (DUF4283)	None	DUF4283	Domain_of_unknown_function_(DUF4283)	None	Domain of unknown function (DUF4283)
TRINITY_DN10293_c0_g1_i1.p1	Cluster-14425.0	MtrunA17_Chr8g0357211	3880.AES66380	PF13417.8	TIGR01262	MtrunA17Chr8g0357211	None	Putative glutathione transferase	GSTU1	GO:0016740	glutathione s-transferase	GO:0001101,GO:0003674,GO:0003824,GO:0004364,GO:0005488,GO:0005515,GO:0005575,GO:0005576,GO:0005622,GO:0005623,GO:0005634,GO:0005737,GO:0005773,GO:0005774,GO:0005829,GO:0005886,GO:0006518,GO:0006575,GO:0006725,GO:0006749,GO:0006790,GO:0006807,GO:0006950,GO:0006979,GO:0007154,GO:0008150,GO:0008152,GO:0009056,GO:0009266,GO:0009404,GO:0009407,GO:0009409,GO:0009414,GO:0009415,GO:0009507,GO:0009532,GO:0009536,GO:0009570,GO:0009605,GO:0009628,GO:0009635,GO:0009636,GO:0009719,GO:0009725,GO:0009735,GO:0009987,GO:0009991,GO:0010033,GO:0010035,GO:0010038,GO:0016020,GO:0016740,GO:0016765,GO:0018973,GO:0018974,GO:0019326,GO:0019439,GO:0019748,GO:0019899,GO:0031090,GO:0031668,GO:0033218,GO:0033554,GO:0034641,GO:0042221,GO:0042277,GO:0042537,GO:0042631,GO:0043167,GO:0043168,GO:0043226,GO:0043227,GO:0043229,GO:0043231,GO:0043295,GO:0043603,GO:0044237,GO:0044248,GO:0044422,GO:0044424,GO:0044434,GO:0044435,GO:0044437,GO:0044444,GO:0044446,GO:0044464,GO:0046256,GO:0046260,GO:0046263,GO:0046686,GO:0048037,GO:0048046,GO:0048583,GO:0050789,GO:0050896,GO:0051186,GO:0051716,GO:0065007,GO:0070887,GO:0071214,GO:0071229,GO:0071462,GO:0071496,GO:0071704,GO:0071944,GO:0072341,GO:0072490,GO:0072491,GO:0080167,GO:0098588,GO:0098754,GO:0098805,GO:0104004,GO:1900750,GO:1901360,GO:1901361,GO:1901564,GO:1901575,GO:1901681,GO:1901700,GO:1901701,GO:2000030	GST_N_3	Glutathione_S-transferase,_N-terminal_domain	maleylacetoacetate isomerase	Putative glutathione transferase
TRINITY_DN10294_c0_g1_i1.p1	Cluster-3554.18400	MtrunA17_Chr7g0226461	3880.AES78493	PF13812.8	TIGR00756	MtrunA17Chr7g0226461	None	Putative tetratricopeptide-like helical domain-containing protein	None	GO:0008568	Pentatricopeptide repeat-containing protein	None	PPR_3	Pentatricopeptide_repeat_domain	pentatricopeptide repeat domain	Putative tetratricopeptide-like helical domain-containing protein
TRINITY_DN10294_c0_g1_i3.p1	Cluster-3554.18397	None	3880.AES75691	None	TIGR01640	None	None	None	None	None	F-box Kelch-repeat protein	GO:0003674,GO:0003824,GO:0004842,GO:0005575,GO:0005622,GO:0005623,GO:0005634,GO:0006464,GO:0006508,GO:0006511,GO:0006807,GO:0008150,GO:0008152,GO:0009056,GO:0009057,GO:0009987,GO:0010498,GO:0016567,GO:0016740,GO:0019538,GO:0019787,GO:0019941,GO:0030163,GO:0031146,GO:0032446,GO:0036211,GO:0043161,GO:0043170,GO:0043226,GO:0043227,GO:0043229,GO:0043231,GO:0043412,GO:0043632,GO:0044237,GO:0044238,GO:0044248,GO:0044257,GO:0044260,GO:0044265,GO:0044267,GO:0044424,GO:0044464,GO:0051603,GO:0070647,GO:0071704,GO:0140096,GO:1901564,GO:1901565,GO:1901575	None	None	F-box protein interaction domain	F-box Kelch-repeat protein
TRINITY_DN10294_c0_g1_i4.p1	Cluster-3554.18398	None	3880.AES75691	None	TIGR01640	None	None	None	None	None	F-box Kelch-repeat protein	GO:0003674,GO:0003824,GO:0004842,GO:0005575,GO:0005622,GO:0005623,GO:0005634,GO:0006464,GO:0006508,GO:0006511,GO:0006807,GO:0008150,GO:0008152,GO:0009056,GO:0009057,GO:0009987,GO:0010498,GO:0016567,GO:0016740,GO:0019538,GO:0019787,GO:0019941,GO:0030163,GO:0031146,GO:0032446,GO:0036211,GO:0043161,GO:0043170,GO:0043226,GO:0043227,GO:0043229,GO:0043231,GO:0043412,GO:0043632,GO:0044237,GO:0044238,GO:0044248,GO:0044257,GO:0044260,GO:0044265,GO:0044267,GO:0044424,GO:0044464,GO:0051603,GO:0070647,GO:0071704,GO:0140096,GO:1901564,GO:1901565,GO:1901575	None	None	F-box protein interaction domain	F-box Kelch-repeat protein
TRINITY_DN10294_c0_g2_i1.p1	Cluster-14603.0	None	3880.AES75691	None	None	None	None	None	None	None	F-box Kelch-repeat protein	GO:0003674,GO:0003824,GO:0004842,GO:0005575,GO:0005622,GO:0005623,GO:0005634,GO:0006464,GO:0006508,GO:0006511,GO:0006807,GO:0008150,GO:0008152,GO:0009056,GO:0009057,GO:0009987,GO:0010498,GO:0016567,GO:0016740,GO:0019538,GO:0019787,GO:0019941,GO:0030163,GO:0031146,GO:0032446,GO:0036211,GO:0043161,GO:0043170,GO:0043226,GO:0043227,GO:0043229,GO:0043231,GO:0043412,GO:0043632,GO:0044237,GO:0044238,GO:0044248,GO:0044257,GO:0044260,GO:0044265,GO:0044267,GO:0044424,GO:0044464,GO:0051603,GO:0070647,GO:0071704,GO:0140096,GO:1901564,GO:1901565,GO:1901575	None	None	None	F-box Kelch-repeat protein
TRINITY_DN10295_c0_g1_i6.p1	Cluster-3554.19705	MtrunA17_Chr4g0064831	None	None	None	MtrunA17Chr4g0064831	MtN15b	Putative knottin, scorpion toxin	None	GO:0016021, GO:0006952	None	None	None	None	None	Putative knottin, scorpion toxin
TRINITY_DN10296_c0_g1_i4.p1	Cluster-3554.16492	None	3880.AES68206	None	None	None	None	None	None	None	mediator of RNA polymerase II transcription subunit	GO:0001101,GO:0003674,GO:0003676,GO:0003677,GO:0003682,GO:0003712,GO:0003713,GO:0005488,GO:0005575,GO:0005622,GO:0005623,GO:0005634,GO:0005654,GO:0008150,GO:0009719,GO:0009725,GO:0009751,GO:0009889,GO:0009891,GO:0009893,GO:0010033,GO:0010556,GO:0010557,GO:0010565,GO:0010604,GO:0014070,GO:0016592,GO:0019216,GO:0019217,GO:0019219,GO:0019222,GO:0031323,GO:0031325,GO:0031326,GO:0031328,GO:0031490,GO:0031974,GO:0031981,GO:0032991,GO:0042221,GO:0042304,GO:0042493,GO:0043226,GO:0043227,GO:0043229,GO:0043231,GO:0043233,GO:0044422,GO:0044424,GO:0044428,GO:0044446,GO:0044451,GO:0044464,GO:0045723,GO:0045834,GO:0045923,GO:0045935,GO:0046677,GO:0046889,GO:0046890,GO:0048518,GO:0048522,GO:0050789,GO:0050794,GO:0050896,GO:0051171,GO:0051173,GO:0051252,GO:0051254,GO:0060255,GO:0062012,GO:0062013,GO:0065007,GO:0070013,GO:0080090,GO:0097159,GO:0140110,GO:1901363,GO:1901700,GO:1902680,GO:1903506,GO:1903508,GO:2001141	None	None	None	mediator of RNA polymerase II transcription subunit
TRINITY_DN29203_c0_g1_i7.p1	Cluster-5717.0	MtrunA17_Chr4g0045361	3847.GLYMA07G33130.1	None	TIGR01557	MtrunA17Chr4g0045361	None	Putative transcription factor MYB-HB-like family	None	GO:0005634, GO:0003677, GO:0006351, GO:0006355	myb family transcription factor	None	None	None	myb-like DNA-binding domain, SHAQKYF class	Putative transcription factor MYB-HB-like family
TRINITY_DN1029_c0_g1_i1.p1	Cluster-3554.45149	MtrunA17_Chr5g0429651	3880.AES98564	PF00067.24	TIGR04538	MtrunA17Chr5g0429651	None	Putative oxidoreductase	None	GO:0016021, GO:0004497, GO:0005506, GO:0016705, GO:0020037, GO:0055114	cytochrome P450	GO:0003674,GO:0003824,GO:0004497,GO:0005575,GO:0005622,GO:0005623,GO:0005737,GO:0005773,GO:0006082,GO:0006629,GO:0006631,GO:0006725,GO:0008150,GO:0008152,GO:0009058,GO:0009698,GO:0009699,GO:0009987,GO:0010345,GO:0016491,GO:0016705,GO:0016713,GO:0018685,GO:0019438,GO:0019748,GO:0019752,GO:0032787,GO:0043226,GO:0043227,GO:0043229,GO:0043231,GO:0043436,GO:0044237,GO:0044238,GO:0044249,GO:0044255,GO:0044281,GO:0044424,GO:0044444,GO:0044464,GO:0044550,GO:0055114,GO:0071704,GO:1901360,GO:1901362,GO:1901576	p450	Cytochrome_P450	cytochrome P450, cyclodipeptide synthase-associated	Putative oxidoreductase
TRINITY_DN1029_c0_g2_i2.p1	Cluster-3554.45150	MtrunA17_Chr3g0104351	3827.XP_004500237.1	PF00067.24	None	MtrunA17Chr3g0104351	None	Putative oxidoreductase	None	GO:0016021, GO:0005506, GO:0020037, GO:0070330, GO:0055114	cytochrome P450	GO:0003674,GO:0003824,GO:0004497,GO:0005575,GO:0005622,GO:0005623,GO:0005737,GO:0005773,GO:0006082,GO:0006629,GO:0006631,GO:0006725,GO:0008150,GO:0008152,GO:0009058,GO:0009698,GO:0009699,GO:0009987,GO:0010345,GO:0016491,GO:0016705,GO:0016713,GO:0018685,GO:0019438,GO:0019748,GO:0019752,GO:0032787,GO:0043226,GO:0043227,GO:0043229,GO:0043231,GO:0043436,GO:0044237,GO:0044238,GO:0044249,GO:0044255,GO:0044281,GO:0044424,GO:0044444,GO:0044464,GO:0044550,GO:0055114,GO:0071704,GO:1901360,GO:1901362,GO:1901576	p450	Cytochrome_P450	None	Putative oxidoreductase
TRINITY_DN102_c0_g1_i11.p1	Cluster-3554.19133	MtrunA17_Chr6g0450521	None	PF07127.13	None	MtrunA17Chr6g0450521	None	Putative Late nodulin	None	GO:0016020, GO:0046872, GO:0009878	None	None	Nodulin_late	Late_nodulin_protein	None	Putative Late nodulin
TRINITY_DN10301_c0_g1_i1.p1	Cluster-3554.37094	MtrunA17_Chr1g0198351	3880.AES62009	PF00657.24	None	MtrunA17Chr1g0198351	None	Putative SGNH hydrolase-type esterase domain-containing protein	None	GO:0016788, GO:0052886, GO:0052887, GO:0052889, GO:0055114	GDSL esterase lipase	None	Lipase_GDSL	GDSL-like_Lipase/Acylhydrolase	None	Putative SGNH hydrolase-type esterase domain-containing protein
TRINITY_DN10303_c0_g1_i1.p1	Cluster-3554.37859	MtrunA17_Chr3g0142411	3827.XP_004500951.1	PF05911.13	TIGR02169	MtrunA17Chr3g0142411	None	Putative transcription factor bZIP family	None	nan	Filament-like plant protein	GO:0000226,GO:0000902,GO:0000904,GO:0003674,GO:0005488,GO:0005515,GO:0005575,GO:0005623,GO:0005886,GO:0006996,GO:0007010,GO:0007017,GO:0008017,GO:0008092,GO:0008150,GO:0009653,GO:0009888,GO:0009987,GO:0010026,GO:0010090,GO:0015631,GO:0016020,GO:0016043,GO:0022607,GO:0030154,GO:0031109,GO:0032502,GO:0032989,GO:0034622,GO:0043933,GO:0044085,GO:0044464,GO:0046785,GO:0048468,GO:0048856,GO:0048869,GO:0051258,GO:0065003,GO:0071840,GO:0071944,GO:0090558,GO:0090626,GO:0097435	FPP	Filament-like_plant_protein,_long_coiled-coil	chromosome segregation protein SMC	Putative transcription factor bZIP family
TRINITY_DN10303_c0_g1_i2.p1	Cluster-3554.34669	None	3827.XP_004499237.1	PF05911.13	None	None	None	None	None	None	Filament-like plant protein	GO:0000226,GO:0000902,GO:0000904,GO:0003674,GO:0005488,GO:0005515,GO:0005575,GO:0005623,GO:0005886,GO:0006996,GO:0007010,GO:0007017,GO:0008017,GO:0008092,GO:0008150,GO:0009653,GO:0009888,GO:0009987,GO:0010026,GO:0010090,GO:0015631,GO:0016020,GO:0016043,GO:0022607,GO:0030154,GO:0031109,GO:0032502,GO:0032989,GO:0034622,GO:0043933,GO:0044085,GO:0044464,GO:0046785,GO:0048468,GO:0048856,GO:0048869,GO:0051258,GO:0065003,GO:0071840,GO:0071944,GO:0090558,GO:0090626,GO:0097435	FPP	Filament-like_plant_protein,_long_coiled-coil	None	Filament-like plant protein
TRINITY_DN10303_c0_g1_i3.p1	Cluster-3554.37860	None	3827.XP_004500951.1	PF05911.13	None	None	None	None	None	None	Filament-like plant protein	GO:0000226,GO:0000902,GO:0000904,GO:0003674,GO:0005488,GO:0005515,GO:0005575,GO:0005623,GO:0005886,GO:0006996,GO:0007010,GO:0007017,GO:0008017,GO:0008092,GO:0008150,GO:0009653,GO:0009888,GO:0009987,GO:0010026,GO:0010090,GO:0015631,GO:0016020,GO:0016043,GO:0022607,GO:0030154,GO:0031109,GO:0032502,GO:0032989,GO:0034622,GO:0043933,GO:0044085,GO:0044464,GO:0046785,GO:0048468,GO:0048856,GO:0048869,GO:0051258,GO:0065003,GO:0071840,GO:0071944,GO:0090558,GO:0090626,GO:0097435	FPP	Filament-like_plant_protein,_long_coiled-coil	None	Filament-like plant protein
TRINITY_DN10303_c0_g2_i1.p1	Cluster-3554.1192	None	3880.AES72942	PF05911.13	None	None	None	None	None	None	Filament-like plant protein	GO:0003674,GO:0005488,GO:0005515,GO:0005575,GO:0005622,GO:0005623,GO:0005737,GO:0008150,GO:0030674,GO:0031410,GO:0031982,GO:0032879,GO:0032880,GO:0043226,GO:0043227,GO:0043229,GO:0044424,GO:0044444,GO:0044464,GO:0050789,GO:0060090,GO:0060178,GO:0060341,GO:0065007,GO:0097708,GO:1903827	FPP	Filament-like_plant_protein,_long_coiled-coil	None	Filament-like plant protein
TRINITY_DN10304_c0_g1_i3.p1	Cluster-8336.0	MtrunA17_Chr1g0175571	102107.XP_008240913.1	None	None	MtrunA17Chr1g0175571	None	Putative aminoacyltransferase, E1 ubiquitin-activating enzyme	None	GO:0008270	zinc finger	GO:0003674,GO:0003824,GO:0004842,GO:0005488,GO:0005515,GO:0005575,GO:0005622,GO:0005623,GO:0005737,GO:0005783,GO:0005789,GO:0006464,GO:0006508,GO:0006515,GO:0006807,GO:0006950,GO:0008150,GO:0008152,GO:0009056,GO:0009057,GO:0009987,GO:0010033,GO:0010243,GO:0010498,GO:0012505,GO:0016020,GO:0016567,GO:0016740,GO:0019538,GO:0019787,GO:0019899,GO:0030163,GO:0031984,GO:0032446,GO:0032991,GO:0033554,GO:0034976,GO:0035966,GO:0035967,GO:0036211,GO:0036503,GO:0036513,GO:0042175,GO:0042221,GO:0043170,GO:0043226,GO:0043227,GO:0043229,GO:0043231,GO:0043412,GO:0044237,GO:0044238,GO:0044248,GO:0044257,GO:0044260,GO:0044265,GO:0044267,GO:0044390,GO:0044422,GO:0044424,GO:0044425,GO:0044432,GO:0044444,GO:0044446,GO:0044464,GO:0050896,GO:0051603,GO:0051716,GO:0051788,GO:0070647,GO:0070887,GO:0071218,GO:0071310,GO:0071704,GO:0071712,GO:0098796,GO:0098827,GO:0140096,GO:1901564,GO:1901565,GO:1901575,GO:1901698	None	None	None	Putative aminoacyltransferase, E1 ubiquitin-activating enzyme
TRINITY_DN10305_c0_g1_i1.p1	Cluster-3554.24270	MtrunA17_Chr4g0055371	3827.XP_004508974.1	PF02493.22	None	MtrunA17Chr4g0055371	None	Putative 1-phosphatidylinositol-4-phosphate 5-kinase	None	GO:0016021, GO:0016308, GO:0046854	Encoded by	None	MORN	MORN_repeat	None	Putative 1-phosphatidylinositol-4-phosphate 5-kinase
TRINITY_DN10305_c0_g3_i1.p1	Cluster-3554.43320	None	3827.XP_004492216.1	None	None	None	None	None	None	None	Encoded by	None	None	None	None	Encoded by
TRINITY_DN1702_c0_g1_i10.p2	Cluster-3554.27004	None	3880.AES60600	None	None	None	None	None	None	None	spliceosomal complex assembly	None	None	None	None	spliceosomal complex assembly
TRINITY_DN10307_c0_g1_i5.p1	Cluster-1774.0	None	29730.Gorai.013G070400.1	PF00076.24	None	None	None	None	None	None	nucleolin	GO:0000003,GO:0000469,GO:0000478,GO:0003002,GO:0003006,GO:0003674,GO:0003676,GO:0003723,GO:0003729,GO:0005488,GO:0005575,GO:0005622,GO:0005623,GO:0005634,GO:0005730,GO:0005737,GO:0005739,GO:0006139,GO:0006364,GO:0006396,GO:0006725,GO:0006807,GO:0007275,GO:0007389,GO:0008150,GO:0008152,GO:0009653,GO:0009790,GO:0009791,GO:0009793,GO:0009965,GO:0009987,GO:0010016,GO:0010051,GO:0010154,GO:0010305,GO:0010467,GO:0010588,GO:0016070,GO:0016072,GO:0022414,GO:0022613,GO:0022622,GO:0031974,GO:0031981,GO:0032501,GO:0032502,GO:0034470,GO:0034641,GO:0034660,GO:0042254,GO:0043170,GO:0043226,GO:0043227,GO:0043228,GO:0043229,GO:0043231,GO:0043232,GO:0043233,GO:0044085,GO:0044237,GO:0044238,GO:0044422,GO:0044424,GO:0044428,GO:0044444,GO:0044446,GO:0044464,GO:0046483,GO:0048316,GO:0048364,GO:0048366,GO:0048367,GO:0048598,GO:0048608,GO:0048731,GO:0048825,GO:0048826,GO:0048827,GO:0048856,GO:0061458,GO:0070013,GO:0071704,GO:0071840,GO:0080056,GO:0080057,GO:0090304,GO:0090305,GO:0090501,GO:0090502,GO:0090698,GO:0097159,GO:0099402,GO:1901360,GO:1901363,GO:1905392	RRM_1	RNA_recognition_motif._(a.k.a._RRM,_RBD,_or_RNP_domain)	None	nucleolin
TRINITY_DN10308_c0_g1_i1.p1	Cluster-3554.21674	None	3880.AES85043	PF08284.13	None	None	None	None	None	None	Gag protease polyprotein	None	RVP_2	Retroviral_aspartyl_protease	None	Gag protease polyprotein
TRINITY_DN10308_c0_g2_i1.p2	Cluster-3554.21454	None	3880.AES85043	PF08284.13	None	None	None	None	None	None	Gag protease polyprotein	None	RVP_2	Retroviral_aspartyl_protease	None	Gag protease polyprotein
TRINITY_DN1030_c0_g1_i1.p1	Cluster-3554.26356	MtrunA17_Chr1g0213211	3880.AES63037	PF16575.7	None	MtrunA17Chr1g0213211	None	Putative pre-mRNA cleavage complex subunit Clp1, P-loop containing nucleoside triphosphate hydrolase	None	GO:0005849, GO:0005524, GO:0051731, GO:0006378, GO:0006379, GO:0006388, GO:0016310	Macrophage erythroblast	GO:0005575,GO:0005622,GO:0005623,GO:0005634,GO:0005737,GO:0005829,GO:0006508,GO:0006511,GO:0006807,GO:0008150,GO:0008152,GO:0009056,GO:0009057,GO:0009987,GO:0010498,GO:0019538,GO:0019941,GO:0030163,GO:0032991,GO:0034657,GO:0043161,GO:0043170,GO:0043226,GO:0043227,GO:0043229,GO:0043231,GO:0043632,GO:0044237,GO:0044238,GO:0044248,GO:0044257,GO:0044260,GO:0044265,GO:0044267,GO:0044424,GO:0044444,GO:0044464,GO:0051603,GO:0071704,GO:1901564,GO:1901565,GO:1901575	CLP1_P	mRNA_cleavage_and_polyadenylation_factor_CLP1_P-loop	None	Putative pre-mRNA cleavage complex subunit Clp1, P-loop containing nucleoside triphosphate hydrolase
TRINITY_DN1030_c0_g2_i1.p1	Cluster-3554.26357	MtrunA17_Chr5g0430021	3880.AES98633	PF10483.11	None	MtrunA17Chr5g0430021	None	Putative elongator complex protein	None	GO:0033588	elongator complex protein	GO:0005575,GO:0005622,GO:0005623,GO:0032991,GO:0033588,GO:0044424,GO:0044464	Elong_Iki1	Elongator_subunit_Iki1	None	Putative elongator complex protein
TRINITY_DN1030_c1_g1_i1.p1	Cluster-3554.18849	MtrunA17_Chr3g0097931	3880.AES70197	PF03151.18	TIGR00817	MtrunA17Chr3g0097931	None	Putative triose phosphate/phosphoenolpyruvate translocator, sugar phosphate transporter	GPT1	GO:0016021, GO:0004693, GO:0005215, GO:0034219, GO:0051726	Glucose-6-phosphate phosphate translocator	GO:0000003,GO:0003006,GO:0003674,GO:0005215,GO:0005315,GO:0005342,GO:0005488,GO:0005515,GO:0005575,GO:0005622,GO:0005623,GO:0005737,GO:0006810,GO:0006811,GO:0006820,GO:0006996,GO:0007033,GO:0007275,GO:0008028,GO:0008150,GO:0008509,GO:0008514,GO:0008643,GO:0009536,GO:0009553,GO:0009555,GO:0009605,GO:0009607,GO:0009624,GO:0009790,GO:0009791,GO:0009793,GO:0009987,GO:0010152,GO:0010154,GO:0015075,GO:0015120,GO:0015144,GO:0015152,GO:0015291,GO:0015318,GO:0015605,GO:0015711,GO:0015712,GO:0015713,GO:0015714,GO:0015717,GO:0015718,GO:0015748,GO:0015760,GO:0015849,GO:0016043,GO:0019904,GO:0021700,GO:0022414,GO:0022804,GO:0022857,GO:0032501,GO:0032502,GO:0034219,GO:0034220,GO:0034389,GO:0035436,GO:0042873,GO:0042879,GO:0043207,GO:0043226,GO:0043227,GO:0043229,GO:0043231,GO:0044424,GO:0044444,GO:0044464,GO:0046942,GO:0046943,GO:0048229,GO:0048316,GO:0048608,GO:0048731,GO:0048856,GO:0050896,GO:0051179,GO:0051234,GO:0051704,GO:0051707,GO:0055085,GO:0061458,GO:0071702,GO:0071840,GO:0071917,GO:0098656,GO:1901264,GO:1901505,GO:1903825,GO:1905039	TPT	Triose-phosphate_Transporter_family	Tpt phosphate/phosphoenolpyruvate translocator	Putative triose phosphate/phosphoenolpyruvate translocator, sugar phosphate transporter
TRINITY_DN10311_c0_g1_i2.p1	Cluster-3554.37424	None	3827.XP_004510343.1	None	None	None	None	None	None	None	Belongs to the Glu Leu Phe Val dehydrogenases family	None	None	None	None	Belongs to the Glu Leu Phe Val dehydrogenases family
TRINITY_DN2526_c0_g1_i2.p1	Cluster-3554.42319	MtrunA17_Chr4g0027711	3827.XP_004506100.1	PF00637.22	None	MtrunA17Chr4g0027711	None	Putative chromatin regulator PHD family	VPS41	GO:0005770, GO:0030897, GO:0033263, GO:0008270, GO:0051020, GO:0006623, GO:0009630, GO:0016192, GO:0035542, GO:0042144	Vacuolar protein sorting-associated protein 41 homolog	GO:0003674,GO:0005488,GO:0005515,GO:0005575,GO:0005622,GO:0005623,GO:0005737,GO:0005768,GO:0005770,GO:0006605,GO:0006623,GO:0006810,GO:0006886,GO:0006996,GO:0007033,GO:0007034,GO:0008104,GO:0008150,GO:0009605,GO:0009606,GO:0009628,GO:0009629,GO:0009630,GO:0009987,GO:0012505,GO:0015031,GO:0015833,GO:0016020,GO:0016043,GO:0019899,GO:0030897,GO:0031338,GO:0031410,GO:0031982,GO:0032879,GO:0032991,GO:0033036,GO:0033043,GO:0033263,GO:0033365,GO:0034613,GO:0035542,GO:0042144,GO:0042886,GO:0043226,GO:0043227,GO:0043229,GO:0043254,GO:0044087,GO:0044422,GO:0044424,GO:0044425,GO:0044433,GO:0044440,GO:0044444,GO:0044446,GO:0044464,GO:0045184,GO:0046907,GO:0048284,GO:0050789,GO:0050794,GO:0050896,GO:0051020,GO:0051049,GO:0051128,GO:0051179,GO:0051234,GO:0051641,GO:0051649,GO:0060627,GO:0061024,GO:0061025,GO:0065007,GO:0070727,GO:0071702,GO:0071705,GO:0071840,GO:0072594,GO:0072665,GO:0072666,GO:0097576,GO:0097708,GO:0098796,GO:0099023	Clathrin	Region_in_Clathrin_and_VPS	None	Putative chromatin regulator PHD family
TRINITY_DN10313_c0_g1_i3.p1	Cluster-3554.26192	None	3880.AES64145	None	None	None	None	None	None	None	F-Box protein	GO:0005575,GO:0005911,GO:0006810,GO:0006950,GO:0007154,GO:0007165,GO:0008150,GO:0009266,GO:0009408,GO:0009506,GO:0009628,GO:0009719,GO:0009725,GO:0009735,GO:0009736,GO:0009755,GO:0009914,GO:0009987,GO:0010033,GO:0010286,GO:0010817,GO:0023052,GO:0030054,GO:0032870,GO:0042221,GO:0050789,GO:0050794,GO:0050896,GO:0051179,GO:0051234,GO:0051716,GO:0055044,GO:0065007,GO:0065008,GO:0070887,GO:0071310,GO:0071368,GO:0071495	None	None	None	F-Box protein
TRINITY_DN10314_c0_g1_i1.p1	Cluster-3554.39767	MtrunA17_Chr1g0206791	3827.XP_004496809.1	PF02887.18	TIGR01064	MtrunA17Chr1g0206791	None	Putative pyruvate kinase	None	GO:0000287, GO:0004743, GO:0016301, GO:0030955, GO:0006096	Belongs to the pyruvate kinase family	GO:0005575,GO:0005622,GO:0005623,GO:0005737,GO:0009507,GO:0009536,GO:0043226,GO:0043227,GO:0043229,GO:0043231,GO:0044424,GO:0044444,GO:0044464	PK_C	Pyruvate_kinase,_alpha/beta_domain	pyruvate kinase	Putative pyruvate kinase
TRINITY_DN10317_c0_g1_i2.p1	Cluster-3554.39045	MtrunA17_Chr5g0401591	3880.AES94603	None	None	MtrunA17Chr5g0401591	None	hypothetical protein	None	nan	Lysine-rich arabinogalactan protein	GO:0000003,GO:0003006,GO:0005575,GO:0005623,GO:0005886,GO:0007049,GO:0007275,GO:0008150,GO:0009553,GO:0009554,GO:0009987,GO:0016020,GO:0019953,GO:0022402,GO:0022414,GO:0031224,GO:0031225,GO:0032501,GO:0032502,GO:0034293,GO:0043934,GO:0044425,GO:0044464,GO:0044703,GO:0048229,GO:0048236,GO:0048856,GO:0048869,GO:0051321,GO:0051704,GO:0071944,GO:1903046	None	None	None	hypothetical protein
TRINITY_DN10317_c0_g2_i2.p1	Cluster-3554.42829	MtrunA17_Chr4g0053731	3880.AES90652	None	None	MtrunA17Chr4g0053731	None	hypothetical protein	None	nan	Lysine-rich arabinogalactan protein	GO:0000003,GO:0003006,GO:0005575,GO:0005623,GO:0005886,GO:0007049,GO:0007275,GO:0008150,GO:0009553,GO:0009554,GO:0009987,GO:0016020,GO:0019953,GO:0022402,GO:0022414,GO:0031224,GO:0031225,GO:0032501,GO:0032502,GO:0034293,GO:0043934,GO:0044425,GO:0044464,GO:0044703,GO:0048229,GO:0048236,GO:0048856,GO:0048869,GO:0051321,GO:0051704,GO:0071944,GO:1903046	None	None	None	hypothetical protein
TRINITY_DN4912_c0_g1_i2.p1	Cluster-3554.30399	MtrunA17_Chr2g0312811	3827.XP_004488707.1	PF13417.8	TIGR01262	MtrunA17Chr2g0312811	None	Putative glutathione transferase	None	GO:0005737, GO:0004364, GO:0006749, GO:0009407	glutathione s-transferase	GO:0003674,GO:0003824,GO:0004364,GO:0005575,GO:0005622,GO:0005623,GO:0005737,GO:0006518,GO:0006575,GO:0006749,GO:0006790,GO:0006807,GO:0008150,GO:0008152,GO:0009056,GO:0009404,GO:0009407,GO:0009636,GO:0009987,GO:0016740,GO:0016765,GO:0019748,GO:0034641,GO:0042221,GO:0043603,GO:0044237,GO:0044248,GO:0044424,GO:0044464,GO:0050896,GO:0051186,GO:0071704,GO:0098754,GO:1901564	GST_N_3	Glutathione_S-transferase,_N-terminal_domain	maleylacetoacetate isomerase	Putative glutathione transferase
TRINITY_DN1031_c0_g1_i11.p1	Cluster-3554.20896	None	3880.AET05108	None	TIGR01640	None	None	None	None	None	F-box Kelch-repeat protein	GO:0003674,GO:0003824,GO:0004842,GO:0005575,GO:0005622,GO:0005623,GO:0005634,GO:0006464,GO:0006508,GO:0006511,GO:0006807,GO:0008150,GO:0008152,GO:0009056,GO:0009057,GO:0009987,GO:0010498,GO:0016567,GO:0016740,GO:0019538,GO:0019787,GO:0019941,GO:0030163,GO:0031146,GO:0032446,GO:0036211,GO:0043161,GO:0043170,GO:0043226,GO:0043227,GO:0043229,GO:0043231,GO:0043412,GO:0043632,GO:0044237,GO:0044238,GO:0044248,GO:0044257,GO:0044260,GO:0044265,GO:0044267,GO:0044424,GO:0044464,GO:0051603,GO:0070647,GO:0071704,GO:0140096,GO:1901564,GO:1901565,GO:1901575	None	None	F-box protein interaction domain	F-box Kelch-repeat protein
TRINITY_DN1031_c0_g1_i26.p1	Cluster-3554.20891	None	3880.AET05108	None	TIGR01640	None	None	None	None	None	F-box Kelch-repeat protein	GO:0003674,GO:0003824,GO:0004842,GO:0005575,GO:0005622,GO:0005623,GO:0005634,GO:0006464,GO:0006508,GO:0006511,GO:0006807,GO:0008150,GO:0008152,GO:0009056,GO:0009057,GO:0009987,GO:0010498,GO:0016567,GO:0016740,GO:0019538,GO:0019787,GO:0019941,GO:0030163,GO:0031146,GO:0032446,GO:0036211,GO:0043161,GO:0043170,GO:0043226,GO:0043227,GO:0043229,GO:0043231,GO:0043412,GO:0043632,GO:0044237,GO:0044238,GO:0044248,GO:0044257,GO:0044260,GO:0044265,GO:0044267,GO:0044424,GO:0044464,GO:0051603,GO:0070647,GO:0071704,GO:0140096,GO:1901564,GO:1901565,GO:1901575	None	None	F-box protein interaction domain	F-box Kelch-repeat protein
TRINITY_DN14379_c0_g2_i13.p1	Cluster-3554.15782	None	3880.AES96158	None	None	None	None	None	None	None	Signal recognition particle receptor	GO:0003674,GO:0005047,GO:0005488,GO:0005575,GO:0005622,GO:0005623,GO:0005737,GO:0005783,GO:0005785,GO:0005789,GO:0005791,GO:0012505,GO:0016020,GO:0030867,GO:0031090,GO:0031984,GO:0032991,GO:0042175,GO:0043021,GO:0043226,GO:0043227,GO:0043229,GO:0043231,GO:0044422,GO:0044424,GO:0044425,GO:0044432,GO:0044444,GO:0044446,GO:0044464,GO:0044877,GO:0098588,GO:0098796,GO:0098827	None	None	None	Signal recognition particle receptor
TRINITY_DN10321_c0_g1_i2.p1	Cluster-10771.0	None	3880.AET00007	PF13855.8	None	None	None	None	None	None	Belongs to the protein kinase superfamily. Ser Thr protein kinase family	GO:0001101,GO:0001653,GO:0002376,GO:0003674,GO:0003824,GO:0004383,GO:0004672,GO:0004888,GO:0005488,GO:0005575,GO:0005576,GO:0005623,GO:0005886,GO:0005911,GO:0006139,GO:0006163,GO:0006164,GO:0006182,GO:0006464,GO:0006468,GO:0006725,GO:0006753,GO:0006793,GO:0006796,GO:0006807,GO:0006950,GO:0006952,GO:0006955,GO:0007154,GO:0007165,GO:0008150,GO:0008152,GO:0009058,GO:0009117,GO:0009150,GO:0009152,GO:0009165,GO:0009187,GO:0009190,GO:0009259,GO:0009260,GO:0009506,GO:0009605,GO:0009607,GO:0009611,GO:0009617,GO:0009719,GO:0009725,GO:0009753,GO:0009975,GO:0009987,GO:0010033,GO:0016020,GO:0016301,GO:0016310,GO:0016740,GO:0016772,GO:0016773,GO:0016829,GO:0016849,GO:0018130,GO:0019199,GO:0019438,GO:0019538,GO:0019637,GO:0019693,GO:0023052,GO:0030054,GO:0033218,GO:0034641,GO:0034654,GO:0036211,GO:0038023,GO:0042221,GO:0042277,GO:0042742,GO:0043170,GO:0043207,GO:0043412,GO:0044237,GO:0044238,GO:0044249,GO:0044260,GO:0044267,GO:0044271,GO:0044281,GO:0044464,GO:0045087,GO:0046068,GO:0046390,GO:0046483,GO:0050789,GO:0050794,GO:0050896,GO:0051704,GO:0051707,GO:0051716,GO:0052652,GO:0055044,GO:0055086,GO:0060089,GO:0065007,GO:0071704,GO:0071944,GO:0072521,GO:0072522,GO:0090407,GO:0098542,GO:0140096,GO:1901135,GO:1901137,GO:1901293,GO:1901360,GO:1901362,GO:1901564,GO:1901566,GO:1901576,GO:1901700	LRR_8	Leucine_rich_repeat	None	Belongs to the protein kinase superfamily. Ser Thr protein kinase family
TRINITY_DN10321_c0_g2_i2.p1	Cluster-10771.1	None	3880.AET00403	PF13041.8	TIGR00756	None	None	None	None	None	Pentatricopeptide repeat-containing protein	GO:0003674,GO:0003676,GO:0003723,GO:0003824,GO:0004518,GO:0004519,GO:0005488,GO:0005575,GO:0005622,GO:0005623,GO:0006139,GO:0006725,GO:0006807,GO:0008150,GO:0008152,GO:0009451,GO:0009987,GO:0016070,GO:0016787,GO:0016788,GO:0034641,GO:0043170,GO:0043226,GO:0043227,GO:0043229,GO:0043231,GO:0043412,GO:0044237,GO:0044238,GO:0044424,GO:0044464,GO:0046483,GO:0071704,GO:0090304,GO:0090305,GO:0097159,GO:1901360,GO:1901363	PPR_2	PPR_repeat_family	pentatricopeptide repeat domain	Pentatricopeptide repeat-containing protein
TRINITY_DN10321_c0_g2_i4.p1	Cluster-10771.2	MtrunA17_Chr5g0443321	3880.AET00403	PF13812.8	TIGR00756	MtrunA17Chr5g0443321	None	Putative tetratricopeptide-like helical domain-containing protein	None	GO:0008568	Pentatricopeptide repeat-containing protein	GO:0003674,GO:0003676,GO:0003723,GO:0003824,GO:0004518,GO:0004519,GO:0005488,GO:0005575,GO:0005622,GO:0005623,GO:0006139,GO:0006725,GO:0006807,GO:0008150,GO:0008152,GO:0009451,GO:0009987,GO:0016070,GO:0016787,GO:0016788,GO:0034641,GO:0043170,GO:0043226,GO:0043227,GO:0043229,GO:0043231,GO:0043412,GO:0044237,GO:0044238,GO:0044424,GO:0044464,GO:0046483,GO:0071704,GO:0090304,GO:0090305,GO:0097159,GO:1901360,GO:1901363	PPR_3	Pentatricopeptide_repeat_domain	pentatricopeptide repeat domain	Putative tetratricopeptide-like helical domain-containing protein
TRINITY_DN10322_c0_g1_i2.p1	Cluster-1775.0	MtrunA17_Chr1g0191471	3880.AES61311	PF03911.18	None	MtrunA17Chr1g0191471	None	Putative protein transport protein SecG/Sec61-beta/Sbh	None	GO:0005784, GO:0016021, GO:0006886	Necessary for protein translocation in the endoplasmic reticulum	None	Sec61_beta	Sec61beta_family	None	Putative protein transport protein SecG/Sec61-beta/Sbh
TRINITY_DN10325_c0_g1_i6.p1	Cluster-3554.1194	MtrunA17_Chr8g0372371	3880.AET03850	PF13325.8	None	MtrunA17Chr8g0372371	None	Putative transcription factor interactor and regulator FHA-SMAD family	None	nan	domain-containing protein	None	MCRS_N	N-terminal_region_of_micro-spherule_protein	None	Putative transcription factor interactor and regulator FHA-SMAD family
TRINITY_DN10326_c0_g1_i1.p1	Cluster-1770.0	MtrunA17_Chr8g0345381	3880.AET01944	PF13639.8	None	MtrunA17Chr8g0345381	None	Putative transcription factor C2H2 family	None	GO:0016020, GO:0046872	Ring finger domain	None	zf-RING_2	Ring_finger_domain	None	Putative transcription factor C2H2 family
TRINITY_DN10327_c0_g1_i1.p1	Cluster-2523.0	MtrunA17_Chr4g0057261	3827.XP_004515796.1	PF02179.18	None	MtrunA17Chr4g0057261	None	Putative molecular chaperone regulator BAG-1	None	GO:0051087	BAG family molecular chaperone regulator 1-like	GO:0005575,GO:0005622,GO:0005623,GO:0005634,GO:0005737,GO:0005739,GO:0005829,GO:0006508,GO:0006511,GO:0006515,GO:0006807,GO:0006950,GO:0008150,GO:0008152,GO:0009056,GO:0009057,GO:0009987,GO:0010033,GO:0010498,GO:0019538,GO:0019941,GO:0030163,GO:0033554,GO:0035966,GO:0035967,GO:0042221,GO:0043161,GO:0043170,GO:0043226,GO:0043227,GO:0043229,GO:0043231,GO:0043632,GO:0044237,GO:0044238,GO:0044248,GO:0044257,GO:0044260,GO:0044265,GO:0044267,GO:0044424,GO:0044444,GO:0044464,GO:0050896,GO:0051603,GO:0051716,GO:0051788,GO:0070887,GO:0071218,GO:0071310,GO:0071629,GO:0071704,GO:1901564,GO:1901565,GO:1901575	BAG	BAG_domain	None	Putative molecular chaperone regulator BAG-1
TRINITY_DN10328_c0_g1_i1.p1	Cluster-3554.41989	MtrunA17_Chr8g0380251	3880.AET04377	PF03572.20	TIGR03900	MtrunA17Chr8g0380251	None	Putative processing peptidase	None	GO:0003755, GO:0008236, GO:0000413, GO:0006508	Carboxyl-terminal-processing peptidase 1, chloroplastic	GO:0003674,GO:0003824,GO:0004175,GO:0005575,GO:0005622,GO:0005623,GO:0006508,GO:0006807,GO:0008150,GO:0008152,GO:0008233,GO:0009579,GO:0016787,GO:0019538,GO:0031977,GO:0043170,GO:0044238,GO:0044424,GO:0044436,GO:0044464,GO:0070011,GO:0071704,GO:0140096,GO:1901564	Peptidase_S41	Peptidase_family_S41	putative carboxyl-terminal-processing protease, deltaproteobacterial	Putative processing peptidase
TRINITY_DN10329_c0_g1_i1.p1	Cluster-3554.2331	None	3847.GLYMA09G01720.1	None	None	None	None	None	None	None	ADP-ribosylation factor GTPase-activating protein	GO:0003674,GO:0005096,GO:0005488,GO:0005543,GO:0005575,GO:0005622,GO:0005623,GO:0005634,GO:0005737,GO:0005773,GO:0005886,GO:0007275,GO:0008047,GO:0008150,GO:0008289,GO:0009555,GO:0009787,GO:0009789,GO:0009966,GO:0009967,GO:0010646,GO:0010647,GO:0016020,GO:0023051,GO:0023056,GO:0030234,GO:0030695,GO:0032501,GO:0032502,GO:0043085,GO:0043087,GO:0043167,GO:0043168,GO:0043226,GO:0043227,GO:0043229,GO:0043231,GO:0043547,GO:0044093,GO:0044424,GO:0044444,GO:0044464,GO:0048229,GO:0048518,GO:0048522,GO:0048583,GO:0048584,GO:0048856,GO:0050789,GO:0050790,GO:0050794,GO:0051336,GO:0051345,GO:0060589,GO:0065007,GO:0065009,GO:0071944,GO:0098772,GO:1901419,GO:1901421,GO:1905957,GO:1905959	None	None	None	ADP-ribosylation factor GTPase-activating protein
TRINITY_DN10329_c0_g2_i1.p1	Cluster-3554.39088	MtrunA17_Chr2g0290631	3880.AES64560	PF00168.32	None	MtrunA17Chr2g0290631	None	Putative C2 domain-containing protein	None	GO:0004609, GO:0004623	ADP-ribosylation factor GTPase-activating protein	GO:0003674,GO:0005096,GO:0005488,GO:0005543,GO:0005575,GO:0005622,GO:0005623,GO:0005634,GO:0005737,GO:0005773,GO:0005886,GO:0007275,GO:0008047,GO:0008150,GO:0008289,GO:0009555,GO:0009787,GO:0009789,GO:0009966,GO:0009967,GO:0010646,GO:0010647,GO:0016020,GO:0023051,GO:0023056,GO:0030234,GO:0030695,GO:0032501,GO:0032502,GO:0043085,GO:0043087,GO:0043167,GO:0043168,GO:0043226,GO:0043227,GO:0043229,GO:0043231,GO:0043547,GO:0044093,GO:0044424,GO:0044444,GO:0044464,GO:0048229,GO:0048518,GO:0048522,GO:0048583,GO:0048584,GO:0048856,GO:0050789,GO:0050790,GO:0050794,GO:0051336,GO:0051345,GO:0060589,GO:0065007,GO:0065009,GO:0071944,GO:0098772,GO:1901419,GO:1901421,GO:1905957,GO:1905959	C2	C2_domain	None	Putative C2 domain-containing protein
TRINITY_DN1032_c0_g1_i1.p1	Cluster-3554.35526	MtrunA17_Chr1g0203881	3880.AES62575	PF07714.19	TIGR03903	MtrunA17Chr1g0203881	None	Putative protein kinase CAMK-CDPK family	None	GO:0005634, GO:0005737, GO:0005886, GO:0004683, GO:0005516, GO:0005524, GO:0009931, GO:0009738, GO:0018105, GO:0035556, GO:0046777	calcium-dependent protein kinase	GO:0001101,GO:0003674,GO:0003824,GO:0004672,GO:0004674,GO:0004683,GO:0005488,GO:0005515,GO:0005516,GO:0005575,GO:0005622,GO:0005623,GO:0005634,GO:0005737,GO:0005886,GO:0006464,GO:0006468,GO:0006793,GO:0006796,GO:0006807,GO:0007154,GO:0007165,GO:0008150,GO:0008152,GO:0009719,GO:0009725,GO:0009737,GO:0009738,GO:0009755,GO:0009931,GO:0009987,GO:0010033,GO:0010857,GO:0016020,GO:0016301,GO:0016310,GO:0016740,GO:0016772,GO:0016773,GO:0018105,GO:0018193,GO:0018209,GO:0019538,GO:0023052,GO:0032870,GO:0033993,GO:0035556,GO:0036211,GO:0042221,GO:0043170,GO:0043226,GO:0043227,GO:0043229,GO:0043231,GO:0043412,GO:0044237,GO:0044238,GO:0044260,GO:0044267,GO:0044424,GO:0044464,GO:0046777,GO:0050789,GO:0050794,GO:0050896,GO:0051716,GO:0065007,GO:0070887,GO:0071215,GO:0071229,GO:0071310,GO:0071396,GO:0071495,GO:0071704,GO:0071944,GO:0097305,GO:0097306,GO:0140096,GO:1901564,GO:1901700,GO:1901701	PK_Tyr_Ser-Thr	Protein_tyrosine_and_serine/threonine_kinase	TOMM system kinase/cyclase fusion protein	Putative protein kinase CAMK-CDPK family
TRINITY_DN1032_c1_g1_i2.p1	Cluster-3554.44267	MtrunA17_Chr5g0447391	3880.AET00890	PF05996.14	None	MtrunA17Chr5g0447391	None	Putative phytochromobilin:ferredoxin oxidoreductase	HY2	GO:0009507, GO:0016021, GO:0050619, GO:0050897, GO:0010019, GO:0010024, GO:0055114	Phytochromobilin ferredoxin oxidoreductase	GO:0003674,GO:0003824,GO:0005575,GO:0005622,GO:0005623,GO:0005737,GO:0007154,GO:0007165,GO:0008150,GO:0008152,GO:0009507,GO:0009536,GO:0009987,GO:0010019,GO:0016491,GO:0016627,GO:0016636,GO:0023052,GO:0043226,GO:0043227,GO:0043229,GO:0043231,GO:0044424,GO:0044444,GO:0044464,GO:0050619,GO:0050789,GO:0050794,GO:0050896,GO:0051716,GO:0055114,GO:0065007	Fe_bilin_red	Ferredoxin-dependent_bilin_reductase	None	Putative phytochromobilin:ferredoxin oxidoreductase
TRINITY_DN10330_c0_g1_i1.p1	Cluster-3554.28300	None	3827.XP_004493789.1	PF05817.16	None	None	None	None	None	None	Dolichyl-diphosphooligosaccharide--protein glycosyltransferase subunit	GO:0005575,GO:0005618,GO:0005622,GO:0005623,GO:0005737,GO:0005739,GO:0005773,GO:0005774,GO:0005783,GO:0005789,GO:0005794,GO:0005886,GO:0005911,GO:0006464,GO:0006486,GO:0006487,GO:0006807,GO:0006950,GO:0008150,GO:0008152,GO:0008250,GO:0009058,GO:0009059,GO:0009100,GO:0009101,GO:0009266,GO:0009409,GO:0009505,GO:0009506,GO:0009628,GO:0009987,GO:0012505,GO:0016020,GO:0018193,GO:0018196,GO:0018279,GO:0019538,GO:0030054,GO:0030312,GO:0031090,GO:0031984,GO:0032991,GO:0034645,GO:0036211,GO:0042175,GO:0043170,GO:0043226,GO:0043227,GO:0043229,GO:0043231,GO:0043412,GO:0043413,GO:0044237,GO:0044238,GO:0044249,GO:0044260,GO:0044267,GO:0044422,GO:0044424,GO:0044425,GO:0044432,GO:0044437,GO:0044444,GO:0044446,GO:0044464,GO:0050896,GO:0055044,GO:0070085,GO:0071704,GO:0071944,GO:0098588,GO:0098796,GO:0098805,GO:0098827,GO:1901135,GO:1901137,GO:1901564,GO:1901566,GO:1901576,GO:1902494,GO:1990234	Ribophorin_II	Oligosaccharyltransferase_subunit_Ribophorin_II	None	Dolichyl-diphosphooligosaccharide--protein glycosyltransferase subunit
TRINITY_DN10331_c0_g1_i4.p1	Cluster-3554.43974	MtrunA17_Chr4g0069461	3880.AES92089	None	None	MtrunA17Chr4g0069461	None	Putative chromatin regulator PHD family	None	GO:0003677, GO:0008270	DNA binding protein	None	None	None	None	Putative chromatin regulator PHD family
TRINITY_DN10333_c0_g1_i1.p1	Cluster-3554.5713	MtrunA17_Chr4g0003321	3827.XP_004506944.1	None	None	MtrunA17Chr4g0003321	None	hypothetical protein	None	GO:0016021	None	None	None	None	None	hypothetical protein
TRINITY_DN10336_c0_g1_i2.p1	Cluster-3554.32723	MtrunA17_Chr3g0128471	3880.AES72705	None	None	MtrunA17Chr3g0128471	None	Putative transcription regulator GNAT family	None	GO:0008080	Acetyltransferase (GNAT) family	None	None	None	None	Putative transcription regulator GNAT family
TRINITY_DN10337_c0_g1_i1.p1	Cluster-3554.38759	MtrunA17_Chr2g0290101	3880.AES64492	PF16845.7	None	MtrunA17Chr2g0290101	None	Putative Cystatin domain-containing protein	None	GO:0004869, GO:0010951	Belongs to the cystatin family. Phytocystatin subfamily	GO:0002020,GO:0003674,GO:0004857,GO:0004866,GO:0004869,GO:0005488,GO:0005515,GO:0005575,GO:0005618,GO:0005623,GO:0006950,GO:0008150,GO:0009266,GO:0009408,GO:0009628,GO:0009892,GO:0009987,GO:0010029,GO:0010030,GO:0010466,GO:0010605,GO:0010951,GO:0019222,GO:0019899,GO:0030162,GO:0030234,GO:0030312,GO:0030414,GO:0031323,GO:0031324,GO:0032268,GO:0032269,GO:0033554,GO:0034605,GO:0043086,GO:0044092,GO:0044464,GO:0045861,GO:0048518,GO:0048519,GO:0048523,GO:0048580,GO:0048582,GO:0050789,GO:0050790,GO:0050793,GO:0050794,GO:0050896,GO:0051094,GO:0051171,GO:0051172,GO:0051239,GO:0051240,GO:0051246,GO:0051248,GO:0051336,GO:0051346,GO:0051716,GO:0052547,GO:0052548,GO:0060255,GO:0061134,GO:0061135,GO:0065007,GO:0065009,GO:0071944,GO:0080090,GO:0098772,GO:1900140,GO:2000026,GO:2000116,GO:2000117	SQAPI	Aspartic_acid_proteinase_inhibitor	None	Putative Cystatin domain-containing protein
TRINITY_DN10338_c0_g1_i3.p1	Cluster-1771.0	MtrunA17_Chr8g0369871	3880.AET03510	None	None	MtrunA17Chr8g0369871	None	Putative transferase	None	GO:0016746, GO:0006644	phospholipid glycerol acyltransferase family protein	GO:0003674,GO:0003824,GO:0005575,GO:0005622,GO:0005623,GO:0005737,GO:0005739,GO:0005740,GO:0005886,GO:0006629,GO:0006644,GO:0006650,GO:0006793,GO:0006796,GO:0006996,GO:0007005,GO:0007006,GO:0007007,GO:0007275,GO:0007507,GO:0008150,GO:0008152,GO:0008374,GO:0009987,GO:0016020,GO:0016043,GO:0016740,GO:0016746,GO:0016747,GO:0019637,GO:0031090,GO:0031224,GO:0031966,GO:0031967,GO:0031975,GO:0032048,GO:0032501,GO:0032502,GO:0035965,GO:0043226,GO:0043227,GO:0043229,GO:0043231,GO:0044237,GO:0044238,GO:0044255,GO:0044422,GO:0044424,GO:0044425,GO:0044429,GO:0044444,GO:0044446,GO:0044464,GO:0046471,GO:0046486,GO:0048513,GO:0048731,GO:0048856,GO:0061024,GO:0071617,GO:0071704,GO:0071840,GO:0071944,GO:0072359	None	None	None	Putative transferase
TRINITY_DN10339_c0_g1_i2.p1	Cluster-4473.1	MtrunA17_Chr7g0247901	3827.XP_004492754.1	None	None	MtrunA17Chr7g0247901	None	Putative HAD-like domain-containing protein	None	GO:0000323, GO:0005768, GO:0009570, GO:0000149, GO:0008168, GO:0032259, GO:0035493, GO:0060627	None	None	None	None	None	Putative HAD-like domain-containing protein
TRINITY_DN1033_c1_g1_i1.p1	Cluster-3554.17170	MtrunA17_Chr1g0209631	3880.AES62889	PF04558.17	TIGR00464	MtrunA17Chr1g0209631	None	Glutamine--tRNA ligase	None	GO:0005739, GO:0005829, GO:0003723, GO:0004819, GO:0005524, GO:0006425	Belongs to the class-I aminoacyl-tRNA synthetase family	None	tRNA_synt_1c_R1	Glutaminyl-tRNA_synthetase,_non-specific_RNA_binding_region_part_1	glutamate--tRNA ligase	Glutamine--tRNA ligase
TRINITY_DN1033_c2_g1_i1.p1	Cluster-3554.14846	MtrunA17_Chr7g0275141	3827.XP_004494772.1	PF10551.11	None	MtrunA17Chr7g0275141	None	Putative transcription factor interactor and regulator CCHC(Zn) family	None	GO:0008270	MuDR family transposase	None	MULE	MULE_transposase_domain	None	Putative transcription factor interactor and regulator CCHC(Zn) family
TRINITY_DN10341_c0_g1_i5.p1	Cluster-3554.1201	MtrunA17_Chr4g0050551	3827.XP_004489436.1	PF03435.20	None	MtrunA17Chr4g0050551	None	Putative NAD(P)-binding domain-containing protein	None	GO:0016021, GO:0016491, GO:0055114	mitochondrial saccharopine dehydrogenase-like oxidoreductase	GO:0005575,GO:0005622,GO:0005623,GO:0005737,GO:0005739,GO:0005773,GO:0005774,GO:0005886,GO:0009507,GO:0009526,GO:0009536,GO:0009941,GO:0016020,GO:0031090,GO:0031967,GO:0031975,GO:0043226,GO:0043227,GO:0043229,GO:0043231,GO:0044422,GO:0044424,GO:0044434,GO:0044435,GO:0044437,GO:0044444,GO:0044446,GO:0044464,GO:0071944,GO:0098588,GO:0098805	Sacchrp_dh_NADP	Saccharopine_dehydrogenase_NADP_binding_domain	None	Putative NAD(P)-binding domain-containing protein
TRINITY_DN10342_c0_g1_i1.p1	Cluster-1780.0	MtrunA17_Chr2g0296031	3827.XP_004487862.1	None	None	MtrunA17Chr2g0296031	None	hypothetical protein	None	nan	Flowering-promoting factor 1-like protein	None	None	None	None	hypothetical protein
TRINITY_DN10343_c0_g1_i4.p1	Cluster-3554.46283	MtrunA17_Chr2g0287881	3827.XP_004486139.1	PF01256.19	TIGR00196	MtrunA17Chr2g0287881	None	Putative ATP-dependent NAD(P)H-hydrate dehydratase	None	GO:0005739, GO:0005829, GO:0009507, GO:0016021, GO:0047453, GO:0052855, GO:0052856, GO:0052857, GO:0006734, GO:0006739	Catalyzes the dehydration of the S-form of NAD(P)HX at the expense of ATP, which is converted to ADP. Together with NAD(P)HX epimerase, which catalyzes the epimerization of the S- and R-forms, the enzyme allows the repair of both epimers of NAD(P)HX, a damaged form of NAD(P)H that is a result of enzymatic or heat-dependent hydration	GO:0003674,GO:0003824,GO:0005575,GO:0005622,GO:0005623,GO:0005737,GO:0005739,GO:0005829,GO:0006139,GO:0006725,GO:0006732,GO:0006733,GO:0006734,GO:0006739,GO:0006753,GO:0006793,GO:0006796,GO:0006807,GO:0008150,GO:0008152,GO:0009117,GO:0009507,GO:0009536,GO:0009987,GO:0016829,GO:0016835,GO:0016836,GO:0016853,GO:0016854,GO:0019362,GO:0019637,GO:0019674,GO:0034641,GO:0043226,GO:0043227,GO:0043229,GO:0043231,GO:0044237,GO:0044238,GO:0044281,GO:0044424,GO:0044444,GO:0044464,GO:0046483,GO:0046496,GO:0047453,GO:0051186,GO:0052856,GO:0052857,GO:0055086,GO:0071704,GO:0072524,GO:1901360,GO:1901564	Carb_kinase	Carbohydrate_kinase	YjeF family C-terminal domain	Putative ATP-dependent NAD(P)H-hydrate dehydratase
TRINITY_DN10344_c0_g1_i5.p1	Cluster-1779.0	MtrunA17_Chr2g0295591	3827.XP_004487831.1	None	None	MtrunA17Chr2g0295591	None	hypothetical protein	None	nan	None	None	None	None	None	hypothetical protein
TRINITY_DN10345_c0_g1_i2.p2	Cluster-3554.26656	None	3880.AES78412	None	None	None	None	None	None	None	transposition, RNA-mediated	None	None	None	None	transposition, RNA-mediated
TRINITY_DN885_c1_g1_i12.p1	Cluster-3554.32957	MtrunA17_Chr2g0306441	3880.AES83069	PF00098.25	None	MtrunA17Chr2g0306441	None	Putative transcription factor interactor and regulator CCHC(Zn) family	None	nan	transposition, RNA-mediated	None	zf-CCHC	Zinc_knuckle	None	Putative transcription factor interactor and regulator CCHC(Zn) family
TRINITY_DN10346_c0_g1_i1.p2	Cluster-3554.6558	None	3880.AES82238	None	None	None	None	None	None	None	belongs to the protein kinase superfamily	None	None	None	None	belongs to the protein kinase superfamily
TRINITY_DN10347_c0_g1_i1.p1	Cluster-3554.46169	MtrunA17_Chr1g0183081	3827.XP_004495045.1	PF05899.14	None	MtrunA17Chr1g0183081	None	Putative rmlC-like jelly roll protein	None	nan	superfamily. Protein	None	Cupin_3	EutQ-like_cupin_domain	None	Putative rmlC-like jelly roll protein
TRINITY_DN10349_c0_g1_i2.p1	Cluster-1778.0	MtrunA17_Chr4g0029031	3880.AES88573	PF04520.15	None	MtrunA17Chr4g0029031	None	Putative senescence regulator S40	None	nan	Senescence regulator	None	Senescence_reg	Senescence_regulator	None	Putative senescence regulator S40
TRINITY_DN1034_c0_g1_i3.p1	Cluster-3554.37995	MtrunA17_Chr1g0205401	3827.XP_004496723.1	PF03468.16	None	MtrunA17Chr1g0205401	None	Putative XS domain-containing protein	None	GO:0005655, GO:0004526, GO:0031047, GO:0090502	XS domain	None	XS	XS_domain	None	Putative XS domain-containing protein
TRINITY_DN10350_c0_g1_i13.p1	Cluster-3554.43546	MtrunA17_Chr3g0122781	3880.AES72063	PF07714.19	TIGR03903	MtrunA17Chr3g0122781	None	Putative protein-serine/threonine kinase CMGC-CDK-PITSLRE family	None	GO:0004693, GO:0005524, GO:0008353, GO:0006468, GO:0051726	belongs to the protein kinase superfamily	GO:0003674,GO:0003824,GO:0004672,GO:0004674,GO:0004693,GO:0005575,GO:0005622,GO:0005623,GO:0005634,GO:0006464,GO:0006468,GO:0006793,GO:0006796,GO:0006807,GO:0007346,GO:0008150,GO:0008152,GO:0009987,GO:0010468,GO:0016301,GO:0016310,GO:0016740,GO:0016772,GO:0016773,GO:0019222,GO:0019538,GO:0036211,GO:0043170,GO:0043226,GO:0043227,GO:0043229,GO:0043231,GO:0043412,GO:0044237,GO:0044238,GO:0044260,GO:0044267,GO:0044424,GO:0044464,GO:0050789,GO:0050794,GO:0051726,GO:0060255,GO:0065007,GO:0071704,GO:0097472,GO:0140096,GO:1901564	PK_Tyr_Ser-Thr	Protein_tyrosine_and_serine/threonine_kinase	TOMM system kinase/cyclase fusion protein	Putative protein-serine/threonine kinase CMGC-CDK-PITSLRE family
TRINITY_DN10350_c0_g1_i11.p1	Cluster-3554.21532	None	3827.XP_004504468.1	PF07714.19	TIGR03903	None	None	None	None	None	belongs to the protein kinase superfamily	GO:0003674,GO:0003824,GO:0004672,GO:0004674,GO:0004693,GO:0005575,GO:0005622,GO:0005623,GO:0005634,GO:0006464,GO:0006468,GO:0006793,GO:0006796,GO:0006807,GO:0007346,GO:0008150,GO:0008152,GO:0009987,GO:0010468,GO:0016301,GO:0016310,GO:0016740,GO:0016772,GO:0016773,GO:0019222,GO:0019538,GO:0036211,GO:0043170,GO:0043226,GO:0043227,GO:0043229,GO:0043231,GO:0043412,GO:0044237,GO:0044238,GO:0044260,GO:0044267,GO:0044424,GO:0044464,GO:0050789,GO:0050794,GO:0051726,GO:0060255,GO:0065007,GO:0071704,GO:0097472,GO:0140096,GO:1901564	PK_Tyr_Ser-Thr	Protein_tyrosine_and_serine/threonine_kinase	TOMM system kinase/cyclase fusion protein	belongs to the protein kinase superfamily
TRINITY_DN10350_c0_g1_i12.p1	Cluster-3554.22808	None	3827.XP_004504468.1	PF07714.19	TIGR03903	None	None	None	None	None	belongs to the protein kinase superfamily	GO:0003674,GO:0003824,GO:0004672,GO:0004674,GO:0004693,GO:0005575,GO:0005622,GO:0005623,GO:0005634,GO:0006464,GO:0006468,GO:0006793,GO:0006796,GO:0006807,GO:0007346,GO:0008150,GO:0008152,GO:0009987,GO:0010468,GO:0016301,GO:0016310,GO:0016740,GO:0016772,GO:0016773,GO:0019222,GO:0019538,GO:0036211,GO:0043170,GO:0043226,GO:0043227,GO:0043229,GO:0043231,GO:0043412,GO:0044237,GO:0044238,GO:0044260,GO:0044267,GO:0044424,GO:0044464,GO:0050789,GO:0050794,GO:0051726,GO:0060255,GO:0065007,GO:0071704,GO:0097472,GO:0140096,GO:1901564	PK_Tyr_Ser-Thr	Protein_tyrosine_and_serine/threonine_kinase	TOMM system kinase/cyclase fusion protein	belongs to the protein kinase superfamily
TRINITY_DN10350_c0_g2_i1.p1	Cluster-3554.27369	None	3847.GLYMA11G37270.2	None	None	None	None	None	None	None	belongs to the protein kinase superfamily	GO:0003674,GO:0003824,GO:0004672,GO:0004674,GO:0004693,GO:0005575,GO:0005622,GO:0005623,GO:0005634,GO:0006464,GO:0006468,GO:0006793,GO:0006796,GO:0006807,GO:0007346,GO:0008150,GO:0008152,GO:0009987,GO:0010468,GO:0016301,GO:0016310,GO:0016740,GO:0016772,GO:0016773,GO:0019222,GO:0019538,GO:0036211,GO:0043170,GO:0043226,GO:0043227,GO:0043229,GO:0043231,GO:0043412,GO:0044237,GO:0044238,GO:0044260,GO:0044267,GO:0044424,GO:0044464,GO:0050789,GO:0050794,GO:0051726,GO:0060255,GO:0065007,GO:0071704,GO:0097472,GO:0140096,GO:1901564	None	None	None	belongs to the protein kinase superfamily
TRINITY_DN10351_c0_g1_i1.p1	Cluster-3554.35433	MtrunA17_Chr8g0353351	3847.GLYMA13G26450.1	PF13676.8	None	MtrunA17Chr8g0353351	None	Putative TIR domain, winged helix-turn-helix DNA-binding domain-containing protein	None	GO:0043531, GO:0007165	TMV resistance protein N-like	None	TIR_2	TIR_domain	None	Putative TIR domain, winged helix-turn-helix DNA-binding domain-containing protein
TRINITY_DN10351_c0_g2_i1.p1	Cluster-3554.34798	None	3827.XP_004505101.1	None	None	None	None	None	None	None	(NAC) domain-containing protein	GO:0000075,GO:0000077,GO:0003674,GO:0003676,GO:0003677,GO:0003700,GO:0005488,GO:0006355,GO:0006950,GO:0006974,GO:0008150,GO:0009314,GO:0009628,GO:0009889,GO:0009987,GO:0010212,GO:0010332,GO:0010468,GO:0010556,GO:0010564,GO:0019219,GO:0019222,GO:0031323,GO:0031326,GO:0031570,GO:0033043,GO:0033554,GO:0040020,GO:0043565,GO:0045786,GO:0048519,GO:0048523,GO:0050789,GO:0050794,GO:0050896,GO:0051128,GO:0051171,GO:0051252,GO:0051445,GO:0051716,GO:0051726,GO:0051783,GO:0060255,GO:0065007,GO:0080090,GO:0097159,GO:0140110,GO:1901363,GO:1903506,GO:2000112,GO:2000241,GO:2001141	None	None	None	(NAC) domain-containing protein
TRINITY_DN10352_c0_g1_i1.p1	Cluster-10628.0	MtrunA17_Chr7g0275691	3827.XP_004494819.1	PF01084.22	TIGR00165	MtrunA17Chr7g0275691	None	Putative ribosomal protein S18	None	GO:0022627, GO:0003735, GO:0006412	Belongs to the bacterial ribosomal protein bS18 family	None	Ribosomal_S18	Ribosomal_protein_S18	ribosomal protein bS18	Putative ribosomal protein S18
TRINITY_DN10353_c0_g1_i1.p1	Cluster-1078.0	MtrunA17_Chr3g0142901	3880.AES74026	PF13417.8	None	MtrunA17Chr3g0142901	None	Putative prostaglandin-E synthase	None	GO:0005623, GO:0009055, GO:0015035, GO:0016740, GO:0050220, GO:0045454, GO:0055114	Prostaglandin E synthase	GO:0003674,GO:0003824,GO:0005488,GO:0016829,GO:0020037,GO:0033218,GO:0042277,GO:0043167,GO:0043168,GO:0043295,GO:0046906,GO:0048037,GO:0072341,GO:0097159,GO:1900750,GO:1901363,GO:1901681	GST_N_3	Glutathione_S-transferase,_N-terminal_domain	None	Putative prostaglandin-E synthase
TRINITY_DN10355_c0_g1_i1.p1	Cluster-3554.36743	MtrunA17_Chr4g0058551	3827.XP_004515869.1	PF00564.26	None	MtrunA17Chr4g0058551	None	Putative PB1 domain-containing protein	None	nan	Octicosapeptide Phox Bem1p	None	PB1	PB1_domain	None	Putative PB1 domain-containing protein
TRINITY_DN10356_c0_g1_i11.p1	Cluster-3554.169	MtrunA17_Chr2g0287651	85681.XP_006441659.1	PF10551.11	None	MtrunA17Chr2g0287651	None	Putative transcription factor FAR family	None	nan	protein FAR1-RELATED SEQUENCE	None	MULE	MULE_transposase_domain	None	Putative transcription factor FAR family
TRINITY_DN4831_c0_g1_i17.p1	Cluster-3554.27413	None	3880.AES99722	PF00218.23	None	None	None	None	None	None	indole-3-glycerol phosphate synthase	GO:0000162,GO:0003674,GO:0003824,GO:0004425,GO:0005488,GO:0005507,GO:0005575,GO:0005622,GO:0005623,GO:0005737,GO:0005829,GO:0006082,GO:0006520,GO:0006568,GO:0006576,GO:0006586,GO:0006725,GO:0006807,GO:0008150,GO:0008152,GO:0008652,GO:0009058,GO:0009072,GO:0009073,GO:0009308,GO:0009309,GO:0009507,GO:0009532,GO:0009536,GO:0009570,GO:0009987,GO:0016053,GO:0016829,GO:0016830,GO:0016831,GO:0018130,GO:0019438,GO:0019752,GO:0034641,GO:0042401,GO:0042430,GO:0042435,GO:0043167,GO:0043169,GO:0043226,GO:0043227,GO:0043229,GO:0043231,GO:0043436,GO:0044106,GO:0044237,GO:0044238,GO:0044249,GO:0044271,GO:0044281,GO:0044283,GO:0044422,GO:0044424,GO:0044434,GO:0044435,GO:0044444,GO:0044446,GO:0044464,GO:0046219,GO:0046394,GO:0046483,GO:0046872,GO:0046914,GO:0071704,GO:1901360,GO:1901362,GO:1901564,GO:1901566,GO:1901576,GO:1901605,GO:1901607	IGPS	Indole-3-glycerol_phosphate_synthase	None	indole-3-glycerol phosphate synthase
TRINITY_DN10357_c1_g1_i3.p1	Cluster-3554.40736	MtrunA17_Chr5g0417721	3880.AES96812	None	None	MtrunA17Chr5g0417721	None	Putative transcription factor C2H2 family	None	GO:0016020, GO:0008270	Ring finger	None	None	None	None	Putative transcription factor C2H2 family
TRINITY_DN10358_c0_g1_i1.p1	Cluster-3554.43600	MtrunA17_Chr7g0244861	3880.AES79838	PF07714.19	None	MtrunA17Chr7g0244861	None	Putative protein kinase RLK-Pelle-RLCK-II family	None	GO:0004672, GO:0005524, GO:0006468	Receptor-like protein kinase	None	PK_Tyr_Ser-Thr	Protein_tyrosine_and_serine/threonine_kinase	None	Putative protein kinase RLK-Pelle-RLCK-II family
TRINITY_DN10358_c0_g1_i2.p1	Cluster-3554.1209	None	3880.AES79838	PF07714.19	None	None	None	None	None	None	Receptor-like protein kinase	None	PK_Tyr_Ser-Thr	Protein_tyrosine_and_serine/threonine_kinase	None	Receptor-like protein kinase
TRINITY_DN10359_c0_g1_i12.p1	Cluster-3554.29207	None	3827.XP_004498418.1	PF07714.19	None	None	None	None	None	None	Receptor-like protein kinase	None	PK_Tyr_Ser-Thr	Protein_tyrosine_and_serine/threonine_kinase	None	Receptor-like protein kinase
TRINITY_DN10359_c0_g1_i13.p1	Cluster-3554.28751	None	3827.XP_004498418.1	PF13947.8	None	None	None	None	None	None	Receptor-like protein kinase	None	GUB_WAK_bind	Wall-associated_receptor_kinase_galacturonan-binding	None	Receptor-like protein kinase
TRINITY_DN10359_c0_g1_i15.p1	Cluster-3554.31612	MtrunA17_Chr1g0157881	3827.XP_004498418.1	PF07714.19	None	MtrunA17Chr1g0157881	None	Putative glycerophosphodiester phosphodiesterase, protein kinase RLK-Pelle-LRK10L-2 family	None	GO:0004674, GO:0005524, GO:0030247, GO:0006468	Receptor-like protein kinase	None	PK_Tyr_Ser-Thr	Protein_tyrosine_and_serine/threonine_kinase	None	Putative glycerophosphodiester phosphodiesterase, protein kinase RLK-Pelle-LRK10L-2 family
TRINITY_DN10359_c0_g1_i3.p1	Cluster-3554.31154	None	3880.AES75445	PF13947.8	None	None	None	None	None	None	Receptor-like protein kinase	None	GUB_WAK_bind	Wall-associated_receptor_kinase_galacturonan-binding	None	Receptor-like protein kinase
TRINITY_DN10359_c0_g1_i9.p1	Cluster-3554.29208	None	3827.XP_004498418.1	PF07714.19	None	None	None	None	None	None	Receptor-like protein kinase	None	PK_Tyr_Ser-Thr	Protein_tyrosine_and_serine/threonine_kinase	None	Receptor-like protein kinase
TRINITY_DN10359_c1_g1_i1.p1	Cluster-3554.29868	None	3847.GLYMA14G13884.1	None	None	None	None	None	None	None	Receptor-like protein kinase	None	None	None	None	Receptor-like protein kinase
TRINITY_DN1035_c0_g1_i1.p1	Cluster-3554.24366	None	3880.AES69448	None	None	None	None	None	None	None	F-box protein	GO:0000724,GO:0000725,GO:0003674,GO:0003676,GO:0003677,GO:0003678,GO:0003824,GO:0004003,GO:0004386,GO:0005488,GO:0005575,GO:0005622,GO:0005623,GO:0005634,GO:0005694,GO:0005737,GO:0006139,GO:0006259,GO:0006260,GO:0006281,GO:0006284,GO:0006302,GO:0006310,GO:0006464,GO:0006725,GO:0006807,GO:0006950,GO:0006974,GO:0006996,GO:0008026,GO:0008094,GO:0008150,GO:0008152,GO:0009058,GO:0009059,GO:0009378,GO:0009987,GO:0016043,GO:0016462,GO:0016567,GO:0016787,GO:0016817,GO:0016818,GO:0016887,GO:0017111,GO:0019538,GO:0032392,GO:0032446,GO:0032508,GO:0033554,GO:0034641,GO:0034645,GO:0036211,GO:0042623,GO:0043138,GO:0043140,GO:0043170,GO:0043226,GO:0043227,GO:0043228,GO:0043229,GO:0043231,GO:0043232,GO:0043412,GO:0044237,GO:0044238,GO:0044249,GO:0044260,GO:0044267,GO:0044424,GO:0044464,GO:0046483,GO:0050896,GO:0051276,GO:0051716,GO:0070035,GO:0070647,GO:0071103,GO:0071704,GO:0071840,GO:0090304,GO:0097159,GO:0140097,GO:1901360,GO:1901363,GO:1901564,GO:1901576	None	None	None	F-box protein
TRINITY_DN1035_c0_g1_i11.p1	Cluster-3554.24365	MtrunA17_Chr3g0088831	3880.AES69448	None	None	MtrunA17Chr3g0088831	None	Putative F-box domain-containing protein	None	GO:0044424, GO:0006259	F-box protein	GO:0000724,GO:0000725,GO:0003674,GO:0003676,GO:0003677,GO:0003678,GO:0003824,GO:0004003,GO:0004386,GO:0005488,GO:0005575,GO:0005622,GO:0005623,GO:0005634,GO:0005694,GO:0005737,GO:0006139,GO:0006259,GO:0006260,GO:0006281,GO:0006284,GO:0006302,GO:0006310,GO:0006464,GO:0006725,GO:0006807,GO:0006950,GO:0006974,GO:0006996,GO:0008026,GO:0008094,GO:0008150,GO:0008152,GO:0009058,GO:0009059,GO:0009378,GO:0009987,GO:0016043,GO:0016462,GO:0016567,GO:0016787,GO:0016817,GO:0016818,GO:0016887,GO:0017111,GO:0019538,GO:0032392,GO:0032446,GO:0032508,GO:0033554,GO:0034641,GO:0034645,GO:0036211,GO:0042623,GO:0043138,GO:0043140,GO:0043170,GO:0043226,GO:0043227,GO:0043228,GO:0043229,GO:0043231,GO:0043232,GO:0043412,GO:0044237,GO:0044238,GO:0044249,GO:0044260,GO:0044267,GO:0044424,GO:0044464,GO:0046483,GO:0050896,GO:0051276,GO:0051716,GO:0070035,GO:0070647,GO:0071103,GO:0071704,GO:0071840,GO:0090304,GO:0097159,GO:0140097,GO:1901360,GO:1901363,GO:1901564,GO:1901576	None	None	None	Putative F-box domain-containing protein
TRINITY_DN1035_c1_g1_i4.p1	Cluster-3554.35110	None	3847.GLYMA13G24470.1	PF14560.8	TIGR00601	None	None	None	None	None	Ubiquitin exists either covalently attached to another protein, or free (unanchored). When covalently bound, it is conjugated to target proteins via an isopeptide bond either as a monomer (monoubiquitin), a polymer linked via different Lys residues of the ubiquitin (polyubiquitin chains) or a linear polymer linked via the initiator Met of the ubiquitin (linear polyubiquitin chains). Polyubiquitin chains, when attached to a target protein, have different functions depending on the Lys residue of the ubiquitin that is linked	None	Ubiquitin_2	Ubiquitin-like_domain	UV excision repair protein Rad23	Ubiquitin exists either covalently attached to another protein, or free (unanchored). When covalently bound, it is conjugated to target proteins via an isopeptide bond either as a monomer (monoubiquitin), a polymer linked via different Lys residues of the ubiquitin (polyubiquitin chains) or a linear polymer linked via the initiator Met of the ubiquitin (linear polyubiquitin chains). Polyubiquitin chains, when attached to a target protein, have different functions depending on the Lys residue of the ubiquitin that is linked
TRINITY_DN1035_c1_g1_i3.p1	Cluster-3554.18867	None	None	PF14560.8	TIGR00601	None	None	None	None	None	None	None	Ubiquitin_2	Ubiquitin-like_domain	UV excision repair protein Rad23	Ubiquitin-like_domain
TRINITY_DN1035_c3_g1_i2.p1	Cluster-3554.29617	None	3880.AES99662	None	None	None	None	None	None	None	gag-polypeptide of LTR copia-type	None	None	None	None	gag-polypeptide of LTR copia-type
TRINITY_DN1035_c4_g1_i1.p1	Cluster-3554.24367	None	3880.AES87212	None	None	None	None	None	None	None	F-box protein	GO:0000724,GO:0000725,GO:0003674,GO:0003676,GO:0003677,GO:0003678,GO:0003824,GO:0004003,GO:0004386,GO:0005488,GO:0005575,GO:0005622,GO:0005623,GO:0005634,GO:0005694,GO:0005737,GO:0006139,GO:0006259,GO:0006260,GO:0006281,GO:0006284,GO:0006302,GO:0006310,GO:0006464,GO:0006725,GO:0006807,GO:0006950,GO:0006974,GO:0006996,GO:0008026,GO:0008094,GO:0008150,GO:0008152,GO:0009058,GO:0009059,GO:0009378,GO:0009987,GO:0016043,GO:0016462,GO:0016567,GO:0016787,GO:0016817,GO:0016818,GO:0016887,GO:0017111,GO:0019538,GO:0032392,GO:0032446,GO:0032508,GO:0033554,GO:0034641,GO:0034645,GO:0036211,GO:0042623,GO:0043138,GO:0043140,GO:0043170,GO:0043226,GO:0043227,GO:0043228,GO:0043229,GO:0043231,GO:0043232,GO:0043412,GO:0044237,GO:0044238,GO:0044249,GO:0044260,GO:0044267,GO:0044424,GO:0044464,GO:0046483,GO:0050896,GO:0051276,GO:0051716,GO:0070035,GO:0070647,GO:0071103,GO:0071704,GO:0071840,GO:0090304,GO:0097159,GO:0140097,GO:1901360,GO:1901363,GO:1901564,GO:1901576	None	None	None	F-box protein
TRINITY_DN10360_c0_g2_i1.p1	Cluster-3554.44640	None	3712.Bo8g094760.1	PF08284.13	None	None	None	None	None	None	Retrotransposon gag protein	None	RVP_2	Retroviral_aspartyl_protease	None	Retrotransposon gag protein
TRINITY_DN10360_c1_g1_i1.p1	Cluster-3554.1206	MtrunA17_Chr4g0054981	3827.XP_004508999.1	None	TIGR01557	MtrunA17Chr4g0054981	MtRRB24	Putative response regulator and transcription factor RR-A-type family	APRR2	GO:0005634, GO:0003677, GO:0000160, GO:0006351, GO:0006355	Two-component response regulator-like	GO:0003674,GO:0003700,GO:0005575,GO:0005622,GO:0005623,GO:0005634,GO:0006355,GO:0008150,GO:0009889,GO:0010468,GO:0010556,GO:0019219,GO:0019222,GO:0031323,GO:0031326,GO:0043226,GO:0043227,GO:0043229,GO:0043231,GO:0044424,GO:0044464,GO:0050789,GO:0050794,GO:0051171,GO:0051252,GO:0060255,GO:0065007,GO:0080090,GO:0140110,GO:1903506,GO:2000112,GO:2001141	None	None	myb-like DNA-binding domain, SHAQKYF class	Putative response regulator and transcription factor RR-A-type family
TRINITY_DN10360_c1_g3_i1.p1	Cluster-3554.1779	MtrunA17_Chr5g0400241	3880.AES94398	None	TIGR01557	MtrunA17Chr5g0400241	MtRRB9	Putative response regulator and transcription factor RR-A-type family	APRR2	GO:0005634, GO:0003677, GO:0000160, GO:0006351, GO:0006355	Two-component response regulator-like	GO:0003674,GO:0003700,GO:0005575,GO:0005622,GO:0005623,GO:0005634,GO:0006355,GO:0008150,GO:0009889,GO:0010468,GO:0010556,GO:0019219,GO:0019222,GO:0031323,GO:0031326,GO:0043226,GO:0043227,GO:0043229,GO:0043231,GO:0044424,GO:0044464,GO:0050789,GO:0050794,GO:0051171,GO:0051252,GO:0060255,GO:0065007,GO:0080090,GO:0140110,GO:1903506,GO:2000112,GO:2001141	None	None	myb-like DNA-binding domain, SHAQKYF class	Putative response regulator and transcription factor RR-A-type family
TRINITY_DN172_c1_g1_i26.p1	Cluster-3554.17847	MtrunA17_Chr8g0338001	3880.AES83644	PF00254.30	None	MtrunA17Chr8g0338001	None	Putative peptidylprolyl isomerase	None	GO:0003755, GO:0000413, GO:0006457	Peptidyl-prolyl cis-trans isomerase	GO:0000413,GO:0003674,GO:0003755,GO:0003824,GO:0005488,GO:0005527,GO:0005528,GO:0006457,GO:0006464,GO:0006807,GO:0006950,GO:0008144,GO:0008150,GO:0008152,GO:0009266,GO:0009408,GO:0009628,GO:0009987,GO:0010286,GO:0016853,GO:0016859,GO:0018193,GO:0018208,GO:0019538,GO:0033554,GO:0034605,GO:0036211,GO:0043170,GO:0043412,GO:0044237,GO:0044238,GO:0044260,GO:0044267,GO:0050896,GO:0051716,GO:0061077,GO:0070370,GO:0071704,GO:0097159,GO:0140096,GO:1901363,GO:1901564	FKBP_C	FKBP-type_peptidyl-prolyl_cis-trans_isomerase	None	Putative peptidylprolyl isomerase
TRINITY_DN10362_c0_g1_i3.p1	Cluster-3554.26473	MtrunA17_Chr2g0302351	3827.XP_004488181.1	PF14437.8	None	MtrunA17Chr2g0302351	None	Putative guanine deaminase	None	GO:0005829, GO:0004131, GO:0008270, GO:0047974, GO:0009451	deaminase	GO:0006139,GO:0006725,GO:0006807,GO:0008150,GO:0008152,GO:0009451,GO:0009987,GO:0016070,GO:0034641,GO:0043170,GO:0043412,GO:0044237,GO:0044238,GO:0046483,GO:0071704,GO:0090304,GO:1901360	MafB19-deam	MafB19-like_deaminase	None	Putative guanine deaminase
TRINITY_DN10362_c0_g2_i1.p1	Cluster-3554.23986	MtrunA17_Chr4g0069501	3827.XP_004508073.1	PF14437.8	None	MtrunA17Chr4g0069501	None	Putative guanine deaminase	None	GO:0005829, GO:0004131, GO:0008270, GO:0047974, GO:0009451	deaminase	GO:0006139,GO:0006725,GO:0006807,GO:0008150,GO:0008152,GO:0009451,GO:0009987,GO:0016070,GO:0034641,GO:0043170,GO:0043412,GO:0044237,GO:0044238,GO:0046483,GO:0071704,GO:0090304,GO:1901360	MafB19-deam	MafB19-like_deaminase	None	Putative guanine deaminase
TRINITY_DN10362_c1_g1_i1.p1	Cluster-2561.0	None	3885.XP_007131985.1	None	None	None	None	None	None	None	WD40 repeats	None	None	None	None	WD40 repeats
TRINITY_DN10363_c0_g1_i4.p1	Cluster-3554.25627	MtrunA17_Chr4g0036211	3827.XP_004506997.1	PF02519.16	None	MtrunA17Chr4g0036211	None	Putative small auxin-up RNA	None	GO:0009733	auxin-induced protein	None	Auxin_inducible	Auxin_responsive_protein	None	Putative small auxin-up RNA
TRINITY_DN10363_c0_g2_i1.p2	Cluster-3554.27666	None	3880.AES71920	PF02519.16	None	None	None	None	None	None	auxin-induced protein	None	Auxin_inducible	Auxin_responsive_protein	None	auxin-induced protein
TRINITY_DN10364_c0_g1_i2.p1	Cluster-3554.1210	MtrunA17_Chr1g0154501	3827.XP_004499115.1	PF12315.10	None	MtrunA17Chr1g0154501	None	Putative transcription factor interactor and regulator LIM family	None	GO:0016021, GO:0008270, GO:0043130, GO:0046621, GO:0048317, GO:0048482	DA1-related	GO:0000003,GO:0003006,GO:0003674,GO:0003824,GO:0005488,GO:0005515,GO:0006508,GO:0006807,GO:0007275,GO:0008150,GO:0008152,GO:0008233,GO:0008285,GO:0009653,GO:0009791,GO:0009908,GO:0010154,GO:0016787,GO:0019538,GO:0022414,GO:0032182,GO:0032501,GO:0032502,GO:0035670,GO:0040008,GO:0042127,GO:0043130,GO:0043170,GO:0044238,GO:0045926,GO:0046620,GO:0046621,GO:0048316,GO:0048317,GO:0048367,GO:0048437,GO:0048438,GO:0048440,GO:0048444,GO:0048445,GO:0048467,GO:0048481,GO:0048482,GO:0048518,GO:0048519,GO:0048523,GO:0048608,GO:0048638,GO:0048640,GO:0048731,GO:0048827,GO:0048831,GO:0048856,GO:0050789,GO:0050793,GO:0050794,GO:0051093,GO:0051094,GO:0051239,GO:0051240,GO:0051241,GO:0061458,GO:0065007,GO:0071704,GO:0090567,GO:0090696,GO:0090697,GO:0090698,GO:0099402,GO:0140096,GO:1900055,GO:1900057,GO:1901564,GO:1905392,GO:1905623,GO:2000024,GO:2000026	DA1-like	Protein_DA1	None	Putative transcription factor interactor and regulator LIM family
TRINITY_DN10364_c0_g2_i1.p1	Cluster-9878.1	None	3880.AET03995	PF12315.10	None	None	None	None	None	None	DA1-related	GO:0003674,GO:0005488,GO:0005515,GO:0005575,GO:0005623,GO:0005886,GO:0016020,GO:0032182,GO:0043130,GO:0044464,GO:0071944	DA1-like	Protein_DA1	None	DA1-related
TRINITY_DN10364_c0_g3_i1.p1	Cluster-9878.0	MtrunA17_Chr8g0373781	3880.AES94835	PF12315.10	None	MtrunA17Chr8g0373781	None	Putative transcription factor interactor and regulator LIM family	None	GO:0008270	DA1-related	GO:0003674,GO:0005488,GO:0005515,GO:0005575,GO:0005623,GO:0005886,GO:0016020,GO:0032182,GO:0043130,GO:0044464,GO:0071944	DA1-like	Protein_DA1	None	Putative transcription factor interactor and regulator LIM family
TRINITY_DN10365_c0_g2_i1.p1	Cluster-1773.2	MtrunA17_Chr4g0055641	3827.XP_004508955.1	PF07690.18	TIGR00895	MtrunA17Chr4g0055641	None	Putative glycerol-3-phosphate-transporting ATPase	None	GO:0016021, GO:0022857, GO:0006820, GO:0055085	glycerol-3-phosphate transporter	GO:0005575,GO:0005622,GO:0005623,GO:0005737,GO:0005773,GO:0005774,GO:0008150,GO:0016020,GO:0031090,GO:0042592,GO:0043226,GO:0043227,GO:0043229,GO:0043231,GO:0044422,GO:0044424,GO:0044437,GO:0044444,GO:0044446,GO:0044464,GO:0048878,GO:0050801,GO:0055062,GO:0055081,GO:0055083,GO:0065007,GO:0065008,GO:0072505,GO:0072506,GO:0098588,GO:0098771,GO:0098805	MFS_1	Major_Facilitator_Superfamily	MFS transporter, aromatic acid:H+ symporter (AAHS) family	Putative glycerol-3-phosphate-transporting ATPase
TRINITY_DN10367_c0_g1_i1.p1	Cluster-3554.34888	MtrunA17_Chr1g0211341	3827.XP_004497197.1	PF03810.21	None	MtrunA17Chr1g0211341	None	Putative importin-beta domain-containing protein	TRN1	GO:0005737, GO:0031965, GO:0034399, GO:0008139, GO:0008536, GO:0008565, GO:0000059, GO:0000060, GO:0006607, GO:0006610	attrn1,trn1	GO:0000060,GO:0003674,GO:0005048,GO:0005215,GO:0005488,GO:0005575,GO:0005622,GO:0005623,GO:0005634,GO:0005635,GO:0005737,GO:0005829,GO:0006606,GO:0006607,GO:0006610,GO:0006810,GO:0006886,GO:0006913,GO:0008104,GO:0008139,GO:0008150,GO:0008565,GO:0009892,GO:0009987,GO:0010468,GO:0010605,GO:0010608,GO:0010629,GO:0012505,GO:0015031,GO:0015833,GO:0016020,GO:0016043,GO:0016441,GO:0016458,GO:0017038,GO:0019222,GO:0022607,GO:0022613,GO:0022618,GO:0031047,GO:0031090,GO:0031965,GO:0031967,GO:0031974,GO:0031975,GO:0031981,GO:0033036,GO:0033218,GO:0033365,GO:0034399,GO:0034504,GO:0034613,GO:0034622,GO:0035194,GO:0035195,GO:0035280,GO:0040029,GO:0042277,GO:0042886,GO:0043226,GO:0043227,GO:0043229,GO:0043231,GO:0043233,GO:0043933,GO:0044085,GO:0044422,GO:0044424,GO:0044428,GO:0044444,GO:0044446,GO:0044464,GO:0045184,GO:0046907,GO:0048519,GO:0050789,GO:0051169,GO:0051170,GO:0051179,GO:0051234,GO:0051641,GO:0051649,GO:0060255,GO:0065003,GO:0065007,GO:0070013,GO:0070727,GO:0070922,GO:0071702,GO:0071705,GO:0071826,GO:0071840,GO:0072594	IBN_N	Importin-beta_N-terminal_domain	None	Putative importin-beta domain-containing protein
TRINITY_DN10369_c0_g1_i4.p1	Cluster-3229.0	MtrunA17_Chr6g0453131	3827.XP_004489492.1	PF02365.17	None	MtrunA17Chr6g0453131	None	Putative transcription factor NAM family	None	GO:0005634, GO:0003677, GO:0006351, GO:0006355	NAC domain-containing protein	GO:0003674,GO:0003700,GO:0005575,GO:0005622,GO:0005623,GO:0005634,GO:0006355,GO:0007275,GO:0008150,GO:0009719,GO:0009725,GO:0009733,GO:0009786,GO:0009889,GO:0009987,GO:0010033,GO:0010468,GO:0010556,GO:0017145,GO:0019219,GO:0019222,GO:0022622,GO:0031323,GO:0031326,GO:0032501,GO:0032502,GO:0042221,GO:0043226,GO:0043227,GO:0043229,GO:0043231,GO:0044424,GO:0044464,GO:0045770,GO:0048103,GO:0048364,GO:0048518,GO:0048522,GO:0048731,GO:0048829,GO:0048856,GO:0050789,GO:0050794,GO:0050896,GO:0051171,GO:0051252,GO:0051301,GO:0051302,GO:0051781,GO:0060255,GO:0065007,GO:0080090,GO:0099402,GO:0140110,GO:1903506,GO:2000112,GO:2001141	NAM	No_apical_meristem_(NAM)_protein	None	Putative transcription factor NAM family
TRINITY_DN10369_c0_g2_i1.p1	Cluster-1777.0	MtrunA17_Chr2g0311651	3880.AES66402	PF02365.17	None	MtrunA17Chr2g0311651	None	Putative transcription factor NAM family	None	GO:0005634, GO:0003677, GO:0006351, GO:0006355	Transcription factor JUNGBRUNNEN 1-like	GO:0003674,GO:0003700,GO:0005975,GO:0005984,GO:0005991,GO:0005992,GO:0006082,GO:0006355,GO:0006520,GO:0006560,GO:0006561,GO:0006725,GO:0006790,GO:0006807,GO:0006950,GO:0006970,GO:0006972,GO:0007275,GO:0007568,GO:0008150,GO:0008152,GO:0008652,GO:0009058,GO:0009064,GO:0009084,GO:0009311,GO:0009312,GO:0009403,GO:0009404,GO:0009628,GO:0009651,GO:0009700,GO:0009718,GO:0009812,GO:0009813,GO:0009889,GO:0009987,GO:0010120,GO:0010150,GO:0010468,GO:0010556,GO:0016051,GO:0016053,GO:0018130,GO:0019219,GO:0019222,GO:0019438,GO:0019748,GO:0019752,GO:0031323,GO:0031326,GO:0032501,GO:0032502,GO:0034637,GO:0034641,GO:0042430,GO:0042435,GO:0042440,GO:0042538,GO:0043436,GO:0044237,GO:0044238,GO:0044249,GO:0044262,GO:0044271,GO:0044272,GO:0044281,GO:0044283,GO:0044550,GO:0046148,GO:0046217,GO:0046283,GO:0046351,GO:0046394,GO:0046483,GO:0048366,GO:0048367,GO:0048519,GO:0048731,GO:0048827,GO:0048831,GO:0048856,GO:0050789,GO:0050793,GO:0050794,GO:0050896,GO:0051093,GO:0051171,GO:0051239,GO:0051241,GO:0051252,GO:0052314,GO:0052315,GO:0052317,GO:0060255,GO:0065007,GO:0071704,GO:0080090,GO:0090693,GO:0099402,GO:0140110,GO:1900055,GO:1900056,GO:1901360,GO:1901362,GO:1901564,GO:1901566,GO:1901576,GO:1901605,GO:1901607,GO:1903506,GO:1905622,GO:2000024,GO:2000026,GO:2000112,GO:2001141	NAM	No_apical_meristem_(NAM)_protein	None	Putative transcription factor NAM family
TRINITY_DN10369_c0_g3_i1.p1	Cluster-1777.1	MtrunA17_Chr5g0417001	3880.AES96711	PF02365.17	None	MtrunA17Chr5g0417001	FEZ	Putative transcription factor NAM family	None	GO:0005634, GO:0003677, GO:0006351, GO:0006355	NAC domain-containing protein	None	NAM	No_apical_meristem_(NAM)_protein	None	Putative transcription factor NAM family
TRINITY_DN10369_c0_g4_i1.p1	Cluster-1776.0	MtrunA17_Chr5g0442771	3880.AET00341	PF02365.17	None	MtrunA17Chr5g0442771	None	Putative transcription factor NAM family	None	GO:0005634, GO:0003677, GO:0006351, GO:0006355	Transcription factor JUNGBRUNNEN 1-like	GO:0003674,GO:0003700,GO:0005975,GO:0005984,GO:0005991,GO:0005992,GO:0006082,GO:0006355,GO:0006520,GO:0006560,GO:0006561,GO:0006725,GO:0006790,GO:0006807,GO:0006950,GO:0006970,GO:0006972,GO:0007275,GO:0007568,GO:0008150,GO:0008152,GO:0008652,GO:0009058,GO:0009064,GO:0009084,GO:0009311,GO:0009312,GO:0009403,GO:0009404,GO:0009628,GO:0009651,GO:0009700,GO:0009718,GO:0009812,GO:0009813,GO:0009889,GO:0009987,GO:0010120,GO:0010150,GO:0010468,GO:0010556,GO:0016051,GO:0016053,GO:0018130,GO:0019219,GO:0019222,GO:0019438,GO:0019748,GO:0019752,GO:0031323,GO:0031326,GO:0032501,GO:0032502,GO:0034637,GO:0034641,GO:0042430,GO:0042435,GO:0042440,GO:0042538,GO:0043436,GO:0044237,GO:0044238,GO:0044249,GO:0044262,GO:0044271,GO:0044272,GO:0044281,GO:0044283,GO:0044550,GO:0046148,GO:0046217,GO:0046283,GO:0046351,GO:0046394,GO:0046483,GO:0048366,GO:0048367,GO:0048519,GO:0048731,GO:0048827,GO:0048831,GO:0048856,GO:0050789,GO:0050793,GO:0050794,GO:0050896,GO:0051093,GO:0051171,GO:0051239,GO:0051241,GO:0051252,GO:0052314,GO:0052315,GO:0052317,GO:0060255,GO:0065007,GO:0071704,GO:0080090,GO:0090693,GO:0099402,GO:0140110,GO:1900055,GO:1900056,GO:1901360,GO:1901362,GO:1901564,GO:1901566,GO:1901576,GO:1901605,GO:1901607,GO:1903506,GO:1905622,GO:2000024,GO:2000026,GO:2000112,GO:2001141	NAM	No_apical_meristem_(NAM)_protein	None	Putative transcription factor NAM family
TRINITY_DN10369_c1_g1_i1.p1	Cluster-1777.2	None	3827.XP_004516088.1	PF02365.17	None	None	None	None	None	None	NAC domain-containing protein	None	NAM	No_apical_meristem_(NAM)_protein	None	NAC domain-containing protein
TRINITY_DN1036_c0_g1_i10.p1	Cluster-3554.19023	None	3880.AET00884	PF00483.25	TIGR03992	None	None	None	ADG1	None	This protein plays a role in synthesis of starch. It catalyzes the synthesis of the activated glycosyl donor, ADP- glucose from Glc-1-P and ATP	GO:0005575,GO:0005622,GO:0005623,GO:0005737,GO:0005975,GO:0005976,GO:0005982,GO:0006073,GO:0008150,GO:0008152,GO:0009501,GO:0009507,GO:0009536,GO:0009987,GO:0043170,GO:0043226,GO:0043227,GO:0043229,GO:0043231,GO:0044042,GO:0044237,GO:0044238,GO:0044260,GO:0044262,GO:0044264,GO:0044424,GO:0044444,GO:0044464,GO:0071704	NTP_transferase	Nucleotidyl_transferase	UDP-N-acetylglucosamine diphosphorylase/glucosamine-1-phosphate N-acetyltransferase	This protein plays a role in synthesis of starch. It catalyzes the synthesis of the activated glycosyl donor, ADP- glucose from Glc-1-P and ATP
TRINITY_DN1036_c0_g1_i21.p1	Cluster-3554.19024	MtrunA17_Chr3g0120471	3880.AES71731	PF00483.25	TIGR03992	MtrunA17Chr3g0120471	None	Putative glucose-1-phosphate adenylyltransferase	ADG1	GO:0009507, GO:0005524, GO:0008878, GO:0005978, GO:0019252	This protein plays a role in synthesis of starch. It catalyzes the synthesis of the activated glycosyl donor, ADP- glucose from Glc-1-P and ATP	GO:0005575,GO:0005622,GO:0005623,GO:0005737,GO:0005975,GO:0005976,GO:0005982,GO:0006073,GO:0008150,GO:0008152,GO:0009501,GO:0009507,GO:0009536,GO:0009987,GO:0043170,GO:0043226,GO:0043227,GO:0043229,GO:0043231,GO:0044042,GO:0044237,GO:0044238,GO:0044260,GO:0044262,GO:0044264,GO:0044424,GO:0044444,GO:0044464,GO:0071704	NTP_transferase	Nucleotidyl_transferase	UDP-N-acetylglucosamine diphosphorylase/glucosamine-1-phosphate N-acetyltransferase	Putative glucose-1-phosphate adenylyltransferase
TRINITY_DN1036_c0_g2_i1.p1	Cluster-3554.15739	MtrunA17_Chr4g0075971	None	PF02671.23	None	MtrunA17Chr4g0075971	None	Putative transcription regulator Others family	None	GO:0006355	None	None	PAH	Paired_amphipathic_helix_repeat	None	Putative transcription regulator Others family
TRINITY_DN5032_c0_g2_i11.p1	Cluster-3554.15750	None	3827.XP_004496805.1	PF02671.23	None	None	None	None	None	None	Paired amphipathic helix protein Sin3-like	None	PAH	Paired_amphipathic_helix_repeat	None	Paired amphipathic helix protein Sin3-like
TRINITY_DN10370_c0_g1_i1.p1	Cluster-1769.0	MtrunA17_Chr1g0177881	3827.XP_004497705.1	PF04844.15	TIGR01568	MtrunA17Chr1g0177881	None	Putative transcription factor OFP family	None	nan	transcription repressor	GO:0005575,GO:0005622,GO:0005623,GO:0005634,GO:0005737,GO:0006355,GO:0008150,GO:0009889,GO:0009890,GO:0009892,GO:0009966,GO:0010468,GO:0010556,GO:0010558,GO:0010605,GO:0010629,GO:0010646,GO:0019219,GO:0019222,GO:0023051,GO:0031323,GO:0031324,GO:0031326,GO:0031327,GO:0043226,GO:0043227,GO:0043229,GO:0043231,GO:0044424,GO:0044464,GO:0045892,GO:0045934,GO:0048519,GO:0048523,GO:0048583,GO:0050789,GO:0050794,GO:0051171,GO:0051172,GO:0051252,GO:0051253,GO:0060255,GO:0065007,GO:0080090,GO:1900457,GO:1902679,GO:1903506,GO:1903507,GO:2000112,GO:2000113,GO:2001141	Ovate	Transcriptional_repressor,_ovate	uncharacterized plant-specific domain TIGR01568	Putative transcription factor OFP family
TRINITY_DN8342_c0_g1_i1.p1	Cluster-3554.27232	MtrunA17_Chr8g0348451	3880.AES78676	PF07714.19	TIGR03903	MtrunA17Chr8g0348451	None	Putative protein kinase RLK-Pelle-RLCK-V family	None	GO:0005622, GO:0016021, GO:0004709, GO:0005524, GO:0000165, GO:0000186	belongs to the protein kinase superfamily	GO:0003674,GO:0003824,GO:0004672,GO:0004674,GO:0004675,GO:0004888,GO:0005575,GO:0005623,GO:0005886,GO:0006464,GO:0006468,GO:0006793,GO:0006796,GO:0006807,GO:0007154,GO:0007165,GO:0007166,GO:0007167,GO:0007178,GO:0008150,GO:0008152,GO:0009987,GO:0016020,GO:0016301,GO:0016310,GO:0016740,GO:0016772,GO:0016773,GO:0019199,GO:0019538,GO:0023052,GO:0036211,GO:0038023,GO:0043170,GO:0043412,GO:0044237,GO:0044238,GO:0044260,GO:0044267,GO:0044464,GO:0046777,GO:0050789,GO:0050794,GO:0050896,GO:0051716,GO:0060089,GO:0065007,GO:0071704,GO:0071944,GO:0140096,GO:1901564	PK_Tyr_Ser-Thr	Protein_tyrosine_and_serine/threonine_kinase	TOMM system kinase/cyclase fusion protein	Putative protein kinase RLK-Pelle-RLCK-V family
TRINITY_DN10372_c0_g1_i10.p1	Cluster-3554.44649	MtrunA17_Chr2g0322551	3880.AES67225	PF00107.28	TIGR02825	MtrunA17Chr2g0322551	None	Putative oxidoreductase	None	GO:0008270, GO:0016491, GO:0055114	2-alkenal reductase (NADP( )-dependent)-like	None	ADH_zinc_N	Zinc-binding_dehydrogenase	leukotriene B4 12-hydroxydehydrogenase/15-oxo-prostaglandin 13-reductase	Putative oxidoreductase
TRINITY_DN10373_c0_g1_i5.p1	Cluster-3554.27319	MtrunA17_Chr4g0073561	3880.AES92461	None	None	MtrunA17Chr4g0073561	None	hypothetical protein	None	nan	None	None	None	None	None	hypothetical protein
TRINITY_DN10374_c0_g1_i2.p1	Cluster-3554.44643	MtrunA17_Chr7g0274101	3880.AES82664	PF14658.8	None	MtrunA17Chr7g0274101	None	Putative EF-hand domain pair protein	None	GO:0005509, GO:0032440, GO:0055114	Cytoskeletal-regulatory complex EF hand	None	EF-hand_9	EF-hand_domain	None	Putative EF-hand domain pair protein
TRINITY_DN1463_c1_g1_i5.p1	Cluster-3554.19172	MtrunA17_Chr1g0200061	3880.AES62209	PF09728.11	None	MtrunA17Chr1g0200061	None	Putative Taxilin family	None	GO:0019905	Myosin-like coiled-coil protein	None	Taxilin	Myosin-like_coiled-coil_protein	None	Putative Taxilin family
TRINITY_DN10377_c0_g1_i2.p1	Cluster-3554.27352	MtrunA17_Chr7g0256711	3880.AES81274	PF01734.24	None	MtrunA17Chr7g0256711	None	Putative triacylglycerol lipase	SDP1	GO:0004623, GO:0004771, GO:0004806, GO:0006629	Triacylglycerol lipase	GO:0003674,GO:0003824,GO:0004806,GO:0005575,GO:0005622,GO:0005623,GO:0005811,GO:0006629,GO:0006638,GO:0006639,GO:0006641,GO:0008150,GO:0008152,GO:0009056,GO:0009987,GO:0012511,GO:0016042,GO:0016298,GO:0016787,GO:0016788,GO:0019433,GO:0043226,GO:0043228,GO:0043229,GO:0043232,GO:0044237,GO:0044238,GO:0044242,GO:0044248,GO:0044255,GO:0044424,GO:0044464,GO:0046461,GO:0046464,GO:0046486,GO:0046503,GO:0052689,GO:0071704,GO:1901575	Patatin	Patatin-like_phospholipase	None	Putative triacylglycerol lipase
TRINITY_DN10378_c0_g1_i5.p1	Cluster-3169.0	MtrunA17_Chr5g0424081	None	PF13639.8	None	MtrunA17Chr5g0424081	None	Putative transcription factor C2H2 family	None	GO:0008270	None	None	zf-RING_2	Ring_finger_domain	None	Putative transcription factor C2H2 family
TRINITY_DN10378_c1_g1_i3.p1	Cluster-3554.37570	MtrunA17_Chr1g0170071	3827.XP_004514863.1	PF00076.24	TIGR00756	MtrunA17Chr1g0170071	None	Putative tetratricopeptide-like helical domain, nucleotide-binding alpha-beta plait	None	GO:0009507, GO:0000166, GO:0003676	Pentatricopeptide repeat-containing protein	GO:0003674,GO:0003676,GO:0003723,GO:0003824,GO:0004518,GO:0004519,GO:0005488,GO:0005575,GO:0005622,GO:0005623,GO:0005737,GO:0006139,GO:0006725,GO:0006807,GO:0008150,GO:0008152,GO:0009451,GO:0009507,GO:0009536,GO:0009987,GO:0016070,GO:0016787,GO:0016788,GO:0034641,GO:0043170,GO:0043226,GO:0043227,GO:0043229,GO:0043231,GO:0043412,GO:0044237,GO:0044238,GO:0044424,GO:0044444,GO:0044464,GO:0046483,GO:0071704,GO:0090304,GO:0090305,GO:0097159,GO:1901360,GO:1901363	RRM_1	RNA_recognition_motif._(a.k.a._RRM,_RBD,_or_RNP_domain)	pentatricopeptide repeat domain	Putative tetratricopeptide-like helical domain, nucleotide-binding alpha-beta plait
TRINITY_DN10379_c0_g1_i3.p1	Cluster-3554.44360	MtrunA17_Chr2g0292931	3880.AES64849	None	None	MtrunA17Chr2g0292931	None	hypothetical protein	None	GO:0016021	Ethylene-responsive nuclear protein	None	None	None	None	hypothetical protein
TRINITY_DN1037_c0_g1_i2.p1	Cluster-3554.42546	MtrunA17_Chr1g0178781	3827.XP_004504096.1	None	None	MtrunA17Chr1g0178781	None	hypothetical protein	None	GO:0016021	None	None	None	None	None	hypothetical protein
TRINITY_DN10380_c0_g1_i1.p1	Cluster-5730.0	None	3827.XP_004503906.1	PF13540.8	None	None	None	None	None	None	ultraviolet-B receptor UVR8	None	RCC1_2	Regulator_of_chromosome_condensation_(RCC1)_repeat	None	ultraviolet-B receptor UVR8
TRINITY_DN10381_c0_g1_i29.p1	Cluster-3554.1786	MtrunA17_Chr2g0329801	3827.XP_004486863.1	PF14438.8	None	MtrunA17Chr2g0329801	None	Putative LsmAD domain, ataxin 2, SM domain-containing protein	CID3	GO:0010494, GO:0044822, GO:0010603, GO:0034063	Polyadenylate-binding protein-interacting protein	GO:0003674,GO:0003676,GO:0003723,GO:0003729,GO:0005488,GO:0005575,GO:0005622,GO:0005623,GO:0005737,GO:0006996,GO:0008150,GO:0009987,GO:0010494,GO:0010603,GO:0016043,GO:0022607,GO:0022613,GO:0022618,GO:0032991,GO:0033043,GO:0034063,GO:0034622,GO:0035770,GO:0036464,GO:0043226,GO:0043228,GO:0043229,GO:0043232,GO:0043254,GO:0043933,GO:0044085,GO:0044087,GO:0044424,GO:0044444,GO:0044464,GO:0050789,GO:0050794,GO:0051128,GO:0065003,GO:0065007,GO:0070925,GO:0071826,GO:0071840,GO:0097159,GO:1901363,GO:1902115,GO:1990904	SM-ATX	Ataxin_2_SM_domain	None	Putative LsmAD domain, ataxin 2, SM domain-containing protein
TRINITY_DN10384_c0_g1_i1.p1	Cluster-3554.22199	MtrunA17_Chr2g0330791	3880.AES67906	None	None	MtrunA17Chr2g0330791	None	hypothetical protein	None	GO:0009707, GO:0009658	Protein CHUP1, chloroplastic-like	None	None	None	None	hypothetical protein
TRINITY_DN10385_c0_g1_i1.p1	Cluster-1768.0	MtrunA17_Chr2g0279581	3880.AES63511	PF00484.21	None	MtrunA17Chr2g0279581	None	Putative carbonic anhydrase	None	GO:0009507, GO:0004089, GO:0008270, GO:0015976	Reversible hydration of carbon dioxide	GO:0005575,GO:0005622,GO:0005623,GO:0005737,GO:0009507,GO:0009532,GO:0009536,GO:0009570,GO:0043226,GO:0043227,GO:0043229,GO:0043231,GO:0044422,GO:0044424,GO:0044434,GO:0044435,GO:0044444,GO:0044446,GO:0044464	Pro_CA	Carbonic_anhydrase	None	Putative carbonic anhydrase
TRINITY_DN10386_c0_g1_i1.p1	Cluster-5372.0	MtrunA17_Chr1g0204901	3827.XP_004496689.1	PF13178.8	None	MtrunA17Chr1g0204901	None	Putative IQ motif, EF-hand binding protein	IQD19	nan	IQ-domain	GO:0005575,GO:0005622,GO:0005623,GO:0005737,GO:0005829,GO:0005856,GO:0005875,GO:0005886,GO:0015630,GO:0016020,GO:0032991,GO:0043226,GO:0043228,GO:0043229,GO:0043232,GO:0044422,GO:0044424,GO:0044430,GO:0044444,GO:0044446,GO:0044464,GO:0071944	DUF4005	Protein_of_unknown_function_(DUF4005)	None	Putative IQ motif, EF-hand binding protein
TRINITY_DN10387_c0_g1_i3.p1	Cluster-3554.1211	MtrunA17_Chr5g0445571	3880.AET00677	PF12872.9	None	MtrunA17Chr5g0445571	None	Putative transcription factor C3H family	None	GO:0016020, GO:0000166, GO:0003723, GO:0046872	zinc finger CCCH domain-containing protein	None	OST-HTH	OST-HTH/LOTUS_domain	None	Putative transcription factor C3H family
TRINITY_DN10388_c0_g1_i1.p1	Cluster-3554.44626	MtrunA17_Chr2g0288641	3827.XP_004486171.1	PF14476.8	None	MtrunA17Chr2g0288641	None	Putative petal formation-expressed	None	nan	F-box protein At4g22030	None	Chloroplast_duf	Petal_formation-expressed	None	Putative petal formation-expressed
TRINITY_DN10389_c0_g1_i1.p1	Cluster-3554.2666	None	3880.AES89888	PF13855.8	None	None	None	None	None	None	TMV resistance protein N-like	None	LRR_8	Leucine_rich_repeat	None	TMV resistance protein N-like
TRINITY_DN10389_c0_g2_i1.p1	Cluster-3554.40406	None	3880.AES89817	None	None	None	None	None	None	None	TMV resistance protein N-like	None	None	None	None	TMV resistance protein N-like
TRINITY_DN10389_c0_g3_i1.p1	Cluster-3554.38929	None	3880.AES89886	None	None	None	None	None	None	None	TMV resistance protein N-like	None	None	None	None	TMV resistance protein N-like
TRINITY_DN10389_c0_g4_i1.p1	Cluster-3554.36167	None	3880.AES69983	None	None	None	None	None	None	None	TMV resistance protein N-like	None	None	None	None	TMV resistance protein N-like
TRINITY_DN10389_c0_g5_i2.p1	Cluster-3554.35314	None	3880.AES89793	PF20160.1	None	None	None	None	None	None	TMV resistance protein N-like	None	C-JID	C-JID_domain	None	TMV resistance protein N-like
TRINITY_DN1038_c0_g1_i1.p1	Cluster-3554.30219	None	3827.XP_004492237.1	PF02854.21	None	None	None	None	None	None	eukaryotic translation initiation factor	GO:0003674,GO:0003676,GO:0003723,GO:0003729,GO:0005488,GO:0005575,GO:0005622,GO:0005623,GO:0005634,GO:0005737,GO:0005829,GO:0043226,GO:0043227,GO:0043229,GO:0043231,GO:0044424,GO:0044444,GO:0044464,GO:0097159,GO:1901363	MIF4G	MIF4G_domain	None	eukaryotic translation initiation factor
TRINITY_DN10390_c0_g1_i2.p1	Cluster-1960.0	MtrunA17_Chr7g0221551	3880.AES77859	PF00450.24	None	MtrunA17Chr7g0221551	None	Putative carboxypeptidase D	None	GO:0004185, GO:0016747, GO:0019748, GO:0051603	Belongs to the peptidase S10 family	GO:0003674,GO:0003824,GO:0004180,GO:0004185,GO:0005575,GO:0005618,GO:0005623,GO:0005911,GO:0006508,GO:0006807,GO:0008150,GO:0008152,GO:0008233,GO:0008236,GO:0008238,GO:0009056,GO:0009057,GO:0009505,GO:0009506,GO:0009987,GO:0016787,GO:0017171,GO:0019538,GO:0030054,GO:0030163,GO:0030312,GO:0043170,GO:0044237,GO:0044238,GO:0044248,GO:0044257,GO:0044260,GO:0044265,GO:0044267,GO:0044464,GO:0051603,GO:0055044,GO:0070008,GO:0070011,GO:0071704,GO:0071944,GO:0140096,GO:1901564,GO:1901565,GO:1901575	Peptidase_S10	Serine_carboxypeptidase	None	Putative carboxypeptidase D
TRINITY_DN10390_c0_g3_i1.p1	Cluster-3554.1191	MtrunA17_Chr8g0385871	3827.XP_004503800.1	PF00450.24	None	MtrunA17Chr8g0385871	None	Putative carboxypeptidase D	None	GO:0004185, GO:0016747, GO:0019748, GO:0051603	Belongs to the peptidase S10 family	GO:0003674,GO:0003824,GO:0004180,GO:0004185,GO:0005575,GO:0005618,GO:0005623,GO:0005911,GO:0006508,GO:0006807,GO:0008150,GO:0008152,GO:0008233,GO:0008236,GO:0008238,GO:0009056,GO:0009057,GO:0009505,GO:0009506,GO:0009987,GO:0016787,GO:0017171,GO:0019538,GO:0030054,GO:0030163,GO:0030312,GO:0043170,GO:0044237,GO:0044238,GO:0044248,GO:0044257,GO:0044260,GO:0044265,GO:0044267,GO:0044464,GO:0051603,GO:0055044,GO:0070008,GO:0070011,GO:0071704,GO:0071944,GO:0140096,GO:1901564,GO:1901565,GO:1901575	Peptidase_S10	Serine_carboxypeptidase	None	Putative carboxypeptidase D
TRINITY_DN10391_c0_g1_i2.p2	Cluster-5470.0	MtrunA17_Chr7g0245001	3827.XP_004492569.1	None	None	MtrunA17Chr7g0245001	None	hypothetical protein	None	nan	High mobility group B protein	None	None	None	None	hypothetical protein
TRINITY_DN10393_c0_g1_i2.p1	Cluster-3554.41455	MtrunA17_Chr8g0362681	3827.XP_004509944.1	None	None	MtrunA17Chr8g0362681	None	hypothetical protein	None	nan	None	None	None	None	None	hypothetical protein
TRINITY_DN10394_c0_g1_i3.p1	Cluster-3554.29301	None	981085.XP_010103846.1	PF03568.19	None	None	None	None	None	None	separase	GO:0000003,GO:0000278,GO:0000280,GO:0000281,GO:0000902,GO:0000910,GO:0000911,GO:0003006,GO:0003674,GO:0003824,GO:0004175,GO:0004197,GO:0005575,GO:0005622,GO:0005623,GO:0005634,GO:0005737,GO:0005819,GO:0005856,GO:0005874,GO:0006508,GO:0006807,GO:0006810,GO:0006887,GO:0006996,GO:0007049,GO:0007059,GO:0007063,GO:0007275,GO:0008150,GO:0008152,GO:0008233,GO:0008234,GO:0009653,GO:0009790,GO:0009791,GO:0009793,GO:0009826,GO:0009888,GO:0009960,GO:0009987,GO:0010154,GO:0010564,GO:0010638,GO:0015630,GO:0016043,GO:0016049,GO:0016192,GO:0016787,GO:0019538,GO:0022402,GO:0022414,GO:0032501,GO:0032502,GO:0032506,GO:0032878,GO:0032940,GO:0032989,GO:0033043,GO:0033044,GO:0033045,GO:0040007,GO:0043170,GO:0043226,GO:0043227,GO:0043228,GO:0043229,GO:0043231,GO:0043232,GO:0044238,GO:0044422,GO:0044424,GO:0044430,GO:0044446,GO:0044464,GO:0045132,GO:0045787,GO:0045876,GO:0046903,GO:0048285,GO:0048316,GO:0048518,GO:0048522,GO:0048589,GO:0048608,GO:0048731,GO:0048856,GO:0048869,GO:0050789,GO:0050794,GO:0051128,GO:0051130,GO:0051179,GO:0051234,GO:0051301,GO:0051304,GO:0051307,GO:0051321,GO:0051726,GO:0051983,GO:0051984,GO:0060560,GO:0061458,GO:0061640,GO:0065007,GO:0070011,GO:0071704,GO:0071840,GO:0072686,GO:0090068,GO:0098813,GO:0099080,GO:0099081,GO:0099512,GO:0099513,GO:0140013,GO:0140096,GO:1901564,GO:1902410,GO:1903046,GO:1903047,GO:2000114,GO:2001252	Peptidase_C50	Peptidase_family_C50	None	separase
TRINITY_DN10394_c1_g1_i17.p1	Cluster-3554.31059	None	3827.XP_004486240.1	PF03568.19	None	None	None	None	None	None	separase	GO:0000003,GO:0000278,GO:0000280,GO:0000281,GO:0000902,GO:0000910,GO:0000911,GO:0003006,GO:0003674,GO:0003824,GO:0004175,GO:0004197,GO:0005575,GO:0005622,GO:0005623,GO:0005634,GO:0005737,GO:0005819,GO:0005856,GO:0005874,GO:0006508,GO:0006807,GO:0006810,GO:0006887,GO:0006996,GO:0007049,GO:0007059,GO:0007063,GO:0007275,GO:0008150,GO:0008152,GO:0008233,GO:0008234,GO:0009653,GO:0009790,GO:0009791,GO:0009793,GO:0009826,GO:0009888,GO:0009960,GO:0009987,GO:0010154,GO:0010564,GO:0010638,GO:0015630,GO:0016043,GO:0016049,GO:0016192,GO:0016787,GO:0019538,GO:0022402,GO:0022414,GO:0032501,GO:0032502,GO:0032506,GO:0032878,GO:0032940,GO:0032989,GO:0033043,GO:0033044,GO:0033045,GO:0040007,GO:0043170,GO:0043226,GO:0043227,GO:0043228,GO:0043229,GO:0043231,GO:0043232,GO:0044238,GO:0044422,GO:0044424,GO:0044430,GO:0044446,GO:0044464,GO:0045132,GO:0045787,GO:0045876,GO:0046903,GO:0048285,GO:0048316,GO:0048518,GO:0048522,GO:0048589,GO:0048608,GO:0048731,GO:0048856,GO:0048869,GO:0050789,GO:0050794,GO:0051128,GO:0051130,GO:0051179,GO:0051234,GO:0051301,GO:0051304,GO:0051307,GO:0051321,GO:0051726,GO:0051983,GO:0051984,GO:0060560,GO:0061458,GO:0061640,GO:0065007,GO:0070011,GO:0071704,GO:0071840,GO:0072686,GO:0090068,GO:0098813,GO:0099080,GO:0099081,GO:0099512,GO:0099513,GO:0140013,GO:0140096,GO:1901564,GO:1902410,GO:1903046,GO:1903047,GO:2000114,GO:2001252	Peptidase_C50	Peptidase_family_C50	None	separase
TRINITY_DN10395_c0_g1_i4.p1	Cluster-8281.0	MtrunA17_Chr1g0171171	3827.XP_004514721.1	PF14416.8	None	MtrunA17Chr1g0171171	None	Putative PMR5 domain, PC-Esterase	None	GO:0005794, GO:0016021, GO:0016413, GO:0071554	Protein trichome birefringence-like 36	GO:0003674,GO:0003824,GO:0005575,GO:0005622,GO:0005623,GO:0005737,GO:0005794,GO:0008150,GO:0008374,GO:0009987,GO:0012505,GO:0016407,GO:0016413,GO:0016740,GO:0016746,GO:0016747,GO:0043226,GO:0043227,GO:0043229,GO:0043231,GO:0044424,GO:0044444,GO:0044464,GO:0071554	PMR5N	PMR5_N_terminal_Domain	None	Putative PMR5 domain, PC-Esterase
TRINITY_DN10395_c0_g1_i3.p1	Cluster-8281.2	None	3847.GLYMA20G24410.1	PF13839.8	None	None	None	None	None	None	Protein trichome birefringence-like 36	GO:0003674,GO:0003824,GO:0005575,GO:0005622,GO:0005623,GO:0005737,GO:0005794,GO:0008150,GO:0008374,GO:0009987,GO:0012505,GO:0016407,GO:0016413,GO:0016740,GO:0016746,GO:0016747,GO:0043226,GO:0043227,GO:0043229,GO:0043231,GO:0044424,GO:0044444,GO:0044464,GO:0071554	PC-Esterase	GDSL/SGNH-like_Acyl-Esterase_family_found_in_Pmr5_and_Cas1p	None	Protein trichome birefringence-like 36
TRINITY_DN10396_c0_g1_i1.p1	Cluster-10909.0	MtrunA17_Chr5g0443071	3880.AET00374	None	None	MtrunA17Chr5g0443071	None	hypothetical protein	None	GO:0016021	None	None	None	None	None	hypothetical protein
TRINITY_DN10398_c0_g1_i1.p1	Cluster-3554.13028	MtrunA17_Chr8g0386011	3827.XP_004503778.1	PF03083.18	None	MtrunA17Chr8g0386011	MtSWEET12	Putative SWEET sugar transporter	None	GO:0005886, GO:0016021, GO:0051119, GO:0034219	Mediates both low-affinity uptake and efflux of sugar across the membrane	GO:0003674,GO:0005215,GO:0005575,GO:0005623,GO:0005886,GO:0005887,GO:0006810,GO:0008150,GO:0008515,GO:0008643,GO:0015144,GO:0015154,GO:0015157,GO:0015766,GO:0015770,GO:0015772,GO:0016020,GO:0016021,GO:0022857,GO:0031224,GO:0031226,GO:0034219,GO:0044425,GO:0044459,GO:0044464,GO:0051119,GO:0051179,GO:0051234,GO:0055085,GO:0071702,GO:0071944	MtN3_slv	Sugar_efflux_transporter_for_intercellular_exchange	None	Putative SWEET sugar transporter
TRINITY_DN10399_c0_g1_i1.p1	Cluster-3554.37997	MtrunA17_Chr1g0212581	None	None	None	MtrunA17Chr1g0212581	None	hypothetical protein	None	GO:0016021	None	None	None	None	None	hypothetical protein
TRINITY_DN1039_c0_g1_i1.p1	Cluster-3554.20550	None	3880.AES98498	PF00271.33	None	None	None	None	None	None	Belongs to the DEAD box helicase family	GO:0003674,GO:0003724,GO:0003824,GO:0004004,GO:0004386,GO:0005575,GO:0005622,GO:0005623,GO:0005634,GO:0005730,GO:0005737,GO:0006139,GO:0006364,GO:0006396,GO:0006725,GO:0006807,GO:0008026,GO:0008150,GO:0008152,GO:0008186,GO:0009987,GO:0010467,GO:0010501,GO:0016070,GO:0016072,GO:0016462,GO:0016787,GO:0016817,GO:0016818,GO:0016887,GO:0017111,GO:0022613,GO:0031974,GO:0031981,GO:0034470,GO:0034641,GO:0034660,GO:0042254,GO:0042623,GO:0043170,GO:0043226,GO:0043227,GO:0043228,GO:0043229,GO:0043231,GO:0043232,GO:0043233,GO:0044085,GO:0044237,GO:0044238,GO:0044422,GO:0044424,GO:0044428,GO:0044446,GO:0044464,GO:0046483,GO:0070013,GO:0070035,GO:0071704,GO:0071840,GO:0090304,GO:0140098,GO:1901360	Helicase_C	Helicase_conserved_C-terminal_domain	None	Belongs to the DEAD box helicase family
TRINITY_DN1039_c0_g1_i13.p1	Cluster-3554.20549	None	3880.AES98498	PF00271.33	None	None	None	None	None	None	Belongs to the DEAD box helicase family	GO:0003674,GO:0003724,GO:0003824,GO:0004004,GO:0004386,GO:0005575,GO:0005622,GO:0005623,GO:0005634,GO:0005730,GO:0005737,GO:0006139,GO:0006364,GO:0006396,GO:0006725,GO:0006807,GO:0008026,GO:0008150,GO:0008152,GO:0008186,GO:0009987,GO:0010467,GO:0010501,GO:0016070,GO:0016072,GO:0016462,GO:0016787,GO:0016817,GO:0016818,GO:0016887,GO:0017111,GO:0022613,GO:0031974,GO:0031981,GO:0034470,GO:0034641,GO:0034660,GO:0042254,GO:0042623,GO:0043170,GO:0043226,GO:0043227,GO:0043228,GO:0043229,GO:0043231,GO:0043232,GO:0043233,GO:0044085,GO:0044237,GO:0044238,GO:0044422,GO:0044424,GO:0044428,GO:0044446,GO:0044464,GO:0046483,GO:0070013,GO:0070035,GO:0071704,GO:0071840,GO:0090304,GO:0140098,GO:1901360	Helicase_C	Helicase_conserved_C-terminal_domain	None	Belongs to the DEAD box helicase family
TRINITY_DN1039_c1_g1_i3.p1	Cluster-3554.37243	MtrunA17_Chr5g0414041	3880.AES96261	PF14416.8	None	MtrunA17Chr5g0414041	None	Putative PMR5 domain, PC-Esterase, trichome birefringence-like family	None	GO:0005794, GO:0016021, GO:0016413, GO:0010411	Protein ALTERED XYLOGLUCAN	GO:0003674,GO:0003824,GO:0005575,GO:0005622,GO:0005623,GO:0005737,GO:0005794,GO:0005975,GO:0005976,GO:0006073,GO:0008150,GO:0008152,GO:0008374,GO:0009987,GO:0010383,GO:0010410,GO:0010411,GO:0012505,GO:0016407,GO:0016413,GO:0016740,GO:0016746,GO:0016747,GO:0043170,GO:0043226,GO:0043227,GO:0043229,GO:0043231,GO:0044036,GO:0044042,GO:0044237,GO:0044238,GO:0044260,GO:0044262,GO:0044264,GO:0044424,GO:0044444,GO:0044464,GO:0071554,GO:0071704	PMR5N	PMR5_N_terminal_Domain	None	Putative PMR5 domain, PC-Esterase, trichome birefringence-like family
TRINITY_DN103_c0_g1_i5.p1	Cluster-3554.19205	MtrunA17_Chr2g0322181	3880.AES67167	PF00684.21	TIGR03835	MtrunA17Chr2g0322181	None	Putative terminal organelle assembly protein TopJ	None	GO:0005524, GO:0031072, GO:0046872, GO:0051082, GO:0006457, GO:0009408	DnaJ protein homolog	None	DnaJ_CXXCXGXG	DnaJ_central_domain	terminal organelle assembly protein TopJ	Putative terminal organelle assembly protein TopJ
TRINITY_DN103_c0_g1_i4.p1	Cluster-3554.19204	None	3880.AES88177	PF00684.21	TIGR03835	None	None	None	None	None	DnaJ protein homolog	None	DnaJ_CXXCXGXG	DnaJ_central_domain	terminal organelle assembly protein TopJ	DnaJ protein homolog
TRINITY_DN10400_c0_g1_i1.p1	Cluster-3554.7114	MtrunA17_Chr4g0061761	3827.XP_004508651.1	PF02701.17	None	MtrunA17Chr4g0061761	None	Putative transcription factor C2C2-Dof family	None	GO:0003677, GO:0006355	dof zinc finger protein	GO:0001067,GO:0003674,GO:0003676,GO:0003677,GO:0003700,GO:0005488,GO:0006355,GO:0008150,GO:0009889,GO:0010468,GO:0010556,GO:0019219,GO:0019222,GO:0031323,GO:0031326,GO:0044212,GO:0050789,GO:0050794,GO:0051171,GO:0051252,GO:0060255,GO:0065007,GO:0080090,GO:0097159,GO:0140110,GO:1901363,GO:1903506,GO:2000112,GO:2001141	zf-Dof	Dof_domain,_zinc_finger	None	Putative transcription factor C2C2-Dof family
TRINITY_DN10404_c0_g1_i1.p1	Cluster-3554.3966	None	3847.GLYMA09G01570.1	PF17177.6	TIGR00756	None	None	None	None	None	Pentatricopeptide repeat-containing protein At4g16390	GO:0003674,GO:0003676,GO:0003723,GO:0003729,GO:0003824,GO:0004518,GO:0004519,GO:0005488,GO:0005575,GO:0005622,GO:0005623,GO:0005737,GO:0006139,GO:0006396,GO:0006417,GO:0006725,GO:0006807,GO:0008150,GO:0008152,GO:0009451,GO:0009507,GO:0009532,GO:0009536,GO:0009570,GO:0009889,GO:0009891,GO:0009893,GO:0009987,GO:0010467,GO:0010468,GO:0010556,GO:0010557,GO:0010604,GO:0010608,GO:0010628,GO:0016070,GO:0016787,GO:0016788,GO:0019222,GO:0031323,GO:0031325,GO:0031326,GO:0031328,GO:0031425,GO:0032268,GO:0032270,GO:0034248,GO:0034250,GO:0034641,GO:0043170,GO:0043226,GO:0043227,GO:0043229,GO:0043231,GO:0043412,GO:0044237,GO:0044238,GO:0044422,GO:0044424,GO:0044434,GO:0044435,GO:0044444,GO:0044446,GO:0044464,GO:0045727,GO:0046483,GO:0048518,GO:0048522,GO:0050789,GO:0050794,GO:0051171,GO:0051173,GO:0051246,GO:0051247,GO:0060255,GO:0065007,GO:0071704,GO:0080090,GO:0090304,GO:0090305,GO:0097159,GO:1901360,GO:1901363,GO:2000112	PPR_long	Pentacotripeptide-repeat_region_of_PRORP	pentatricopeptide repeat domain	Pentatricopeptide repeat-containing protein At4g16390
TRINITY_DN10405_c0_g1_i13.p1	Cluster-3554.34708	MtrunA17_Chr6g0476981	3827.XP_004512613.1	PF00472.22	TIGR03072	MtrunA17Chr6g0476981	None	Putative peptide chain release factor class I/class II, double-stranded RNA-binding protein	None	GO:0005762, GO:0009507, GO:0004045, GO:0016149, GO:0016150, GO:0043022, GO:0070126, GO:0072344	Peptide chain release factor	None	RF-1	RF-1_domain	putative peptide chain release factor H	Putative peptide chain release factor class I/class II, double-stranded RNA-binding protein
TRINITY_DN10406_c0_g1_i1.p1	Cluster-3554.14896	MtrunA17_Chr1g0192521	3880.AES61446	PF05739.21	None	MtrunA17Chr1g0192521	None	hypothetical protein	None	GO:0012505, GO:0016021, GO:0031201, GO:0000149, GO:0005484, GO:0006886, GO:0006906, GO:0048278	Belongs to the syntaxin family	GO:0000139,GO:0000149,GO:0002790,GO:0003674,GO:0005488,GO:0005515,GO:0005575,GO:0005622,GO:0005623,GO:0005737,GO:0005768,GO:0005794,GO:0005802,GO:0006810,GO:0006906,GO:0006996,GO:0007030,GO:0007034,GO:0008104,GO:0008150,GO:0009306,GO:0009987,GO:0010256,GO:0012505,GO:0015031,GO:0015833,GO:0016020,GO:0016021,GO:0016043,GO:0016050,GO:0016192,GO:0022406,GO:0031090,GO:0031201,GO:0031224,GO:0031410,GO:0031982,GO:0031984,GO:0032588,GO:0032940,GO:0032991,GO:0033036,GO:0042886,GO:0043226,GO:0043227,GO:0043229,GO:0043231,GO:0044422,GO:0044424,GO:0044425,GO:0044431,GO:0044444,GO:0044446,GO:0044464,GO:0045184,GO:0046903,GO:0048278,GO:0048284,GO:0051179,GO:0051234,GO:0051640,GO:0051641,GO:0061024,GO:0061025,GO:0071702,GO:0071705,GO:0071840,GO:0090174,GO:0097708,GO:0098588,GO:0098791,GO:0098796,GO:0140056	SNARE	SNARE_domain	None	hypothetical protein
TRINITY_DN10407_c0_g1_i31.p2	Cluster-3554.5811	None	3880.AES70281	PF00583.27	None	None	None	None	None	None	nucleolin	None	Acetyltransf_1	Acetyltransferase_(GNAT)_family	None	nucleolin
TRINITY_DN10408_c0_g1_i14.p1	Cluster-3554.34679	MtrunA17_Chr4g0041581	3880.AES89836	PF08387.12	None	MtrunA17Chr4g0041581	None	Putative F-box domain, FBD domain, leucine-rich repeat domain, L domain-containing protein	None	nan	LRR-repeat protein	None	FBD	FBD	None	Putative F-box domain, FBD domain, leucine-rich repeat domain, L domain-containing protein
TRINITY_DN10408_c0_g2_i1.p1	Cluster-3554.5066	MtrunA17_Chr2g0326831	3827.XP_004505452.1	None	None	MtrunA17Chr2g0326831	None	Putative F-box domain, FBD domain, leucine-rich repeat domain, L domain-containing protein	None	nan	LRR-repeat protein	None	None	None	None	Putative F-box domain, FBD domain, leucine-rich repeat domain, L domain-containing protein
TRINITY_DN10409_c0_g1_i2.p12	Cluster-3554.7986	None	3847.GLYMA07G06120.4	None	None	None	None	None	None	None	Phosphatidylinositol 4-kinase gamma	None	None	None	None	Phosphatidylinositol 4-kinase gamma
TRINITY_DN1040_c0_g1_i4.p1	Cluster-3554.32093	MtrunA17_Chr4g0058151	3827.XP_004515855.1	PF00076.24	TIGR01661	MtrunA17Chr4g0058151	None	Putative nucleotide-binding alpha-beta plait domain-containing protein	None	GO:0019013, GO:0030529, GO:0000166, GO:0003676	kDa ribonucleoprotein	GO:0005575,GO:0005622,GO:0005623,GO:0005737,GO:0009507,GO:0009536,GO:0043226,GO:0043227,GO:0043229,GO:0043231,GO:0044424,GO:0044444,GO:0044464	RRM_1	RNA_recognition_motif._(a.k.a._RRM,_RBD,_or_RNP_domain)	ELAV/HuD family splicing factor	Putative nucleotide-binding alpha-beta plait domain-containing protein
TRINITY_DN10410_c0_g2_i1.p1	Cluster-3554.10717	None	3880.AES70532	None	None	None	None	None	None	None	Belongs to the disease resistance NB-LRR family	GO:0000166,GO:0002376,GO:0003674,GO:0005488,GO:0005575,GO:0005623,GO:0005886,GO:0006950,GO:0006952,GO:0006955,GO:0007154,GO:0007165,GO:0008150,GO:0008219,GO:0009626,GO:0009987,GO:0012501,GO:0016020,GO:0019897,GO:0019898,GO:0023052,GO:0033554,GO:0034050,GO:0036094,GO:0044425,GO:0044459,GO:0044464,GO:0045087,GO:0050789,GO:0050794,GO:0050896,GO:0051716,GO:0065007,GO:0071944,GO:0097159,GO:1901265,GO:1901363	None	None	None	Belongs to the disease resistance NB-LRR family
TRINITY_DN10410_c0_g3_i1.p1	Cluster-4499.0	None	3880.AES70535	None	None	None	None	None	None	None	Belongs to the disease resistance NB-LRR family	GO:0000166,GO:0002376,GO:0003674,GO:0005488,GO:0005575,GO:0005623,GO:0005886,GO:0006950,GO:0006952,GO:0006955,GO:0007154,GO:0007165,GO:0008150,GO:0008219,GO:0009626,GO:0009987,GO:0012501,GO:0016020,GO:0019897,GO:0019898,GO:0023052,GO:0033554,GO:0034050,GO:0036094,GO:0044425,GO:0044459,GO:0044464,GO:0045087,GO:0050789,GO:0050794,GO:0050896,GO:0051716,GO:0065007,GO:0071944,GO:0097159,GO:1901265,GO:1901363	None	None	None	Belongs to the disease resistance NB-LRR family
TRINITY_DN10411_c0_g1_i1.p1	Cluster-3554.37374	MtrunA17_Chr1g0151151	3880.AES59212	PF05175.16	TIGR03534	MtrunA17Chr1g0151151	None	Putative tRNA(Thr) (cytosine(32)-N(3))-methyltransferase	None	GO:0008168, GO:0032259	Methyltransferase domain	None	MTS	Methyltransferase_small_domain	protein-(glutamine-N5) methyltransferase, release factor-specific	Putative tRNA(Thr) (cytosine(32)-N(3))-methyltransferase
TRINITY_DN10412_c0_g1_i1.p1	Cluster-3554.5009	MtrunA17_Chr5g0431531	3827.XP_004490660.1	PF00153.29	None	MtrunA17Chr5g0431531	None	Putative mitochondrial carrier protein	None	GO:0016021, GO:0003735, GO:0006412, GO:0055085	Belongs to the mitochondrial carrier (TC 2.A.29) family	GO:0000041,GO:0003674,GO:0005215,GO:0005381,GO:0005575,GO:0005622,GO:0005623,GO:0005737,GO:0005739,GO:0005740,GO:0005743,GO:0006139,GO:0006396,GO:0006725,GO:0006807,GO:0006810,GO:0006811,GO:0006812,GO:0006826,GO:0006839,GO:0008150,GO:0008152,GO:0008324,GO:0008380,GO:0009987,GO:0010467,GO:0015075,GO:0015093,GO:0015318,GO:0015684,GO:0016020,GO:0016021,GO:0016070,GO:0019866,GO:0022857,GO:0022890,GO:0030001,GO:0031090,GO:0031224,GO:0031966,GO:0031967,GO:0031975,GO:0034220,GO:0034641,GO:0034755,GO:0042592,GO:0043170,GO:0043226,GO:0043227,GO:0043229,GO:0043231,GO:0044237,GO:0044238,GO:0044422,GO:0044424,GO:0044425,GO:0044429,GO:0044444,GO:0044446,GO:0044464,GO:0046483,GO:0046873,GO:0046915,GO:0048250,GO:0048878,GO:0050801,GO:0051179,GO:0051234,GO:0055065,GO:0055072,GO:0055076,GO:0055080,GO:0055085,GO:0065007,GO:0065008,GO:0070838,GO:0071704,GO:0072509,GO:0072511,GO:0090304,GO:0097286,GO:0098655,GO:0098660,GO:0098662,GO:0098771,GO:1901360,GO:1903874,GO:1990542	Mito_carr	Mitochondrial_carrier_protein	None	Putative mitochondrial carrier protein
TRINITY_DN16960_c0_g1_i5.p1	Cluster-3554.24907	None	None	PF07127.13	None	None	None	None	None	None	None	None	Nodulin_late	Late_nodulin_protein	None	Late_nodulin_protein
TRINITY_DN10415_c0_g1_i1.p1	Cluster-7084.0	MtrunA17_Chr4g0008451	3827.XP_004506640.1	PF10250.11	None	MtrunA17Chr4g0008451	None	Putative GDP-fucose protein O-fucosyltransferase	None	GO:0005737, GO:0016021, GO:0016757	At1g04910-like	GO:0005575,GO:0005622,GO:0005623,GO:0005737,GO:0044424,GO:0044464	O-FucT	GDP-fucose_protein_O-fucosyltransferase	None	Putative GDP-fucose protein O-fucosyltransferase
TRINITY_DN10416_c0_g1_i4.p1	Cluster-7073.0	MtrunA17_Chr2g0323041	3880.AES67294	None	None	MtrunA17Chr2g0323041	None	hypothetical protein	None	GO:0016021	proline-rich receptor-like protein kinase	None	None	None	None	hypothetical protein
TRINITY_DN10416_c1_g1_i1.p1	Cluster-3554.4205	MtrunA17_Chr8g0385201	3880.AET04875	PF01504.20	None	MtrunA17Chr8g0385201	None	Putative 1-phosphatidylinositol-4-phosphate 5-kinase	None	GO:0016307, GO:0046854	Phosphatidylinositol 4-phosphate 5-kinase	None	PIP5K	Phosphatidylinositol-4-phosphate_5-Kinase	None	Putative 1-phosphatidylinositol-4-phosphate 5-kinase
TRINITY_DN10416_c1_g1_i3.p1	Cluster-3554.4203	None	3827.XP_004503007.1	PF01504.20	None	None	None	None	None	None	Phosphatidylinositol 4-phosphate 5-kinase	GO:0003674,GO:0003779,GO:0003785,GO:0003824,GO:0005488,GO:0005515,GO:0005575,GO:0005623,GO:0005886,GO:0006629,GO:0006644,GO:0006650,GO:0006793,GO:0006796,GO:0008092,GO:0008150,GO:0008152,GO:0009987,GO:0016020,GO:0016301,GO:0016307,GO:0016308,GO:0016310,GO:0016740,GO:0016772,GO:0016773,GO:0019637,GO:0030258,GO:0044237,GO:0044238,GO:0044255,GO:0044464,GO:0044877,GO:0046486,GO:0046488,GO:0046834,GO:0046854,GO:0051015,GO:0071704,GO:0071944	PIP5K	Phosphatidylinositol-4-phosphate_5-Kinase	None	Phosphatidylinositol 4-phosphate 5-kinase
TRINITY_DN10416_c1_g2_i1.p1	Cluster-3554.4211	MtrunA17_Chr5g0424301	3827.XP_004513834.1	PF01504.20	None	MtrunA17Chr5g0424301	None	Putative 1-phosphatidylinositol-4-phosphate 5-kinase	None	GO:0016308, GO:0046854	phosphatidylinositol 4-phosphate 5-kinase	GO:0000003,GO:0003006,GO:0003674,GO:0003779,GO:0003785,GO:0003824,GO:0005488,GO:0005515,GO:0005575,GO:0005623,GO:0005886,GO:0006629,GO:0006644,GO:0006650,GO:0006793,GO:0006796,GO:0007275,GO:0008092,GO:0008150,GO:0008152,GO:0009605,GO:0009606,GO:0009628,GO:0009629,GO:0009630,GO:0009653,GO:0009791,GO:0009958,GO:0009987,GO:0010015,GO:0010101,GO:0010102,GO:0010311,GO:0016020,GO:0016301,GO:0016307,GO:0016308,GO:0016310,GO:0016740,GO:0016772,GO:0016773,GO:0019637,GO:0022414,GO:0022622,GO:0030258,GO:0032501,GO:0032502,GO:0040007,GO:0044237,GO:0044238,GO:0044255,GO:0044464,GO:0044877,GO:0046486,GO:0046488,GO:0046834,GO:0046854,GO:0048364,GO:0048527,GO:0048528,GO:0048646,GO:0048731,GO:0048856,GO:0050896,GO:0051015,GO:0071704,GO:0071944,GO:0090696,GO:0090697,GO:0090698,GO:0099402,GO:1905392,GO:1905393	PIP5K	Phosphatidylinositol-4-phosphate_5-Kinase	None	Putative 1-phosphatidylinositol-4-phosphate 5-kinase
TRINITY_DN10416_c1_g3_i1.p1	Cluster-3554.41076	None	3880.AES71357	PF01504.20	None	None	None	None	None	None	phosphatidylinositol 4-phosphate 5-kinase	GO:0000003,GO:0003006,GO:0003674,GO:0003779,GO:0003785,GO:0003824,GO:0005488,GO:0005515,GO:0005575,GO:0005623,GO:0005886,GO:0006629,GO:0006644,GO:0006650,GO:0006793,GO:0006796,GO:0007275,GO:0008092,GO:0008150,GO:0008152,GO:0009605,GO:0009606,GO:0009628,GO:0009629,GO:0009630,GO:0009653,GO:0009791,GO:0009958,GO:0009987,GO:0010015,GO:0010101,GO:0010102,GO:0010311,GO:0016020,GO:0016301,GO:0016307,GO:0016308,GO:0016310,GO:0016740,GO:0016772,GO:0016773,GO:0019637,GO:0022414,GO:0022622,GO:0030258,GO:0032501,GO:0032502,GO:0040007,GO:0044237,GO:0044238,GO:0044255,GO:0044464,GO:0044877,GO:0046486,GO:0046488,GO:0046834,GO:0046854,GO:0048364,GO:0048527,GO:0048528,GO:0048646,GO:0048731,GO:0048856,GO:0050896,GO:0051015,GO:0071704,GO:0071944,GO:0090696,GO:0090697,GO:0090698,GO:0099402,GO:1905392,GO:1905393	PIP5K	Phosphatidylinositol-4-phosphate_5-Kinase	None	phosphatidylinositol 4-phosphate 5-kinase
TRINITY_DN10416_c1_g4_i1.p11	Cluster-3554.4207	None	3827.XP_004503007.1	None	None	None	None	None	None	None	Phosphatidylinositol 4-phosphate 5-kinase	GO:0003674,GO:0003779,GO:0003785,GO:0003824,GO:0005488,GO:0005515,GO:0005575,GO:0005623,GO:0005886,GO:0006629,GO:0006644,GO:0006650,GO:0006793,GO:0006796,GO:0008092,GO:0008150,GO:0008152,GO:0009987,GO:0016020,GO:0016301,GO:0016307,GO:0016308,GO:0016310,GO:0016740,GO:0016772,GO:0016773,GO:0019637,GO:0030258,GO:0044237,GO:0044238,GO:0044255,GO:0044464,GO:0044877,GO:0046486,GO:0046488,GO:0046834,GO:0046854,GO:0051015,GO:0071704,GO:0071944	None	None	None	Phosphatidylinositol 4-phosphate 5-kinase
TRINITY_DN10417_c0_g1_i11.p1	Cluster-3554.34811	MtrunA17_Chr5g0418411	3827.XP_004489698.1	PF00295.19	None	MtrunA17Chr5g0418411	None	Putative polygalacturonase	None	GO:0005576, GO:0071944, GO:0004650, GO:0005975, GO:0071555	Polygalacturonase	None	Glyco_hydro_28	Glycosyl_hydrolases_family_28	None	Putative polygalacturonase
TRINITY_DN10418_c0_g1_i1.p1	Cluster-6994.0	MtrunA17_Chr2g0320581	3827.XP_004487553.1	PF05577.14	None	MtrunA17Chr2g0320581	None	Putative lysosomal Pro-Xaa carboxypeptidase	None	GO:0016021, GO:0004185, GO:0008239, GO:0006508	Lysosomal Pro-X carboxypeptidase-like	None	Peptidase_S28	Serine_carboxypeptidase_S28	None	Putative lysosomal Pro-Xaa carboxypeptidase
TRINITY_DN10419_c0_g1_i10.p1	Cluster-11017.0	MtrunA17_Chr3g0113261	3880.AES71122	PF00425.20	TIGR03494	MtrunA17Chr3g0113261	ASA1	Putative thymidylate synthase (FAD)	ASA1	GO:0004049, GO:0000162	Anthranilate synthase	GO:0000162,GO:0003674,GO:0003824,GO:0004049,GO:0005575,GO:0005622,GO:0005623,GO:0005737,GO:0005950,GO:0006082,GO:0006520,GO:0006568,GO:0006576,GO:0006586,GO:0006725,GO:0006807,GO:0008150,GO:0008152,GO:0008652,GO:0009058,GO:0009072,GO:0009073,GO:0009308,GO:0009309,GO:0009507,GO:0009536,GO:0009889,GO:0009987,GO:0010600,GO:0010817,GO:0016053,GO:0016829,GO:0016830,GO:0016833,GO:0018130,GO:0019222,GO:0019438,GO:0019752,GO:0031323,GO:0031326,GO:0032350,GO:0032991,GO:0034641,GO:0042401,GO:0042430,GO:0042435,GO:0043226,GO:0043227,GO:0043229,GO:0043231,GO:0043436,GO:0044106,GO:0044237,GO:0044238,GO:0044249,GO:0044271,GO:0044281,GO:0044283,GO:0044424,GO:0044444,GO:0044464,GO:0046219,GO:0046394,GO:0046483,GO:0046885,GO:0050789,GO:0050794,GO:0065007,GO:0065008,GO:0071704,GO:0090354,GO:1901360,GO:1901362,GO:1901564,GO:1901566,GO:1901576,GO:1901605,GO:1901607,GO:1902494	Chorismate_bind	chorismate_binding_enzyme	salicylate synthase	Putative thymidylate synthase (FAD)
TRINITY_DN1041_c0_g1_i2.p1	Cluster-3554.18719	MtrunA17_Chr5g0405871	3880.AES95183	PF03931.17	None	MtrunA17Chr5g0405871	None	Putative S-phase kinase-associated protein	None	GO:0016874, GO:0006511	Belongs to the SKP1 family	GO:0000003,GO:0000018,GO:0000151,GO:0000226,GO:0003006,GO:0005575,GO:0005622,GO:0005623,GO:0005634,GO:0005730,GO:0005737,GO:0005819,GO:0005829,GO:0005856,GO:0005886,GO:0006508,GO:0006511,GO:0006807,GO:0006996,GO:0007010,GO:0007017,GO:0007275,GO:0008150,GO:0008152,GO:0009056,GO:0009057,GO:0009524,GO:0009790,GO:0009791,GO:0009793,GO:0009892,GO:0009987,GO:0010035,GO:0010038,GO:0010154,GO:0010605,GO:0015630,GO:0016020,GO:0016043,GO:0019005,GO:0019219,GO:0019222,GO:0019538,GO:0019941,GO:0022414,GO:0030163,GO:0031323,GO:0031324,GO:0031461,GO:0031974,GO:0031981,GO:0032501,GO:0032502,GO:0032991,GO:0042221,GO:0043170,GO:0043226,GO:0043227,GO:0043228,GO:0043229,GO:0043231,GO:0043232,GO:0043233,GO:0043632,GO:0044237,GO:0044238,GO:0044248,GO:0044257,GO:0044260,GO:0044265,GO:0044267,GO:0044422,GO:0044424,GO:0044428,GO:0044430,GO:0044444,GO:0044446,GO:0044464,GO:0045910,GO:0045934,GO:0046686,GO:0048316,GO:0048519,GO:0048523,GO:0048608,GO:0048731,GO:0048856,GO:0050789,GO:0050794,GO:0050896,GO:0051052,GO:0051053,GO:0051171,GO:0051172,GO:0051603,GO:0060255,GO:0061458,GO:0065007,GO:0070013,GO:0071704,GO:0071840,GO:0071944,GO:0080090,GO:1901564,GO:1901565,GO:1901575,GO:1902494,GO:1990234	Skp1_POZ	Skp1_family,_tetramerisation_domain	None	Putative S-phase kinase-associated protein
TRINITY_DN1041_c0_g1_i3.p1	Cluster-3554.18718	None	3880.AES95185	PF03931.17	None	None	None	None	None	None	Belongs to the SKP1 family	GO:0000003,GO:0000018,GO:0000151,GO:0000226,GO:0003006,GO:0005575,GO:0005622,GO:0005623,GO:0005634,GO:0005730,GO:0005737,GO:0005819,GO:0005829,GO:0005856,GO:0005886,GO:0006508,GO:0006511,GO:0006807,GO:0006996,GO:0007010,GO:0007017,GO:0007275,GO:0008150,GO:0008152,GO:0009056,GO:0009057,GO:0009524,GO:0009790,GO:0009791,GO:0009793,GO:0009892,GO:0009987,GO:0010035,GO:0010038,GO:0010154,GO:0010605,GO:0015630,GO:0016020,GO:0016043,GO:0019005,GO:0019219,GO:0019222,GO:0019538,GO:0019941,GO:0022414,GO:0030163,GO:0031323,GO:0031324,GO:0031461,GO:0031974,GO:0031981,GO:0032501,GO:0032502,GO:0032991,GO:0042221,GO:0043170,GO:0043226,GO:0043227,GO:0043228,GO:0043229,GO:0043231,GO:0043232,GO:0043233,GO:0043632,GO:0044237,GO:0044238,GO:0044248,GO:0044257,GO:0044260,GO:0044265,GO:0044267,GO:0044422,GO:0044424,GO:0044428,GO:0044430,GO:0044444,GO:0044446,GO:0044464,GO:0045910,GO:0045934,GO:0046686,GO:0048316,GO:0048519,GO:0048523,GO:0048608,GO:0048731,GO:0048856,GO:0050789,GO:0050794,GO:0050896,GO:0051052,GO:0051053,GO:0051171,GO:0051172,GO:0051603,GO:0060255,GO:0061458,GO:0065007,GO:0070013,GO:0071704,GO:0071840,GO:0071944,GO:0080090,GO:1901564,GO:1901565,GO:1901575,GO:1902494,GO:1990234	Skp1_POZ	Skp1_family,_tetramerisation_domain	None	Belongs to the SKP1 family
TRINITY_DN1041_c0_g2_i2.p1	Cluster-3554.26507	MtrunA17_Chr4g0006731	3880.AES86885	PF13472.8	None	MtrunA17Chr4g0006731	None	Putative SGNH hydrolase-type esterase domain-containing protein	None	GO:0016787	GDSL esterase lipase	None	Lipase_GDSL_2	GDSL-like_Lipase/Acylhydrolase_family	None	Putative SGNH hydrolase-type esterase domain-containing protein
TRINITY_DN10420_c0_g1_i1.p1	Cluster-3554.5164	MtrunA17_Chr8g0384401	3880.AET04761	None	None	MtrunA17Chr8g0384401	None	hypothetical protein	None	GO:0016021, GO:0009414, GO:0090332	None	None	None	None	None	hypothetical protein
TRINITY_DN10421_c0_g1_i1.p1	Cluster-3554.34629	None	3827.XP_004504756.1	PF01988.21	None	None	None	None	None	None	Vacuolar iron transporter homolog	None	VIT1	VIT_family	None	Vacuolar iron transporter homolog
TRINITY_DN10423_c0_g1_i3.p1	Cluster-3554.34638	None	3880.AES91875	None	None	None	None	None	None	None	Belongs to the helicase family	None	None	None	None	Belongs to the helicase family
TRINITY_DN10424_c1_g1_i1.p1	Cluster-6920.0	MtrunA17_Chr2g0300611	3827.XP_004513482.1	None	None	MtrunA17Chr2g0300611	None	Putative leucine-rich repeat domain, L domain-containing protein	None	nan	F-box LRR-repeat protein	None	None	None	None	Putative leucine-rich repeat domain, L domain-containing protein
TRINITY_DN16546_c0_g1_i1.p1	Cluster-3554.37530	None	3694.POPTR_0001s41450.1	PF00005.29	TIGR03864	None	None	None	None	None	ABC transporter G family member	GO:0000003,GO:0003002,GO:0003006,GO:0003674,GO:0003824,GO:0005215,GO:0005488,GO:0005515,GO:0005575,GO:0005623,GO:0005886,GO:0006810,GO:0007275,GO:0007389,GO:0008150,GO:0009653,GO:0009790,GO:0009791,GO:0009793,GO:0009965,GO:0010016,GO:0010051,GO:0010154,GO:0010222,GO:0010588,GO:0015399,GO:0015405,GO:0016020,GO:0016021,GO:0016462,GO:0016787,GO:0016817,GO:0016818,GO:0016887,GO:0017111,GO:0022414,GO:0022804,GO:0022857,GO:0031224,GO:0032501,GO:0032502,GO:0042623,GO:0042626,GO:0042802,GO:0042803,GO:0043492,GO:0044425,GO:0044464,GO:0046983,GO:0048316,GO:0048366,GO:0048367,GO:0048598,GO:0048608,GO:0048731,GO:0048825,GO:0048826,GO:0048827,GO:0048856,GO:0051179,GO:0051234,GO:0055085,GO:0061458,GO:0071944,GO:0090698,GO:0099402,GO:1905392	ABC_tran	ABC_transporter	ABC transporter, ATP-binding subunit, PQQ-dependent alcohol dehydrogenase system	ABC transporter G family member
TRINITY_DN10429_c1_g2_i4.p1	Cluster-3554.34945	MtrunA17_Chr4g0023831	3880.AES83971	PF13966.8	None	MtrunA17Chr4g0023831	None	Putative RNA-directed DNA polymerase	None	GO:0000166, GO:0003676, GO:0003964, GO:0004518, GO:0006278	cytochrome P450	None	zf-RVT	zinc-binding_in_reverse_transcriptase	None	Putative RNA-directed DNA polymerase
TRINITY_DN10430_c0_g1_i1.p1	Cluster-1372.0	None	None	PF00198.25	TIGR02927	None	None	None	None	None	None	None	2-oxoacid_dh	2-oxoacid_dehydrogenases_acyltransferase_(catalytic_domain)	2-oxoglutarate dehydrogenase, E2 component, dihydrolipoamide succinyltransferase	2-oxoacid_dehydrogenases_acyltransferase_(catalytic_domain)
TRINITY_DN10431_c0_g1_i11.p1	Cluster-9502.0	MtrunA17_Chr5g0427911	3847.GLYMA02G38080.1	None	None	MtrunA17Chr5g0427911	None	hypothetical protein	None	GO:0016021, GO:0008270	XIAP-associated factor 1-like	None	None	None	None	hypothetical protein
TRINITY_DN10433_c0_g1_i4.p1	Cluster-3554.7046	MtrunA17_Chr8g0367581	3827.XP_004509682.1	PF16796.7	None	MtrunA17Chr8g0367581	None	Putative minus-end-directed kinesin ATPase	None	GO:0005871, GO:0003777, GO:0005524, GO:0008017, GO:0016887, GO:0007018, GO:0009904	Belongs to the TRAFAC class myosin-kinesin ATPase superfamily. Kinesin family	GO:0000278,GO:0000281,GO:0000910,GO:0000911,GO:0000913,GO:0003674,GO:0003774,GO:0003777,GO:0003824,GO:0005488,GO:0005515,GO:0005575,GO:0005622,GO:0005623,GO:0005634,GO:0005694,GO:0005737,GO:0005819,GO:0005829,GO:0005856,GO:0005871,GO:0005875,GO:0005886,GO:0006810,GO:0006928,GO:0006996,GO:0007017,GO:0007018,GO:0007049,GO:0007097,GO:0008017,GO:0008092,GO:0008150,GO:0009504,GO:0009507,GO:0009524,GO:0009526,GO:0009536,GO:0009657,GO:0009658,GO:0009902,GO:0009903,GO:0009904,GO:0009941,GO:0009987,GO:0015630,GO:0015631,GO:0016020,GO:0016043,GO:0016462,GO:0016787,GO:0016817,GO:0016818,GO:0016887,GO:0017111,GO:0019750,GO:0022402,GO:0022607,GO:0030029,GO:0030048,GO:0030705,GO:0031022,GO:0031967,GO:0031975,GO:0032506,GO:0032991,GO:0043226,GO:0043227,GO:0043228,GO:0043229,GO:0043231,GO:0043232,GO:0044085,GO:0044422,GO:0044424,GO:0044430,GO:0044434,GO:0044435,GO:0044444,GO:0044446,GO:0044464,GO:0046907,GO:0051179,GO:0051234,GO:0051301,GO:0051640,GO:0051641,GO:0051644,GO:0051647,GO:0051649,GO:0051656,GO:0051667,GO:0061640,GO:0071840,GO:0071944,GO:0099515,GO:1902410,GO:1903047	Microtub_bd	Microtubule_binding	None	Putative minus-end-directed kinesin ATPase
TRINITY_DN10434_c0_g1_i12.p1	Cluster-8142.0	MtrunA17_Chr7g0257151	3827.XP_004493462.1	None	None	MtrunA17Chr7g0257151	None	hypothetical protein	None	nan	None	None	None	None	None	hypothetical protein
TRINITY_DN10435_c0_g1_i1.p1	Cluster-3554.6924	None	3827.XP_004504355.1	PF00195.21	TIGR00747	None	None	None	CHS3	None	Belongs to the chalcone stilbene synthases family	GO:0003674,GO:0003824,GO:0008150,GO:0008152,GO:0009058,GO:0009812,GO:0009813,GO:0016210,GO:0016740,GO:0016746,GO:0016747,GO:0071704,GO:1901576	Chal_sti_synt_N	Chalcone_and_stilbene_synthases,_N-terminal_domain	3-oxoacyl-[acyl-carrier-protein] synthase III	Belongs to the chalcone stilbene synthases family
TRINITY_DN10436_c0_g1_i1.p1	Cluster-3554.4271	None	3827.XP_004515861.1	None	None	None	None	None	NAR2.2	None	Nitrate transporter	GO:0001101,GO:0003674,GO:0005215,GO:0005575,GO:0005623,GO:0005886,GO:0006810,GO:0006811,GO:0006820,GO:0006950,GO:0008150,GO:0008509,GO:0009611,GO:0010035,GO:0010167,GO:0015075,GO:0015103,GO:0015112,GO:0015318,GO:0015698,GO:0015706,GO:0016020,GO:0022857,GO:0034220,GO:0042221,GO:0044464,GO:0050896,GO:0051179,GO:0051234,GO:0055085,GO:0071705,GO:0071944,GO:0098656,GO:1901698,GO:1901700	None	None	None	Nitrate transporter
TRINITY_DN10437_c0_g1_i1.p1	Cluster-3554.25315	None	102107.XP_008246007.1	PF07719.19	TIGR00990	None	None	None	None	None	RNA polymerase II-associated protein	GO:0005575,GO:0005622,GO:0005623,GO:0005737,GO:0005829,GO:0032991,GO:0044424,GO:0044444,GO:0044464,GO:0097255	TPR_2	Tetratricopeptide_repeat	mitochondrial precursor proteins import receptor	RNA polymerase II-associated protein
TRINITY_DN10437_c0_g1_i5.p1	Cluster-3554.24203	MtrunA17_Chr1g0192811	3827.XP_004495647.1	PF07719.19	TIGR00990	MtrunA17Chr1g0192811	None	Putative RNA-polymerase II-associated protein	None	GO:0004721, GO:0006470	RNA polymerase II-associated protein	GO:0005575,GO:0005622,GO:0005623,GO:0005737,GO:0005829,GO:0032991,GO:0044424,GO:0044444,GO:0044464,GO:0097255	TPR_2	Tetratricopeptide_repeat	mitochondrial precursor proteins import receptor	Putative RNA-polymerase II-associated protein
TRINITY_DN10437_c1_g1_i1.p2	Cluster-3554.31016	None	3880.AES64109	None	None	None	None	None	None	None	Belongs to the peptidase S10 family	None	None	None	None	Belongs to the peptidase S10 family
TRINITY_DN10437_c1_g1_i6.p1	Cluster-3554.31691	None	3880.AES64109	PF00450.24	None	None	None	None	None	None	Belongs to the peptidase S10 family	None	Peptidase_S10	Serine_carboxypeptidase	None	Belongs to the peptidase S10 family
TRINITY_DN1043_c0_g1_i8.p1	Cluster-3554.27460	MtrunA17_Chr7g0240361	None	PF07127.13	None	MtrunA17Chr7g0240361	None	Putative Late nodulin	None	GO:0016021, GO:0046872, GO:0009878	None	None	Nodulin_late	Late_nodulin_protein	None	Putative Late nodulin
TRINITY_DN1043_c0_g2_i1.p1	Cluster-3554.19689	MtrunA17_Chr2g0288041	None	PF07127.13	None	MtrunA17Chr2g0288041	None	Putative Late nodulin	None	GO:0046872, GO:0009878	None	None	Nodulin_late	Late_nodulin_protein	None	Putative Late nodulin
TRINITY_DN10441_c0_g2_i1.p1	Cluster-3554.8429	MtrunA17_Chr2g0295971	3827.XP_004504058.1	PF01249.20	None	MtrunA17Chr2g0295971	None	Putative ribosomal protein S21e	RPS21	GO:0022627, GO:0003735, GO:0000447, GO:0000461, GO:0006412	Belongs to the eukaryotic ribosomal protein eS21 family	GO:0000447,GO:0000460,GO:0000461,GO:0000462,GO:0000466,GO:0000469,GO:0000478,GO:0000479,GO:0003674,GO:0003735,GO:0005198,GO:0005575,GO:0005622,GO:0005623,GO:0005634,GO:0005737,GO:0005829,GO:0005840,GO:0006139,GO:0006364,GO:0006396,GO:0006725,GO:0006807,GO:0008150,GO:0008152,GO:0009987,GO:0010467,GO:0015935,GO:0016070,GO:0016072,GO:0022613,GO:0022626,GO:0022627,GO:0030490,GO:0031123,GO:0031125,GO:0032991,GO:0034470,GO:0034641,GO:0034660,GO:0042254,GO:0042274,GO:0043170,GO:0043226,GO:0043227,GO:0043228,GO:0043229,GO:0043231,GO:0043232,GO:0043628,GO:0044085,GO:0044237,GO:0044238,GO:0044391,GO:0044422,GO:0044424,GO:0044444,GO:0044445,GO:0044446,GO:0044464,GO:0046483,GO:0071704,GO:0071840,GO:0090304,GO:0090305,GO:0090501,GO:0090502,GO:1901360,GO:1990904	Ribosomal_S21e	Ribosomal_protein_S21e	None	Putative ribosomal protein S21e
TRINITY_DN10441_c0_g3_i1.p1	Cluster-3554.34883	MtrunA17_Chr7g0246911	3827.XP_004487852.1	PF01249.20	None	MtrunA17Chr7g0246911	None	Putative ribosomal protein S21e	RPS21	GO:0022627, GO:0003735, GO:0000447, GO:0000461, GO:0006412	Belongs to the eukaryotic ribosomal protein eS21 family	GO:0000447,GO:0000460,GO:0000461,GO:0000462,GO:0000466,GO:0000469,GO:0000478,GO:0000479,GO:0003674,GO:0003735,GO:0005198,GO:0005575,GO:0005622,GO:0005623,GO:0005634,GO:0005737,GO:0005829,GO:0005840,GO:0006139,GO:0006364,GO:0006396,GO:0006725,GO:0006807,GO:0008150,GO:0008152,GO:0009987,GO:0010467,GO:0015935,GO:0016070,GO:0016072,GO:0022613,GO:0022626,GO:0022627,GO:0030490,GO:0031123,GO:0031125,GO:0032991,GO:0034470,GO:0034641,GO:0034660,GO:0042254,GO:0042274,GO:0043170,GO:0043226,GO:0043227,GO:0043228,GO:0043229,GO:0043231,GO:0043232,GO:0043628,GO:0044085,GO:0044237,GO:0044238,GO:0044391,GO:0044422,GO:0044424,GO:0044444,GO:0044445,GO:0044446,GO:0044464,GO:0046483,GO:0071704,GO:0071840,GO:0090304,GO:0090305,GO:0090501,GO:0090502,GO:1901360,GO:1990904	Ribosomal_S21e	Ribosomal_protein_S21e	None	Putative ribosomal protein S21e
TRINITY_DN10442_c0_g1_i1.p1	Cluster-3554.8702	None	3880.AES66513	PF07714.19	TIGR03903	None	None	None	None	None	LRR receptor-like serine threonine-protein kinase	GO:0003674,GO:0003824,GO:0004672,GO:0004674,GO:0005575,GO:0005623,GO:0005886,GO:0006464,GO:0006468,GO:0006793,GO:0006796,GO:0006807,GO:0008150,GO:0008152,GO:0009987,GO:0016020,GO:0016301,GO:0016310,GO:0016740,GO:0016772,GO:0016773,GO:0019538,GO:0036211,GO:0043170,GO:0043412,GO:0044237,GO:0044238,GO:0044260,GO:0044267,GO:0044464,GO:0071704,GO:0071944,GO:0140096,GO:1901564	PK_Tyr_Ser-Thr	Protein_tyrosine_and_serine/threonine_kinase	TOMM system kinase/cyclase fusion protein	LRR receptor-like serine threonine-protein kinase
TRINITY_DN10442_c0_g1_i4.p1	Cluster-3554.37210	MtrunA17_Chr8g0359691	3880.AET02915	PF07714.19	TIGR03903	MtrunA17Chr8g0359691	None	Putative protein kinase RLK-Pelle-DLSV family	None	GO:0005886, GO:0016021, GO:0004674, GO:0004714, GO:0005524, GO:0018108	LRR receptor-like serine threonine-protein kinase	GO:0003674,GO:0003824,GO:0004672,GO:0004674,GO:0005575,GO:0005623,GO:0005886,GO:0006464,GO:0006468,GO:0006793,GO:0006796,GO:0006807,GO:0008150,GO:0008152,GO:0009987,GO:0016020,GO:0016301,GO:0016310,GO:0016740,GO:0016772,GO:0016773,GO:0019538,GO:0036211,GO:0043170,GO:0043412,GO:0044237,GO:0044238,GO:0044260,GO:0044267,GO:0044464,GO:0071704,GO:0071944,GO:0140096,GO:1901564	PK_Tyr_Ser-Thr	Protein_tyrosine_and_serine/threonine_kinase	TOMM system kinase/cyclase fusion protein	Putative protein kinase RLK-Pelle-DLSV family
TRINITY_DN10442_c0_g1_i6.p1	Cluster-3554.8700	None	3880.AES66513	PF07714.19	TIGR03903	None	None	None	None	None	LRR receptor-like serine threonine-protein kinase	GO:0003674,GO:0003824,GO:0004672,GO:0004674,GO:0005575,GO:0005623,GO:0005886,GO:0006464,GO:0006468,GO:0006793,GO:0006796,GO:0006807,GO:0008150,GO:0008152,GO:0009987,GO:0016020,GO:0016301,GO:0016310,GO:0016740,GO:0016772,GO:0016773,GO:0019538,GO:0036211,GO:0043170,GO:0043412,GO:0044237,GO:0044238,GO:0044260,GO:0044267,GO:0044464,GO:0071704,GO:0071944,GO:0140096,GO:1901564	PK_Tyr_Ser-Thr	Protein_tyrosine_and_serine/threonine_kinase	TOMM system kinase/cyclase fusion protein	LRR receptor-like serine threonine-protein kinase
TRINITY_DN10443_c2_g1_i1.p1	Cluster-3554.7087	MtrunA17_Chr5g0423971	None	None	None	MtrunA17Chr5g0423971	None	hypothetical protein	None	nan	None	None	None	None	None	hypothetical protein
TRINITY_DN1543_c0_g1_i11.p1	Cluster-3554.30392	MtrunA17_Chr2g0287861	3827.XP_004486143.1	PF14543.8	None	MtrunA17Chr2g0287861	None	Putative nepenthesin	None	GO:0016021, GO:0004190, GO:0016740, GO:0006508, GO:0030163	Belongs to the peptidase A1 family	None	TAXi_N	Xylanase_inhibitor_N-terminal	None	Putative nepenthesin
TRINITY_DN10448_c0_g1_i1.p1	Cluster-3554.8185	MtrunA17_Chr1g0157471	3827.XP_004499327.1	PF13460.8	TIGR04180	MtrunA17Chr1g0157471	None	Putative 3-beta-hydroxysteroid-4-alpha-carboxylate 3-dehydrogenase (decarboxylating)	None	GO:0005783, GO:0016021, GO:0003854, GO:0047012, GO:0006694, GO:0055114	Short-chain dehydrogenase reductase family 42E member	None	NAD_binding_10	NAD(P)H-binding	NAD dependent epimerase/dehydratase, LLPSF_EDH_00030 family	Putative 3-beta-hydroxysteroid-4-alpha-carboxylate 3-dehydrogenase (decarboxylating)
TRINITY_DN10449_c0_g2_i1.p2	Cluster-3554.22223	None	3880.AES98630	None	None	None	None	None	None	None	cytochrome P450	GO:0003674,GO:0003824,GO:0004497,GO:0005575,GO:0005622,GO:0005623,GO:0005737,GO:0005783,GO:0005789,GO:0008150,GO:0008152,GO:0009058,GO:0012505,GO:0016020,GO:0016491,GO:0016705,GO:0016709,GO:0019748,GO:0031090,GO:0031984,GO:0042175,GO:0043226,GO:0043227,GO:0043229,GO:0043231,GO:0044422,GO:0044424,GO:0044425,GO:0044432,GO:0044444,GO:0044446,GO:0044464,GO:0044550,GO:0055114,GO:0098827	None	None	None	cytochrome P450
TRINITY_DN10449_c0_g3_i1.p1	Cluster-3554.22211	None	3880.AES98630	None	None	None	None	None	None	None	cytochrome P450	GO:0003674,GO:0003824,GO:0004497,GO:0005575,GO:0005622,GO:0005623,GO:0005737,GO:0005783,GO:0005789,GO:0008150,GO:0008152,GO:0009058,GO:0012505,GO:0016020,GO:0016491,GO:0016705,GO:0016709,GO:0019748,GO:0031090,GO:0031984,GO:0042175,GO:0043226,GO:0043227,GO:0043229,GO:0043231,GO:0044422,GO:0044424,GO:0044425,GO:0044432,GO:0044444,GO:0044446,GO:0044464,GO:0044550,GO:0055114,GO:0098827	None	None	None	cytochrome P450
TRINITY_DN1044_c0_g1_i1.p1	Cluster-3554.11063	MtrunA17_Chr1g0185961	3880.AES60962	PF02234.21	None	MtrunA17Chr1g0185961	None	Putative cyclin-dependent kinase inhibitor	None	GO:0005634, GO:0005737, GO:0004861, GO:0016301, GO:0007050, GO:0016310, GO:0045736	(cyclin-dependent kinase) inhibitor	GO:0000079,GO:0001932,GO:0001933,GO:0003674,GO:0004857,GO:0004860,GO:0004861,GO:0005575,GO:0005622,GO:0005623,GO:0005634,GO:0005737,GO:0006469,GO:0008150,GO:0009892,GO:0010563,GO:0010605,GO:0016538,GO:0019207,GO:0019210,GO:0019220,GO:0019222,GO:0019887,GO:0030234,GO:0030291,GO:0031323,GO:0031324,GO:0031399,GO:0031400,GO:0032268,GO:0032269,GO:0033673,GO:0042325,GO:0042326,GO:0043086,GO:0043226,GO:0043227,GO:0043229,GO:0043231,GO:0043549,GO:0044092,GO:0044424,GO:0044464,GO:0045736,GO:0045786,GO:0045859,GO:0045936,GO:0048519,GO:0048523,GO:0050789,GO:0050790,GO:0050794,GO:0051171,GO:0051172,GO:0051174,GO:0051246,GO:0051248,GO:0051338,GO:0051348,GO:0051726,GO:0060255,GO:0065007,GO:0065009,GO:0071900,GO:0071901,GO:0080090,GO:0098772,GO:1904029,GO:1904030	CDI	Cyclin-dependent_kinase_inhibitor	None	Putative cyclin-dependent kinase inhibitor
TRINITY_DN10450_c0_g1_i1.p1	Cluster-4890.0	MtrunA17_Chr7g0248711	3880.AES80297	PF19279.1	TIGR03702	MtrunA17Chr7g0248711	None	Putative diacylglycerol kinase (ATP)	None	GO:0005739, GO:0003951, GO:0006671, GO:0009409, GO:0016310	Sphingoid long-chain bases kinase 2	GO:0003674,GO:0003824,GO:0004143,GO:0005575,GO:0005622,GO:0005623,GO:0005737,GO:0005739,GO:0005886,GO:0006066,GO:0006629,GO:0006643,GO:0006664,GO:0006665,GO:0006671,GO:0006793,GO:0006796,GO:0006807,GO:0006950,GO:0008150,GO:0008152,GO:0008610,GO:0009058,GO:0009247,GO:0009266,GO:0009409,GO:0009628,GO:0009987,GO:0016020,GO:0016301,GO:0016310,GO:0016740,GO:0016772,GO:0016773,GO:0017050,GO:0019751,GO:0043226,GO:0043227,GO:0043229,GO:0043231,GO:0044237,GO:0044238,GO:0044249,GO:0044255,GO:0044281,GO:0044424,GO:0044444,GO:0044464,GO:0046467,GO:0046519,GO:0050896,GO:0071704,GO:0071944,GO:0097164,GO:1901135,GO:1901137,GO:1901564,GO:1901576,GO:1901615,GO:1903509	YegS_C	YegS_C-terminal_NAD_kinase_beta_sandwich-like_domain	lipid kinase YegS	Putative diacylglycerol kinase (ATP)
TRINITY_DN10451_c0_g1_i1.p1	Cluster-3554.6625	MtrunA17_Chr3g0129881	3880.AES72827	PF00628.31	None	MtrunA17Chr3g0129881	ATRX5	Putative histone-lysine N-methyltransferase transcription regulator PHD family	ATXR5	GO:0009507, GO:0008270, GO:0046976, GO:0006275, GO:0009294, GO:0009555, GO:0070734	Histone-lysine n-methyltransferase	GO:0003674,GO:0003824,GO:0005575,GO:0005622,GO:0005623,GO:0005634,GO:0005737,GO:0006275,GO:0006325,GO:0006464,GO:0006479,GO:0006807,GO:0006996,GO:0007275,GO:0008150,GO:0008152,GO:0008168,GO:0008170,GO:0008213,GO:0008276,GO:0008757,GO:0009292,GO:0009294,GO:0009507,GO:0009536,GO:0009555,GO:0009889,GO:0009987,GO:0010556,GO:0016043,GO:0016278,GO:0016279,GO:0016569,GO:0016570,GO:0016571,GO:0016740,GO:0016741,GO:0018022,GO:0018024,GO:0018193,GO:0018205,GO:0019219,GO:0019222,GO:0019538,GO:0031323,GO:0031326,GO:0032259,GO:0032501,GO:0032502,GO:0034968,GO:0036211,GO:0042054,GO:0043170,GO:0043226,GO:0043227,GO:0043229,GO:0043231,GO:0043412,GO:0043414,GO:0044237,GO:0044238,GO:0044260,GO:0044267,GO:0044424,GO:0044444,GO:0044464,GO:0044764,GO:0046976,GO:0048229,GO:0048856,GO:0050789,GO:0050794,GO:0051052,GO:0051171,GO:0051276,GO:0051704,GO:0051726,GO:0060255,GO:0065007,GO:0070734,GO:0071704,GO:0071840,GO:0080090,GO:0140096,GO:1901564,GO:2000112	PHD	PHD-finger	None	Putative histone-lysine N-methyltransferase transcription regulator PHD family
TRINITY_DN10451_c1_g1_i7.p1	Cluster-3554.7048	None	3880.AES95543	PF02181.25	None	None	None	None	None	None	Belongs to the formin-like family	None	FH2	Formin_Homology_2_Domain	None	Belongs to the formin-like family
TRINITY_DN10451_c1_g2_i2.p1	Cluster-7058.0	MtrunA17_Chr1g0150261	3880.AES59083	PF10409.11	None	MtrunA17Chr1g0150261	None	Putative C2 domain, formin, FH2 domain, protein-tyrosine phosphatase	None	nan	Belongs to the formin-like family	None	PTEN_C2	C2_domain_of_PTEN_tumour-suppressor_protein	None	Putative C2 domain, formin, FH2 domain, protein-tyrosine phosphatase
TRINITY_DN10451_c1_g3_i1.p1	Cluster-3554.7050	MtrunA17_Chr5g0409171	3885.XP_007158134.1	PF10409.11	None	MtrunA17Chr5g0409171	None	Putative C2 domain, formin, FH2 domain, protein-tyrosine phosphatase	None	nan	Belongs to the formin-like family	GO:0000003,GO:0003006,GO:0003674,GO:0003779,GO:0005488,GO:0005515,GO:0005575,GO:0005622,GO:0005623,GO:0005737,GO:0005819,GO:0005856,GO:0006996,GO:0007010,GO:0007015,GO:0007049,GO:0007275,GO:0008017,GO:0008092,GO:0008150,GO:0009524,GO:0009555,GO:0009556,GO:0009574,GO:0009987,GO:0015630,GO:0015631,GO:0016043,GO:0019953,GO:0022402,GO:0022414,GO:0022607,GO:0030029,GO:0030036,GO:0032501,GO:0032502,GO:0034293,GO:0043226,GO:0043228,GO:0043229,GO:0043232,GO:0043934,GO:0044085,GO:0044422,GO:0044424,GO:0044430,GO:0044444,GO:0044446,GO:0044464,GO:0044703,GO:0044877,GO:0048229,GO:0048236,GO:0048856,GO:0048869,GO:0051015,GO:0051017,GO:0051321,GO:0051704,GO:0061572,GO:0071840,GO:0097435,GO:1903046	PTEN_C2	C2_domain_of_PTEN_tumour-suppressor_protein	None	Putative C2 domain, formin, FH2 domain, protein-tyrosine phosphatase
TRINITY_DN10452_c0_g1_i10.p1	Cluster-3554.11229	None	3880.AES70897	None	None	None	None	None	None	None	Belongs to the helicase family	None	None	None	None	Belongs to the helicase family
TRINITY_DN10453_c0_g1_i3.p1	Cluster-3554.3453	None	3827.XP_004512189.1	PF14244.8	None	None	None	None	None	None	transposition, RNA-mediated	None	Retrotran_gag_3	gag-polypeptide_of_LTR_copia-type	None	transposition, RNA-mediated
TRINITY_DN10453_c0_g1_i2.p1	Cluster-3554.3454	None	28532.XP_010526678.1	PF13976.8	None	None	None	None	None	None	Cysteine-rich RLK (RECEPTOR-like protein kinase) 8	None	gag_pre-integrs	GAG-pre-integrase_domain	None	Cysteine-rich RLK (RECEPTOR-like protein kinase) 8
TRINITY_DN10454_c0_g1_i1.p1	Cluster-3554.12155	None	3827.XP_004488246.1	PF02536.16	None	None	None	None	None	None	Mitochondrial transcription termination factor family protein	None	mTERF	mTERF	None	Mitochondrial transcription termination factor family protein
TRINITY_DN10454_c0_g1_i7.p1	Cluster-3554.27181	None	3827.XP_004488246.1	PF02536.16	None	None	None	None	None	None	Mitochondrial transcription termination factor family protein	None	mTERF	mTERF	None	Mitochondrial transcription termination factor family protein
TRINITY_DN10457_c0_g1_i4.p1	Cluster-3554.34656	MtrunA17_Chr3g0143951	3827.XP_004500869.1	PF07714.19	TIGR03903	MtrunA17Chr3g0143951	None	Putative transferase, protein kinase RLK-Pelle-RLCK-VIIa-2 family	None	GO:0004674, GO:0005524, GO:0006468	belongs to the protein kinase superfamily	None	PK_Tyr_Ser-Thr	Protein_tyrosine_and_serine/threonine_kinase	TOMM system kinase/cyclase fusion protein	Putative transferase, protein kinase RLK-Pelle-RLCK-VIIa-2 family
TRINITY_DN10457_c1_g1_i1.p1	Cluster-5308.0	MtrunA17_Chr2g0328971	3880.AES67699	PF00847.22	None	MtrunA17Chr2g0328971	MtPLT1	Putative transcription factor AP2-EREBP family	None	GO:0005634, GO:0003677, GO:0003700, GO:0006351, GO:0006355, GO:0007275	AP2-like ethylene-responsive transcription factor	GO:0000723,GO:0003674,GO:0003700,GO:0005575,GO:0005622,GO:0005623,GO:0005634,GO:0006139,GO:0006259,GO:0006355,GO:0006725,GO:0006807,GO:0006996,GO:0007275,GO:0007389,GO:0008150,GO:0008152,GO:0009888,GO:0009889,GO:0009987,GO:0010073,GO:0010449,GO:0010468,GO:0010556,GO:0016043,GO:0019219,GO:0019222,GO:0019827,GO:0022622,GO:0031323,GO:0031326,GO:0032200,GO:0032501,GO:0032502,GO:0034641,GO:0035266,GO:0040007,GO:0042592,GO:0043170,GO:0043226,GO:0043227,GO:0043229,GO:0043231,GO:0044237,GO:0044238,GO:0044260,GO:0044424,GO:0044464,GO:0046483,GO:0048364,GO:0048507,GO:0048589,GO:0048731,GO:0048856,GO:0050789,GO:0050794,GO:0051171,GO:0051252,GO:0051276,GO:0060249,GO:0060255,GO:0065007,GO:0065008,GO:0071704,GO:0071840,GO:0080090,GO:0090304,GO:0098727,GO:0099402,GO:0140110,GO:1901360,GO:1903506,GO:2000112,GO:2001141	AP2	AP2_domain	None	Putative transcription factor AP2-EREBP family
TRINITY_DN10457_c1_g2_i1.p1	Cluster-5308.1	None	3880.AES67699	None	None	None	None	None	None	None	AP2-like ethylene-responsive transcription factor	GO:0000723,GO:0003674,GO:0003700,GO:0005575,GO:0005622,GO:0005623,GO:0005634,GO:0006139,GO:0006259,GO:0006355,GO:0006725,GO:0006807,GO:0006996,GO:0007275,GO:0007389,GO:0008150,GO:0008152,GO:0009888,GO:0009889,GO:0009987,GO:0010073,GO:0010449,GO:0010468,GO:0010556,GO:0016043,GO:0019219,GO:0019222,GO:0019827,GO:0022622,GO:0031323,GO:0031326,GO:0032200,GO:0032501,GO:0032502,GO:0034641,GO:0035266,GO:0040007,GO:0042592,GO:0043170,GO:0043226,GO:0043227,GO:0043229,GO:0043231,GO:0044237,GO:0044238,GO:0044260,GO:0044424,GO:0044464,GO:0046483,GO:0048364,GO:0048507,GO:0048589,GO:0048731,GO:0048856,GO:0050789,GO:0050794,GO:0051171,GO:0051252,GO:0051276,GO:0060249,GO:0060255,GO:0065007,GO:0065008,GO:0071704,GO:0071840,GO:0080090,GO:0090304,GO:0098727,GO:0099402,GO:0140110,GO:1901360,GO:1903506,GO:2000112,GO:2001141	None	None	None	AP2-like ethylene-responsive transcription factor
TRINITY_DN10457_c2_g1_i13.p1	Cluster-3554.2862	MtrunA17_Chr7g0249621	3880.AES80430	PF00847.22	None	MtrunA17Chr7g0249621	MtPLT4	Putative transcription factor AP2-EREBP family	None	GO:0005634, GO:0003677, GO:0003700, GO:0006351, GO:0006355, GO:0007275	AP2-like ethylene-responsive transcription factor	GO:0003674,GO:0003700,GO:0006355,GO:0008150,GO:0009889,GO:0010468,GO:0010556,GO:0019219,GO:0019222,GO:0031323,GO:0031326,GO:0050789,GO:0050794,GO:0051171,GO:0051252,GO:0060255,GO:0065007,GO:0080090,GO:0140110,GO:1903506,GO:2000112,GO:2001141	AP2	AP2_domain	None	Putative transcription factor AP2-EREBP family
TRINITY_DN10457_c3_g1_i4.p1	Cluster-3554.40907	MtrunA17_Chr8g0372861	3880.AES83939	PF13855.8	None	MtrunA17Chr8g0372861	None	Putative leucine-rich repeat-containing, plant-type, leucine-rich repeat domain, L	None	GO:0016021, GO:0016301, GO:0016310	LRR receptor-like serine threonine-protein kinase	GO:0005575,GO:0005622,GO:0005623,GO:0005737,GO:0009507,GO:0009536,GO:0043226,GO:0043227,GO:0043229,GO:0043231,GO:0044424,GO:0044444,GO:0044464	LRR_8	Leucine_rich_repeat	None	Putative leucine-rich repeat-containing, plant-type, leucine-rich repeat domain, L
TRINITY_DN10457_c5_g1_i1.p1	Cluster-7069.0	MtrunA17_Chr5g0401231	3880.AES94547	PF12422.10	None	MtrunA17Chr5g0401231	None	Putative condensin-2 complex subunit G2	None	GO:0005634	Condensin II non structural maintenance of chromosomes subunit	None	Condensin2nSMC	Condensin_II_non_structural_maintenance_of_chromosomes_subunit	None	Putative condensin-2 complex subunit G2
TRINITY_DN10457_c6_g1_i1.p1	Cluster-9025.0	MtrunA17_Chr7g0262421	3880.AES81645	PF00107.28	TIGR03989	MtrunA17Chr7g0262421	None	Alcohol dehydrogenase class-3	None	GO:0005737, GO:0004022, GO:0008270, GO:0051903, GO:0006069	Belongs to the zinc-containing alcohol dehydrogenase family. Class-III subfamily	None	ADH_zinc_N	Zinc-binding_dehydrogenase	NDMA-dependent alcohol dehydrogenase, Rxyl_3153 family	Alcohol dehydrogenase class-3
TRINITY_DN10458_c0_g1_i1.p1	Cluster-3554.23759	None	3880.AES89889	PF20160.1	None	None	None	None	None	None	TMV resistance protein N-like	None	C-JID	C-JID_domain	None	TMV resistance protein N-like
TRINITY_DN10458_c0_g1_i2.p1	Cluster-3554.23758	None	3880.AES89889	PF20160.1	None	None	None	None	None	None	TMV resistance protein N-like	None	C-JID	C-JID_domain	None	TMV resistance protein N-like
TRINITY_DN10459_c0_g1_i1.p1	Cluster-9498.0	MtrunA17_Chr4g0049521	3880.AES90551	None	None	MtrunA17Chr4g0049521	None	hypothetical protein	None	nan	None	None	None	None	None	hypothetical protein
TRINITY_DN1045_c0_g1_i6.p1	Cluster-3554.46296	MtrunA17_Chr1g0196181	3827.XP_004496003.1	PF00620.29	None	MtrunA17Chr1g0196181	None	Putative Rho GTPase activation protein	None	GO:0007165	rho GTPase-activating protein	None	RhoGAP	RhoGAP_domain	None	Putative Rho GTPase activation protein
TRINITY_DN1045_c0_g1_i3.p1	Cluster-3554.46297	None	3880.AES85238	PF00620.29	None	None	None	None	None	None	rho GTPase-activating protein	None	RhoGAP	RhoGAP_domain	None	rho GTPase-activating protein
TRINITY_DN10460_c0_g1_i1.p1	Cluster-7064.0	MtrunA17_Chr5g0397621	3827.XP_004511583.1	PF00702.28	TIGR02052	MtrunA17Chr5g0397621	None	Putative cu(2+)-exporting ATPase	HMA5	GO:0005887, GO:0043231, GO:0000166, GO:0004008, GO:0005507, GO:0060003	Copper-transporting ATPase	GO:0003674,GO:0003824,GO:0005215,GO:0005388,GO:0005575,GO:0005622,GO:0005623,GO:0005886,GO:0005887,GO:0006810,GO:0006811,GO:0006812,GO:0006816,GO:0006950,GO:0008150,GO:0008324,GO:0009636,GO:0010035,GO:0010038,GO:0010273,GO:0015075,GO:0015085,GO:0015318,GO:0015399,GO:0015405,GO:0015662,GO:0016020,GO:0016021,GO:0016462,GO:0016787,GO:0016817,GO:0016818,GO:0016887,GO:0017111,GO:0019829,GO:0022804,GO:0022853,GO:0022857,GO:0022890,GO:0030001,GO:0031224,GO:0031226,GO:0034220,GO:0042221,GO:0042623,GO:0042625,GO:0042626,GO:0043226,GO:0043227,GO:0043229,GO:0043231,GO:0043492,GO:0044424,GO:0044425,GO:0044459,GO:0044464,GO:0046688,GO:0046873,GO:0050896,GO:0051179,GO:0051234,GO:0055085,GO:0061687,GO:0070588,GO:0070838,GO:0071944,GO:0072511,GO:0090662,GO:0097501,GO:0098655,GO:0098660,GO:0098662,GO:0098754,GO:0099131,GO:0099132,GO:1990169	Hydrolase	haloacid_dehalogenase-like_hydrolase	mercuric transport protein periplasmic component	Putative cu(2+)-exporting ATPase
TRINITY_DN10462_c0_g1_i1.p1	Cluster-3554.34920	None	3880.AES94257	None	None	None	None	None	PBD1	None	The proteasome is a multicatalytic proteinase complex which is characterized by its ability to cleave peptides with Arg, Phe, Tyr, Leu, and Glu adjacent to the leaving group at neutral or slightly basic pH	GO:0000502,GO:0005575,GO:0005576,GO:0005622,GO:0005623,GO:0005737,GO:0005773,GO:0005774,GO:0005829,GO:0005839,GO:0005886,GO:0016020,GO:0019774,GO:0031090,GO:0032991,GO:0043226,GO:0043227,GO:0043229,GO:0043231,GO:0044422,GO:0044424,GO:0044437,GO:0044444,GO:0044446,GO:0044464,GO:0048046,GO:0071944,GO:0098588,GO:0098805,GO:1902494,GO:1905368,GO:1905369	None	None	None	The proteasome is a multicatalytic proteinase complex which is characterized by its ability to cleave peptides with Arg, Phe, Tyr, Leu, and Glu adjacent to the leaving group at neutral or slightly basic pH
TRINITY_DN10464_c0_g1_i6.p1	Cluster-3554.6505	MtrunA17_Chr7g0270881	3880.AES82299	PF03357.23	None	MtrunA17Chr7g0270881	None	Putative Snf7 family protein	None	GO:0005622, GO:0007034	Belongs to the SNF7 family	GO:0000278,GO:0000280,GO:0000815,GO:0003674,GO:0005215,GO:0005575,GO:0005622,GO:0005623,GO:0005634,GO:0005635,GO:0005737,GO:0005768,GO:0006810,GO:0006996,GO:0006997,GO:0006998,GO:0007034,GO:0007049,GO:0008104,GO:0008150,GO:0008565,GO:0009987,GO:0010008,GO:0010256,GO:0010458,GO:0012505,GO:0015031,GO:0015833,GO:0016020,GO:0016043,GO:0016192,GO:0022402,GO:0031090,GO:0031410,GO:0031468,GO:0031967,GO:0031975,GO:0031982,GO:0032991,GO:0033036,GO:0036452,GO:0042886,GO:0043226,GO:0043227,GO:0043229,GO:0043231,GO:0044422,GO:0044424,GO:0044425,GO:0044428,GO:0044433,GO:0044440,GO:0044444,GO:0044446,GO:0044464,GO:0044770,GO:0044772,GO:0045184,GO:0045324,GO:0046907,GO:0048285,GO:0051179,GO:0051234,GO:0051641,GO:0051649,GO:0061024,GO:0071702,GO:0071705,GO:0071840,GO:0097708,GO:0098588,GO:0098796,GO:0098805,GO:0140014,GO:1903047	Snf7	Snf7	None	Putative Snf7 family protein
TRINITY_DN10465_c0_g1_i4.p1	Cluster-3554.10408	MtrunA17_Chr5g0394931	3880.AES93731	PF00227.28	TIGR03634	MtrunA17Chr5g0394931	None	Putative proteasome endopeptidase complex	PBD1	GO:0005634, GO:0005737, GO:0005839, GO:0004298, GO:0051603	The proteasome is a multicatalytic proteinase complex which is characterized by its ability to cleave peptides with Arg, Phe, Tyr, Leu, and Glu adjacent to the leaving group at neutral or slightly basic pH	GO:0000502,GO:0005575,GO:0005576,GO:0005622,GO:0005623,GO:0005737,GO:0005773,GO:0005774,GO:0005829,GO:0005839,GO:0005886,GO:0016020,GO:0019774,GO:0031090,GO:0032991,GO:0043226,GO:0043227,GO:0043229,GO:0043231,GO:0044422,GO:0044424,GO:0044437,GO:0044444,GO:0044446,GO:0044464,GO:0048046,GO:0071944,GO:0098588,GO:0098805,GO:1902494,GO:1905368,GO:1905369	Proteasome	Proteasome_subunit	proteasome endopeptidase complex, archaeal, beta subunit	Putative proteasome endopeptidase complex
TRINITY_DN10466_c0_g1_i4.p1	Cluster-7514.0	MtrunA17_Chr3g0135321	3827.XP_004501490.1	PF01063.21	TIGR03461	MtrunA17Chr3g0135321	None	Putative branched-chain-amino-acid transaminase	None	GO:0016021, GO:0052654, GO:0052655, GO:0052656, GO:0009081	Belongs to the class-IV pyridoxal-phosphate-dependent aminotransferase family	GO:0003674,GO:0003824,GO:0004084,GO:0005575,GO:0005622,GO:0005623,GO:0005737,GO:0005739,GO:0008483,GO:0016740,GO:0016769,GO:0043226,GO:0043227,GO:0043229,GO:0043231,GO:0044424,GO:0044444,GO:0044464	Aminotran_4	Amino-transferase_class_IV	aminodeoxychorismate lyase	Putative branched-chain-amino-acid transaminase
TRINITY_DN2036_c0_g3_i2.p1	Cluster-3554.8136	MtrunA17_Chr2g0310081	3827.XP_004488551.1	PF06101.13	None	MtrunA17Chr2g0310081	None	Putative vacuolar protein sorting-associated protein	None	nan	BEST Arabidopsis thaliana protein match is Plant protein of	None	Vps62	Vacuolar_protein_sorting-associated_protein_62	None	Putative vacuolar protein sorting-associated protein
TRINITY_DN10470_c0_g1_i3.p1	Cluster-3554.36474	MtrunA17_Chr1g0184201	3827.XP_004495110.1	PF16679.7	None	MtrunA17Chr1g0184201	None	Putative winged helix-turn-helix DNA-binding domain, CDT1 Geminin-binding domain-containing protein	None	nan	CDT1-like protein a chloroplastic	GO:0000075,GO:0000076,GO:0003674,GO:0003824,GO:0004672,GO:0004674,GO:0004693,GO:0005488,GO:0005515,GO:0005575,GO:0005622,GO:0005623,GO:0005634,GO:0005737,GO:0006139,GO:0006259,GO:0006260,GO:0006464,GO:0006468,GO:0006725,GO:0006793,GO:0006796,GO:0006807,GO:0006996,GO:0007275,GO:0008150,GO:0008152,GO:0009058,GO:0009059,GO:0009507,GO:0009536,GO:0009657,GO:0009658,GO:0009987,GO:0016043,GO:0016301,GO:0016310,GO:0016740,GO:0016772,GO:0016773,GO:0019538,GO:0019899,GO:0019900,GO:0019901,GO:0031570,GO:0032501,GO:0032502,GO:0034641,GO:0034645,GO:0036211,GO:0043170,GO:0043226,GO:0043227,GO:0043229,GO:0043231,GO:0043412,GO:0044237,GO:0044238,GO:0044249,GO:0044260,GO:0044267,GO:0044424,GO:0044444,GO:0044464,GO:0045786,GO:0046483,GO:0048229,GO:0048519,GO:0048523,GO:0048856,GO:0050789,GO:0050794,GO:0051276,GO:0051726,GO:0065007,GO:0070182,GO:0071704,GO:0071840,GO:0090304,GO:0097472,GO:0140096,GO:1901360,GO:1901564,GO:1901576	CDT1_C	DNA_replication_factor_Cdt1_C-terminal_domain	None	Putative winged helix-turn-helix DNA-binding domain, CDT1 Geminin-binding domain-containing protein
TRINITY_DN10472_c0_g2_i6.p2	Cluster-3554.34826	MtrunA17_Chr3g0128661	3847.GLYMA06G14710.1	None	None	MtrunA17Chr3g0128661	None	hypothetical protein	None	GO:0005739, GO:0016021	Ubiquinol-cytochrome c reductase complex 6.7 kDa	GO:0005575,GO:0005622,GO:0005623,GO:0005737,GO:0005739,GO:0005740,GO:0005743,GO:0016020,GO:0019866,GO:0031090,GO:0031966,GO:0031967,GO:0031975,GO:0043226,GO:0043227,GO:0043229,GO:0043231,GO:0044422,GO:0044424,GO:0044429,GO:0044444,GO:0044446,GO:0044464	None	None	None	hypothetical protein
TRINITY_DN10473_c0_g1_i1.p1	Cluster-6001.0	MtrunA17_Chr8g0364551	3880.AET03134	None	None	MtrunA17Chr8g0364551	None	hypothetical protein	PRIN2	GO:0042646, GO:0009642, GO:0010468	response to light intensity	GO:0000427,GO:0000428,GO:0003674,GO:0003676,GO:0003677,GO:0005488,GO:0005575,GO:0005622,GO:0005623,GO:0005737,GO:0008150,GO:0009295,GO:0009314,GO:0009416,GO:0009507,GO:0009532,GO:0009536,GO:0009570,GO:0009628,GO:0009642,GO:0010468,GO:0019222,GO:0030880,GO:0032991,GO:0042644,GO:0042646,GO:0043226,GO:0043227,GO:0043228,GO:0043229,GO:0043231,GO:0043232,GO:0044422,GO:0044424,GO:0044434,GO:0044435,GO:0044444,GO:0044446,GO:0044464,GO:0050789,GO:0050896,GO:0060255,GO:0061695,GO:0065007,GO:0097159,GO:1901363,GO:1902494,GO:1990234	None	None	None	hypothetical protein
TRINITY_DN10475_c0_g1_i4.p1	Cluster-3554.6446	MtrunA17_Chr8g0387071	3827.XP_004503697.1	PF17900.3	TIGR02414	MtrunA17Chr8g0387071	None	Putative cytosol alanyl aminopeptidase	None	nan	Aminopeptidase	GO:0003674,GO:0003824,GO:0004177,GO:0005488,GO:0005515,GO:0005575,GO:0005622,GO:0005623,GO:0005737,GO:0005886,GO:0006508,GO:0006518,GO:0006807,GO:0008150,GO:0008152,GO:0008233,GO:0008235,GO:0008237,GO:0008238,GO:0008270,GO:0009056,GO:0009987,GO:0016020,GO:0016787,GO:0019538,GO:0033218,GO:0034641,GO:0042277,GO:0042802,GO:0043167,GO:0043169,GO:0043170,GO:0043171,GO:0043603,GO:0044237,GO:0044238,GO:0044248,GO:0044424,GO:0044464,GO:0046872,GO:0046914,GO:0070006,GO:0070011,GO:0071704,GO:0071944,GO:0140096,GO:1901564,GO:1901565,GO:1901575	Peptidase_M1_N	Peptidase_M1_N-terminal_domain	aminopeptidase N	Putative cytosol alanyl aminopeptidase
TRINITY_DN10476_c0_g1_i2.p1	Cluster-3554.37581	MtrunA17_Chr3g0127471	3880.AES72568	PF01182.22	TIGR01198	MtrunA17Chr3g0127471	None	Putative 6-phosphogluconolactonase	None	GO:0016853, GO:0017057, GO:0005975, GO:0006098	6-phosphogluconolactonase	GO:0002229,GO:0002239,GO:0003674,GO:0003824,GO:0005575,GO:0005622,GO:0005623,GO:0005737,GO:0005773,GO:0005774,GO:0005777,GO:0005829,GO:0006081,GO:0006082,GO:0006098,GO:0006139,GO:0006725,GO:0006732,GO:0006733,GO:0006739,GO:0006753,GO:0006793,GO:0006796,GO:0006807,GO:0006950,GO:0006952,GO:0008150,GO:0008152,GO:0009051,GO:0009117,GO:0009507,GO:0009532,GO:0009536,GO:0009570,GO:0009605,GO:0009607,GO:0009617,GO:0009987,GO:0016020,GO:0016787,GO:0016788,GO:0017057,GO:0019362,GO:0019637,GO:0019682,GO:0019693,GO:0031090,GO:0034641,GO:0042126,GO:0042128,GO:0042579,GO:0042742,GO:0043207,GO:0043226,GO:0043227,GO:0043229,GO:0043231,GO:0043436,GO:0044237,GO:0044238,GO:0044281,GO:0044422,GO:0044424,GO:0044434,GO:0044435,GO:0044437,GO:0044444,GO:0044446,GO:0044464,GO:0046483,GO:0046496,GO:0050896,GO:0051156,GO:0051186,GO:0051704,GO:0051707,GO:0051775,GO:0052689,GO:0055086,GO:0071461,GO:0071704,GO:0071941,GO:0072524,GO:0098542,GO:0098588,GO:0098805,GO:1901135,GO:1901360,GO:1901564,GO:2001057	Glucosamine_iso	Glucosamine-6-phosphate_isomerases/6-phosphogluconolactonase	6-phosphogluconolactonase	Putative 6-phosphogluconolactonase
TRINITY_DN10477_c0_g1_i1.p1	Cluster-3554.39419	MtrunA17_Chr5g0403611	3827.XP_004513127.1	None	None	MtrunA17Chr5g0403611	None	hypothetical protein	None	GO:0005783, GO:0005794, GO:0016021, GO:0010584	None	None	None	None	None	hypothetical protein
TRINITY_DN8440_c0_g1_i1.p1	Cluster-3554.30615	None	3880.AES99589	PF09011.12	None	None	None	None	None	None	Component of the FACT complex, a general chromatin factor that acts to reorganize nucleosomes. The FACT complex is involved in multiple processes that require DNA as a template such as mRNA elongation, DNA replication and DNA repair. During transcription elongation the FACT complex acts as a histone chaperone that both destabilizes and restores nucleosomal structure. It facilitates the passage of RNA polymerase II and transcription by promoting the dissociation of one histone H2A-H2B dimer from the nucleosome, then subsequently promotes the reestablishment of the nucleosome following the passage of RNA polymerase II	GO:0000003,GO:0000228,GO:0000741,GO:0000785,GO:0000790,GO:0000791,GO:0003006,GO:0003674,GO:0003700,GO:0005575,GO:0005622,GO:0005623,GO:0005634,GO:0005654,GO:0005694,GO:0005719,GO:0006355,GO:0006996,GO:0006997,GO:0007275,GO:0008023,GO:0008150,GO:0009553,GO:0009559,GO:0009561,GO:0009791,GO:0009889,GO:0009987,GO:0010197,GO:0010228,GO:0010468,GO:0010556,GO:0016043,GO:0019219,GO:0019222,GO:0022414,GO:0030154,GO:0031323,GO:0031326,GO:0031974,GO:0031981,GO:0032501,GO:0032502,GO:0032991,GO:0035101,GO:0043226,GO:0043227,GO:0043228,GO:0043229,GO:0043231,GO:0043232,GO:0043233,GO:0044422,GO:0044424,GO:0044427,GO:0044428,GO:0044446,GO:0044451,GO:0044454,GO:0044464,GO:0048229,GO:0048284,GO:0048608,GO:0048731,GO:0048856,GO:0048869,GO:0050789,GO:0050794,GO:0051171,GO:0051252,GO:0060255,GO:0061458,GO:0065007,GO:0070013,GO:0071840,GO:0080090,GO:0140110,GO:1903506,GO:2000112,GO:2001141	HMG_box_2	HMG-box_domain	None	Component of the FACT complex, a general chromatin factor that acts to reorganize nucleosomes. The FACT complex is involved in multiple processes that require DNA as a template such as mRNA elongation, DNA replication and DNA repair. During transcription elongation the FACT complex acts as a histone chaperone that both destabilizes and restores nucleosomal structure. It facilitates the passage of RNA polymerase II and transcription by promoting the dissociation of one histone H2A-H2B dimer from the nucleosome, then subsequently promotes the reestablishment of the nucleosome following the passage of RNA polymerase II
TRINITY_DN10478_c0_g2_i7.p1	Cluster-3554.9497	None	3880.AES99589	None	None	None	None	None	None	None	Component of the FACT complex, a general chromatin factor that acts to reorganize nucleosomes. The FACT complex is involved in multiple processes that require DNA as a template such as mRNA elongation, DNA replication and DNA repair. During transcription elongation the FACT complex acts as a histone chaperone that both destabilizes and restores nucleosomal structure. It facilitates the passage of RNA polymerase II and transcription by promoting the dissociation of one histone H2A-H2B dimer from the nucleosome, then subsequently promotes the reestablishment of the nucleosome following the passage of RNA polymerase II	GO:0000003,GO:0000228,GO:0000741,GO:0000785,GO:0000790,GO:0000791,GO:0003006,GO:0003674,GO:0003700,GO:0005575,GO:0005622,GO:0005623,GO:0005634,GO:0005654,GO:0005694,GO:0005719,GO:0006355,GO:0006996,GO:0006997,GO:0007275,GO:0008023,GO:0008150,GO:0009553,GO:0009559,GO:0009561,GO:0009791,GO:0009889,GO:0009987,GO:0010197,GO:0010228,GO:0010468,GO:0010556,GO:0016043,GO:0019219,GO:0019222,GO:0022414,GO:0030154,GO:0031323,GO:0031326,GO:0031974,GO:0031981,GO:0032501,GO:0032502,GO:0032991,GO:0035101,GO:0043226,GO:0043227,GO:0043228,GO:0043229,GO:0043231,GO:0043232,GO:0043233,GO:0044422,GO:0044424,GO:0044427,GO:0044428,GO:0044446,GO:0044451,GO:0044454,GO:0044464,GO:0048229,GO:0048284,GO:0048608,GO:0048731,GO:0048856,GO:0048869,GO:0050789,GO:0050794,GO:0051171,GO:0051252,GO:0060255,GO:0061458,GO:0065007,GO:0070013,GO:0071840,GO:0080090,GO:0140110,GO:1903506,GO:2000112,GO:2001141	None	None	None	Component of the FACT complex, a general chromatin factor that acts to reorganize nucleosomes. The FACT complex is involved in multiple processes that require DNA as a template such as mRNA elongation, DNA replication and DNA repair. During transcription elongation the FACT complex acts as a histone chaperone that both destabilizes and restores nucleosomal structure. It facilitates the passage of RNA polymerase II and transcription by promoting the dissociation of one histone H2A-H2B dimer from the nucleosome, then subsequently promotes the reestablishment of the nucleosome following the passage of RNA polymerase II
TRINITY_DN10479_c0_g1_i1.p1	Cluster-3554.1013	MtrunA17_Chr6g0482731	3847.GLYMA07G11384.1	PF14658.8	None	MtrunA17Chr6g0482731	None	Putative EF-hand domain pair protein	None	GO:0005509	calcium-binding protein	GO:0003674,GO:0005488,GO:0005509,GO:0005575,GO:0005622,GO:0005623,GO:0005737,GO:0005773,GO:0005886,GO:0016020,GO:0043167,GO:0043169,GO:0043226,GO:0043227,GO:0043229,GO:0043231,GO:0044424,GO:0044444,GO:0044464,GO:0046872,GO:0071944	EF-hand_9	EF-hand_domain	None	Putative EF-hand domain pair protein
TRINITY_DN10479_c0_g1_i4.p1	Cluster-3554.5666	None	3880.AET05574	PF13833.8	None	None	None	None	None	None	calcium-binding protein	GO:0003674,GO:0005488,GO:0005509,GO:0005575,GO:0005622,GO:0005623,GO:0005737,GO:0005773,GO:0005886,GO:0016020,GO:0043167,GO:0043169,GO:0043226,GO:0043227,GO:0043229,GO:0043231,GO:0044424,GO:0044444,GO:0044464,GO:0046872,GO:0071944	EF-hand_8	EF-hand_domain_pair	None	calcium-binding protein
TRINITY_DN10479_c0_g2_i1.p1	Cluster-6984.0	MtrunA17_Chr5g0434951	3880.AES99323	PF13833.8	None	MtrunA17Chr5g0434951	None	Putative EF-hand domain pair protein	None	GO:0005509	calcium-binding protein	GO:0001505,GO:0003674,GO:0005488,GO:0005509,GO:0008150,GO:0009909,GO:0019222,GO:0031323,GO:0043167,GO:0043169,GO:0046872,GO:0048580,GO:0048831,GO:0050789,GO:0050793,GO:0050794,GO:0051171,GO:0051239,GO:0065007,GO:0065008,GO:0080164,GO:2000026,GO:2000241,GO:2000377	EF-hand_8	EF-hand_domain_pair	None	Putative EF-hand domain pair protein
TRINITY_DN1047_c0_g1_i1.p1	Cluster-3554.26578	MtrunA17_Chr2g0318351	3827.XP_004487670.1	None	None	MtrunA17Chr2g0318351	None	hypothetical protein	None	nan	None	None	None	None	None	hypothetical protein
TRINITY_DN10480_c0_g1_i1.p1	Cluster-3554.38155	MtrunA17_Chr4g0059021	3827.XP_004508870.1	PF17927.3	None	MtrunA17Chr4g0059021	None	Putative phosphotransferase with an alcohol group as acceptor	None	GO:0005829, GO:0000287, GO:0005524, GO:0047325, GO:0052725, GO:0052726, GO:0010264, GO:0032957, GO:0052746	Kinase that can phosphorylate various inositol polyphosphate such as Ins(3,4,5,6)P4 or Ins(1,3,4)P3	GO:0003674,GO:0003824,GO:0005575,GO:0005622,GO:0005623,GO:0005737,GO:0005829,GO:0005975,GO:0006020,GO:0006066,GO:0006793,GO:0006796,GO:0008150,GO:0008152,GO:0009058,GO:0009987,GO:0010264,GO:0016301,GO:0016310,GO:0016740,GO:0016772,GO:0016773,GO:0017144,GO:0019637,GO:0019751,GO:0032958,GO:0033517,GO:0043647,GO:0044237,GO:0044238,GO:0044262,GO:0044281,GO:0044283,GO:0044424,GO:0044444,GO:0044464,GO:0046165,GO:0046173,GO:0046835,GO:0051766,GO:0052725,GO:0052726,GO:0052746,GO:0071704,GO:0090407,GO:1901576,GO:1901615,GO:1901617	Ins134_P3_kin_N	Inositol_1,3,4-trisphosphate_5/6-kinase_pre-ATP-grasp_domain	None	Putative phosphotransferase with an alcohol group as acceptor
TRINITY_DN10481_c0_g1_i2.p1	Cluster-6949.0	MtrunA17_Chr3g0126561	3827.XP_004502630.1	PF04305.16	None	MtrunA17Chr3g0126561	None	Putative Ferritin-like superfamily	None	nan	Protein of unknown function (DUF455)	None	DUF455	Protein_of_unknown_function_(DUF455)	None	Putative Ferritin-like superfamily
TRINITY_DN10482_c0_g1_i3.p1	Cluster-3554.8877	MtrunA17_Chr3g0126671	3880.AES72479	None	None	MtrunA17Chr3g0126671	None	hypothetical protein	None	GO:0005829	None	None	None	None	None	hypothetical protein
TRINITY_DN10482_c0_g2_i1.p1	Cluster-3554.9554	None	3847.GLYMA03G37500.2	PF16796.7	None	None	None	None	None	None	Belongs to the TRAFAC class myosin-kinesin ATPase superfamily. Kinesin family	GO:0003674,GO:0003774,GO:0003777,GO:0003779,GO:0003824,GO:0005488,GO:0005515,GO:0005575,GO:0005622,GO:0005623,GO:0005856,GO:0005871,GO:0005875,GO:0006810,GO:0006928,GO:0007017,GO:0007018,GO:0007097,GO:0008017,GO:0008092,GO:0008150,GO:0008569,GO:0009987,GO:0015629,GO:0015630,GO:0015631,GO:0016462,GO:0016787,GO:0016817,GO:0016818,GO:0016887,GO:0017111,GO:0031534,GO:0032991,GO:0042623,GO:0043226,GO:0043228,GO:0043229,GO:0043232,GO:0043621,GO:0044422,GO:0044424,GO:0044430,GO:0044446,GO:0044464,GO:0046907,GO:0051012,GO:0051179,GO:0051234,GO:0051640,GO:0051641,GO:0051647,GO:0051649,GO:0051656,GO:1990939	Microtub_bd	Microtubule_binding	None	Belongs to the TRAFAC class myosin-kinesin ATPase superfamily. Kinesin family
TRINITY_DN10482_c0_g3_i1.p1	Cluster-3554.36202	MtrunA17_Chr1g0195111	3880.AES61721	PF16796.7	None	MtrunA17Chr1g0195111	None	Putative minus-end-directed kinesin ATPase	None	GO:0005871, GO:0003777, GO:0005524, GO:0008017, GO:0016887, GO:0007018	Belongs to the TRAFAC class myosin-kinesin ATPase superfamily. Kinesin family	GO:0003674,GO:0003774,GO:0003777,GO:0003779,GO:0003824,GO:0005488,GO:0005515,GO:0005575,GO:0005622,GO:0005623,GO:0005856,GO:0005871,GO:0005875,GO:0006810,GO:0006928,GO:0007017,GO:0007018,GO:0007097,GO:0008017,GO:0008092,GO:0008150,GO:0008569,GO:0009987,GO:0015629,GO:0015630,GO:0015631,GO:0016462,GO:0016787,GO:0016817,GO:0016818,GO:0016887,GO:0017111,GO:0031534,GO:0032991,GO:0042623,GO:0043226,GO:0043228,GO:0043229,GO:0043232,GO:0043621,GO:0044422,GO:0044424,GO:0044430,GO:0044446,GO:0044464,GO:0046907,GO:0051012,GO:0051179,GO:0051234,GO:0051640,GO:0051641,GO:0051647,GO:0051649,GO:0051656,GO:1990939	Microtub_bd	Microtubule_binding	None	Putative minus-end-directed kinesin ATPase
TRINITY_DN5188_c1_g2_i8.p1	Cluster-3554.34860	MtrunA17_Chr2g0306281	161934.XP_010682933.1	PF00078.29	None	MtrunA17Chr2g0306281	None	Putative RNA-directed DNA polymerase	None	GO:0003964, GO:0006278	ribonuclease H protein	None	RVT_1	Reverse_transcriptase_(RNA-dependent_DNA_polymerase)	None	Putative RNA-directed DNA polymerase
TRINITY_DN10484_c0_g1_i1.p1	Cluster-3554.10628	None	3827.XP_004488221.1	None	None	None	None	None	None	None	DDB1- and CUL4-associated factor	GO:0000151,GO:0003674,GO:0003676,GO:0003723,GO:0005488,GO:0005575,GO:0005622,GO:0005623,GO:0005634,GO:0005654,GO:0005681,GO:0005682,GO:0006139,GO:0006396,GO:0006464,GO:0006725,GO:0006807,GO:0008150,GO:0008152,GO:0008380,GO:0009987,GO:0010467,GO:0016070,GO:0019538,GO:0030532,GO:0031461,GO:0031974,GO:0031981,GO:0032991,GO:0034641,GO:0036211,GO:0043170,GO:0043226,GO:0043227,GO:0043229,GO:0043231,GO:0043233,GO:0043412,GO:0043687,GO:0044237,GO:0044238,GO:0044260,GO:0044267,GO:0044422,GO:0044424,GO:0044428,GO:0044446,GO:0044464,GO:0046483,GO:0070013,GO:0071011,GO:0071013,GO:0071704,GO:0080008,GO:0090304,GO:0097159,GO:0097525,GO:0120114,GO:1901360,GO:1901363,GO:1901564,GO:1902494,GO:1990234,GO:1990904	None	None	None	DDB1- and CUL4-associated factor
TRINITY_DN10484_c0_g1_i3.p1	Cluster-3554.41771	None	3827.XP_004488221.1	None	None	None	None	None	None	None	DDB1- and CUL4-associated factor	GO:0000151,GO:0003674,GO:0003676,GO:0003723,GO:0005488,GO:0005575,GO:0005622,GO:0005623,GO:0005634,GO:0005654,GO:0005681,GO:0005682,GO:0006139,GO:0006396,GO:0006464,GO:0006725,GO:0006807,GO:0008150,GO:0008152,GO:0008380,GO:0009987,GO:0010467,GO:0016070,GO:0019538,GO:0030532,GO:0031461,GO:0031974,GO:0031981,GO:0032991,GO:0034641,GO:0036211,GO:0043170,GO:0043226,GO:0043227,GO:0043229,GO:0043231,GO:0043233,GO:0043412,GO:0043687,GO:0044237,GO:0044238,GO:0044260,GO:0044267,GO:0044422,GO:0044424,GO:0044428,GO:0044446,GO:0044464,GO:0046483,GO:0070013,GO:0071011,GO:0071013,GO:0071704,GO:0080008,GO:0090304,GO:0097159,GO:0097525,GO:0120114,GO:1901360,GO:1901363,GO:1901564,GO:1902494,GO:1990234,GO:1990904	None	None	None	DDB1- and CUL4-associated factor
TRINITY_DN10484_c0_g2_i1.p1	Cluster-3554.29502	MtrunA17_Chr2g0296641	3827.XP_004488221.1	None	None	MtrunA17Chr2g0296641	None	Putative transcription factor WD40-like family	None	nan	DDB1- and CUL4-associated factor	GO:0000151,GO:0003674,GO:0003676,GO:0003723,GO:0005488,GO:0005575,GO:0005622,GO:0005623,GO:0005634,GO:0005654,GO:0005681,GO:0005682,GO:0006139,GO:0006396,GO:0006464,GO:0006725,GO:0006807,GO:0008150,GO:0008152,GO:0008380,GO:0009987,GO:0010467,GO:0016070,GO:0019538,GO:0030532,GO:0031461,GO:0031974,GO:0031981,GO:0032991,GO:0034641,GO:0036211,GO:0043170,GO:0043226,GO:0043227,GO:0043229,GO:0043231,GO:0043233,GO:0043412,GO:0043687,GO:0044237,GO:0044238,GO:0044260,GO:0044267,GO:0044422,GO:0044424,GO:0044428,GO:0044446,GO:0044464,GO:0046483,GO:0070013,GO:0071011,GO:0071013,GO:0071704,GO:0080008,GO:0090304,GO:0097159,GO:0097525,GO:0120114,GO:1901360,GO:1901363,GO:1901564,GO:1902494,GO:1990234,GO:1990904	None	None	None	Putative transcription factor WD40-like family
TRINITY_DN10485_c0_g1_i1.p1	Cluster-6948.0	MtrunA17_Chr1g0196621	3880.AES61882	None	None	MtrunA17Chr1g0196621	None	hypothetical protein	None	nan	None	None	None	None	None	hypothetical protein
TRINITY_DN10486_c0_g1_i1.p2	Cluster-3554.34938	MtrunA17_Chr7g0269281	3827.XP_004494373.1	None	None	MtrunA17Chr7g0269281	None	Putative transcription factor C2H2 family	None	GO:0005634, GO:0005886, GO:0008270, GO:0016874, GO:0061630, GO:0009626, GO:0009627, GO:0009697, GO:0010167, GO:0010337, GO:0016567, GO:0042742, GO:0043161, GO:0080021	E3 ubiquitin-protein ligase BAH1-like	GO:0001101,GO:0002376,GO:0003674,GO:0003824,GO:0004842,GO:0005575,GO:0005622,GO:0005623,GO:0005634,GO:0005886,GO:0006082,GO:0006464,GO:0006508,GO:0006511,GO:0006725,GO:0006807,GO:0006950,GO:0006952,GO:0006955,GO:0008150,GO:0008152,GO:0008219,GO:0009056,GO:0009057,GO:0009058,GO:0009605,GO:0009607,GO:0009617,GO:0009626,GO:0009627,GO:0009696,GO:0009697,GO:0009719,GO:0009725,GO:0009751,GO:0009814,GO:0009987,GO:0010033,GO:0010035,GO:0010167,GO:0010337,GO:0010498,GO:0010565,GO:0010817,GO:0012501,GO:0014070,GO:0016020,GO:0016053,GO:0016567,GO:0016740,GO:0016999,GO:0017000,GO:0017144,GO:0018958,GO:0019222,GO:0019438,GO:0019538,GO:0019752,GO:0019787,GO:0019941,GO:0030163,GO:0031323,GO:0032350,GO:0032446,GO:0032787,GO:0033554,GO:0034050,GO:0036211,GO:0042221,GO:0042445,GO:0042446,GO:0042493,GO:0042537,GO:0042742,GO:0043161,GO:0043170,GO:0043207,GO:0043226,GO:0043227,GO:0043229,GO:0043231,GO:0043412,GO:0043436,GO:0043632,GO:0044237,GO:0044238,GO:0044248,GO:0044249,GO:0044257,GO:0044260,GO:0044265,GO:0044267,GO:0044281,GO:0044283,GO:0044424,GO:0044464,GO:0045087,GO:0046189,GO:0046394,GO:0046677,GO:0050789,GO:0050794,GO:0050896,GO:0051603,GO:0051704,GO:0051707,GO:0051716,GO:0061630,GO:0061659,GO:0062012,GO:0065007,GO:0065008,GO:0070647,GO:0071704,GO:0071944,GO:0072330,GO:0080021,GO:0098542,GO:0140096,GO:1901360,GO:1901362,GO:1901564,GO:1901565,GO:1901575,GO:1901576,GO:1901615,GO:1901617,GO:1901698,GO:1901700	None	None	None	Putative transcription factor C2H2 family
TRINITY_DN10486_c1_g1_i2.p1	Cluster-3554.34937	None	3880.AES61795	None	None	None	None	None	None	None	E3 ubiquitin-protein ligase BAH1-like	GO:0001101,GO:0002376,GO:0003674,GO:0003824,GO:0004842,GO:0005575,GO:0005622,GO:0005623,GO:0005634,GO:0005886,GO:0006082,GO:0006464,GO:0006508,GO:0006511,GO:0006725,GO:0006807,GO:0006950,GO:0006952,GO:0006955,GO:0008150,GO:0008152,GO:0008219,GO:0009056,GO:0009057,GO:0009058,GO:0009605,GO:0009607,GO:0009617,GO:0009626,GO:0009627,GO:0009696,GO:0009697,GO:0009719,GO:0009725,GO:0009751,GO:0009814,GO:0009987,GO:0010033,GO:0010035,GO:0010167,GO:0010337,GO:0010498,GO:0010565,GO:0010817,GO:0012501,GO:0014070,GO:0016020,GO:0016053,GO:0016567,GO:0016740,GO:0016999,GO:0017000,GO:0017144,GO:0018958,GO:0019222,GO:0019438,GO:0019538,GO:0019752,GO:0019787,GO:0019941,GO:0030163,GO:0031323,GO:0032350,GO:0032446,GO:0032787,GO:0033554,GO:0034050,GO:0036211,GO:0042221,GO:0042445,GO:0042446,GO:0042493,GO:0042537,GO:0042742,GO:0043161,GO:0043170,GO:0043207,GO:0043226,GO:0043227,GO:0043229,GO:0043231,GO:0043412,GO:0043436,GO:0043632,GO:0044237,GO:0044238,GO:0044248,GO:0044249,GO:0044257,GO:0044260,GO:0044265,GO:0044267,GO:0044281,GO:0044283,GO:0044424,GO:0044464,GO:0045087,GO:0046189,GO:0046394,GO:0046677,GO:0050789,GO:0050794,GO:0050896,GO:0051603,GO:0051704,GO:0051707,GO:0051716,GO:0061630,GO:0061659,GO:0062012,GO:0065007,GO:0065008,GO:0070647,GO:0071704,GO:0071944,GO:0072330,GO:0080021,GO:0098542,GO:0140096,GO:1901360,GO:1901362,GO:1901564,GO:1901565,GO:1901575,GO:1901576,GO:1901615,GO:1901617,GO:1901698,GO:1901700	None	None	None	E3 ubiquitin-protein ligase BAH1-like
TRINITY_DN10486_c1_g2_i1.p1	Cluster-3554.6886	None	3880.AES61795	None	None	None	None	None	None	None	E3 ubiquitin-protein ligase BAH1-like	GO:0001101,GO:0002376,GO:0003674,GO:0003824,GO:0004842,GO:0005575,GO:0005622,GO:0005623,GO:0005634,GO:0005886,GO:0006082,GO:0006464,GO:0006508,GO:0006511,GO:0006725,GO:0006807,GO:0006950,GO:0006952,GO:0006955,GO:0008150,GO:0008152,GO:0008219,GO:0009056,GO:0009057,GO:0009058,GO:0009605,GO:0009607,GO:0009617,GO:0009626,GO:0009627,GO:0009696,GO:0009697,GO:0009719,GO:0009725,GO:0009751,GO:0009814,GO:0009987,GO:0010033,GO:0010035,GO:0010167,GO:0010337,GO:0010498,GO:0010565,GO:0010817,GO:0012501,GO:0014070,GO:0016020,GO:0016053,GO:0016567,GO:0016740,GO:0016999,GO:0017000,GO:0017144,GO:0018958,GO:0019222,GO:0019438,GO:0019538,GO:0019752,GO:0019787,GO:0019941,GO:0030163,GO:0031323,GO:0032350,GO:0032446,GO:0032787,GO:0033554,GO:0034050,GO:0036211,GO:0042221,GO:0042445,GO:0042446,GO:0042493,GO:0042537,GO:0042742,GO:0043161,GO:0043170,GO:0043207,GO:0043226,GO:0043227,GO:0043229,GO:0043231,GO:0043412,GO:0043436,GO:0043632,GO:0044237,GO:0044238,GO:0044248,GO:0044249,GO:0044257,GO:0044260,GO:0044265,GO:0044267,GO:0044281,GO:0044283,GO:0044424,GO:0044464,GO:0045087,GO:0046189,GO:0046394,GO:0046677,GO:0050789,GO:0050794,GO:0050896,GO:0051603,GO:0051704,GO:0051707,GO:0051716,GO:0061630,GO:0061659,GO:0062012,GO:0065007,GO:0065008,GO:0070647,GO:0071704,GO:0071944,GO:0072330,GO:0080021,GO:0098542,GO:0140096,GO:1901360,GO:1901362,GO:1901564,GO:1901565,GO:1901575,GO:1901576,GO:1901615,GO:1901617,GO:1901698,GO:1901700	None	None	None	E3 ubiquitin-protein ligase BAH1-like
TRINITY_DN15888_c1_g1_i11.p1	Cluster-3554.41108	MtrunA17_Chr7g0244901	3880.AES79841	PF17177.6	TIGR00756	MtrunA17Chr7g0244901	None	Putative tetratricopeptide-like helical domain-containing protein	None	nan	Pentatricopeptide repeat-containing protein	None	PPR_long	Pentacotripeptide-repeat_region_of_PRORP	pentatricopeptide repeat domain	Putative tetratricopeptide-like helical domain-containing protein
TRINITY_DN20775_c0_g1_i1.p1	Cluster-3554.35521	None	3847.GLYMA05G32670.3	PF03141.18	None	None	None	None	None	None	methyltransferase	GO:0003674,GO:0003824,GO:0005575,GO:0005622,GO:0005623,GO:0005737,GO:0005768,GO:0005794,GO:0005802,GO:0008150,GO:0008152,GO:0008168,GO:0008757,GO:0012505,GO:0016740,GO:0016741,GO:0031410,GO:0031982,GO:0031984,GO:0032259,GO:0043226,GO:0043227,GO:0043229,GO:0043231,GO:0044422,GO:0044424,GO:0044431,GO:0044444,GO:0044446,GO:0044464,GO:0097708,GO:0098791	Methyltransf_29	Putative_S-adenosyl-L-methionine-dependent_methyltransferase	None	methyltransferase
TRINITY_DN10487_c0_g4_i1.p1	Cluster-3554.15387	MtrunA17_Chr6g0475431	None	PF07127.13	None	MtrunA17Chr6g0475431	None	Putative Late nodulin	None	GO:0046872, GO:0009878	None	None	Nodulin_late	Late_nodulin_protein	None	Putative Late nodulin
TRINITY_DN10487_c1_g1_i1.p1	Cluster-3554.25229	None	None	PF07127.13	None	None	None	None	None	None	None	None	Nodulin_late	Late_nodulin_protein	None	Late_nodulin_protein
TRINITY_DN10488_c0_g1_i1.p1	Cluster-1115.0	MtrunA17_Chr4g0034291	3847.GLYMA12G05080.1	PF14009.8	None	MtrunA17Chr4g0034291	None	hypothetical protein	None	nan	Domain of unknown function (DUF4228)	None	PADRE	PADRE_domain	None	hypothetical protein
TRINITY_DN10489_c0_g1_i20.p1	Cluster-3554.2584	MtrunA17_Chr4g0046061	3827.XP_004505128.1	None	None	MtrunA17Chr4g0046061	None	hypothetical protein	None	nan	protein At4g18490 isoform X1	None	None	None	None	hypothetical protein
TRINITY_DN1048_c0_g1_i10.p1	Cluster-3554.18681	MtrunA17_Chr7g0267581	3827.XP_004494259.1	PF02045.17	None	MtrunA17Chr7g0267581	MtNF-YA2	Putative transcription factor Hap2/NF-YA family	None	GO:0003700, GO:0006355	Nuclear transcription factor Y subunit	GO:0000003,GO:0003674,GO:0003700,GO:0005575,GO:0005622,GO:0005623,GO:0005634,GO:0005667,GO:0006355,GO:0008150,GO:0009566,GO:0009567,GO:0009889,GO:0010468,GO:0010556,GO:0016602,GO:0019219,GO:0019222,GO:0019953,GO:0022414,GO:0031323,GO:0031326,GO:0032991,GO:0043226,GO:0043227,GO:0043229,GO:0043231,GO:0044422,GO:0044424,GO:0044428,GO:0044446,GO:0044464,GO:0044703,GO:0044798,GO:0050789,GO:0050794,GO:0051171,GO:0051252,GO:0051704,GO:0060255,GO:0065007,GO:0080090,GO:0090575,GO:0140110,GO:1903506,GO:2000112,GO:2001141	CBFB_NFYA	CCAAT-binding_transcription_factor_(CBF-B/NF-YA)_subunit_B	None	Putative transcription factor Hap2/NF-YA family
TRINITY_DN10490_c0_g1_i2.p1	Cluster-7130.0	MtrunA17_Chr1g0171021	3827.XP_004506981.1	PF01490.20	None	MtrunA17Chr1g0171021	None	Putative amino acid transporter, transmembrane domain-containing protein	None	GO:0016021, GO:0015171, GO:0003333	Amino acid transporter	GO:0003333,GO:0003674,GO:0005215,GO:0005342,GO:0005575,GO:0005622,GO:0005623,GO:0005737,GO:0005773,GO:0005774,GO:0006810,GO:0006811,GO:0006820,GO:0006865,GO:0008150,GO:0008509,GO:0008514,GO:0015075,GO:0015171,GO:0015318,GO:0015711,GO:0015849,GO:0016020,GO:0022857,GO:0031090,GO:0034220,GO:0043226,GO:0043227,GO:0043229,GO:0043231,GO:0044422,GO:0044424,GO:0044437,GO:0044444,GO:0044446,GO:0044464,GO:0046942,GO:0046943,GO:0051179,GO:0051234,GO:0055085,GO:0071702,GO:0071705,GO:0098588,GO:0098656,GO:0098805,GO:1903825,GO:1905039	Aa_trans	Transmembrane_amino_acid_transporter_protein	None	Putative amino acid transporter, transmembrane domain-containing protein
TRINITY_DN10491_c0_g1_i30.p1	Cluster-3554.34712	MtrunA17_Chr2g0322871	3827.XP_004516944.1	PF00856.30	None	MtrunA17Chr2g0322871	ATRX2	Putative histone-lysine N-methyltransferase chromatin remodeling SET family	None	GO:0008168, GO:0032259	histone-lysine n-methyltransferase atxr2	None	SET	SET_domain	None	Putative histone-lysine N-methyltransferase chromatin remodeling SET family
TRINITY_DN10493_c0_g1_i4.p1	Cluster-6234.1	MtrunA17_Chr8g0342451	3880.AET01592	None	None	MtrunA17Chr8g0342451	None	Putative F-box domain, leucine-rich repeat domain, L domain-containing protein	None	nan	None	None	None	None	None	Putative F-box domain, leucine-rich repeat domain, L domain-containing protein
TRINITY_DN10494_c0_g1_i2.p1	Cluster-3554.10690	MtrunA17_Chr3g0098211	3880.AES70247	PF01936.20	None	MtrunA17Chr3g0098211	None	Putative meiosis arrest female protein	None	GO:0005777, GO:0010468	BEST Arabidopsis thaliana protein match is	None	NYN	NYN_domain	None	Putative meiosis arrest female protein
TRINITY_DN10495_c0_g1_i4.p1	Cluster-3554.36201	MtrunA17_Chr2g0278351	3880.AES63348	PF03568.19	None	MtrunA17Chr2g0278351	None	Putative separase	None	GO:0005634, GO:0005737, GO:0005813, GO:0072686, GO:0004197, GO:0006508, GO:0051307, GO:1901970	separase	GO:0000003,GO:0000278,GO:0000280,GO:0000281,GO:0000902,GO:0000910,GO:0000911,GO:0003006,GO:0003674,GO:0003824,GO:0004175,GO:0004197,GO:0005575,GO:0005622,GO:0005623,GO:0005634,GO:0005737,GO:0005819,GO:0005856,GO:0005874,GO:0006508,GO:0006807,GO:0006810,GO:0006887,GO:0006996,GO:0007049,GO:0007059,GO:0007063,GO:0007275,GO:0008150,GO:0008152,GO:0008233,GO:0008234,GO:0009653,GO:0009790,GO:0009791,GO:0009793,GO:0009826,GO:0009888,GO:0009960,GO:0009987,GO:0010154,GO:0010564,GO:0010638,GO:0015630,GO:0016043,GO:0016049,GO:0016192,GO:0016787,GO:0019538,GO:0022402,GO:0022414,GO:0032501,GO:0032502,GO:0032506,GO:0032878,GO:0032940,GO:0032989,GO:0033043,GO:0033044,GO:0033045,GO:0040007,GO:0043170,GO:0043226,GO:0043227,GO:0043228,GO:0043229,GO:0043231,GO:0043232,GO:0044238,GO:0044422,GO:0044424,GO:0044430,GO:0044446,GO:0044464,GO:0045132,GO:0045787,GO:0045876,GO:0046903,GO:0048285,GO:0048316,GO:0048518,GO:0048522,GO:0048589,GO:0048608,GO:0048731,GO:0048856,GO:0048869,GO:0050789,GO:0050794,GO:0051128,GO:0051130,GO:0051179,GO:0051234,GO:0051301,GO:0051304,GO:0051307,GO:0051321,GO:0051726,GO:0051983,GO:0051984,GO:0060560,GO:0061458,GO:0061640,GO:0065007,GO:0070011,GO:0071704,GO:0071840,GO:0072686,GO:0090068,GO:0098813,GO:0099080,GO:0099081,GO:0099512,GO:0099513,GO:0140013,GO:0140096,GO:1901564,GO:1902410,GO:1903046,GO:1903047,GO:2000114,GO:2001252	Peptidase_C50	Peptidase_family_C50	None	Putative separase
TRINITY_DN10497_c0_g1_i2.p1	Cluster-3554.9773	MtrunA17_Chr4g0074041	3880.AES92524	PF13423.8	None	MtrunA17Chr4g0074041	None	Putative ubiquitinyl hydrolase 1	None	GO:0036459, GO:0006511, GO:0016579	Belongs to the peptidase C19 family	None	UCH_1	Ubiquitin_carboxyl-terminal_hydrolase	None	Putative ubiquitinyl hydrolase 1
TRINITY_DN10498_c0_g1_i2.p1	Cluster-3554.12660	None	3827.XP_004493832.1	PF03998.15	None	None	None	None	EDA14	None	U3 small nucleolar RNA-associated protein 11	GO:0005575,GO:0005622,GO:0005623,GO:0005634,GO:0005730,GO:0006139,GO:0006364,GO:0006396,GO:0006725,GO:0006807,GO:0007275,GO:0008150,GO:0008152,GO:0009553,GO:0009561,GO:0009987,GO:0010467,GO:0016070,GO:0016072,GO:0022613,GO:0030684,GO:0031974,GO:0031981,GO:0032040,GO:0032501,GO:0032502,GO:0032991,GO:0034470,GO:0034641,GO:0034660,GO:0042254,GO:0042274,GO:0043170,GO:0043226,GO:0043227,GO:0043228,GO:0043229,GO:0043231,GO:0043232,GO:0043233,GO:0044085,GO:0044237,GO:0044238,GO:0044422,GO:0044424,GO:0044428,GO:0044446,GO:0044464,GO:0046483,GO:0048229,GO:0048856,GO:0070013,GO:0071704,GO:0071840,GO:0090304,GO:1901360,GO:1990904	Utp11	Utp11_protein	None	U3 small nucleolar RNA-associated protein 11
TRINITY_DN10499_c0_g2_i1.p1	Cluster-3554.6897	MtrunA17_Chr2g0279101	3880.AES63444	PF00806.21	None	MtrunA17Chr2g0279101	None	Putative pumilio domain-containing protein	None	GO:0003723	pumilio homolog	GO:0005575,GO:0005622,GO:0005623,GO:0005737,GO:0044424,GO:0044464	PUF	Pumilio-family_RNA_binding_repeat	None	Putative pumilio domain-containing protein
TRINITY_DN1049_c0_g1_i3.p1	Cluster-4044.1	None	3827.XP_004510868.1	PF13639.8	None	None	None	None	None	None	RING-H2 finger protein	GO:0003674,GO:0003824,GO:0004842,GO:0006464,GO:0006508,GO:0006511,GO:0006807,GO:0008150,GO:0008152,GO:0009056,GO:0009057,GO:0009987,GO:0010498,GO:0016567,GO:0016740,GO:0019538,GO:0019787,GO:0019941,GO:0030163,GO:0032446,GO:0036211,GO:0043161,GO:0043170,GO:0043412,GO:0043632,GO:0044237,GO:0044238,GO:0044248,GO:0044257,GO:0044260,GO:0044265,GO:0044267,GO:0051603,GO:0061630,GO:0061659,GO:0070647,GO:0071704,GO:0140096,GO:1901564,GO:1901565,GO:1901575	zf-RING_2	Ring_finger_domain	None	RING-H2 finger protein
TRINITY_DN1049_c0_g2_i2.p1	Cluster-3554.41982	MtrunA17_Chr7g0246761	3880.AES80061	PF13639.8	None	MtrunA17Chr7g0246761	None	Putative transcription factor C2H2 family	None	GO:0016021, GO:0008270, GO:0016874, GO:0061630, GO:0016567, GO:0043161	RING-H2 finger protein	GO:0003674,GO:0003824,GO:0004842,GO:0006464,GO:0006508,GO:0006511,GO:0006807,GO:0008150,GO:0008152,GO:0009056,GO:0009057,GO:0009987,GO:0010498,GO:0016567,GO:0016740,GO:0019538,GO:0019787,GO:0019941,GO:0030163,GO:0032446,GO:0036211,GO:0043161,GO:0043170,GO:0043412,GO:0043632,GO:0044237,GO:0044238,GO:0044248,GO:0044257,GO:0044260,GO:0044265,GO:0044267,GO:0051603,GO:0061630,GO:0061659,GO:0070647,GO:0071704,GO:0140096,GO:1901564,GO:1901565,GO:1901575	zf-RING_2	Ring_finger_domain	None	Putative transcription factor C2H2 family
TRINITY_DN104_c0_g1_i1.p1	Cluster-3554.18223	MtrunA17_Chr4g0001331	3827.XP_004507079.1	PF07714.19	TIGR03903	MtrunA17Chr4g0001331	None	Putative protein kinase CAMK-CAMKL-CHK1 family	None	GO:0004674, GO:0005524, GO:0006468, GO:0007165	Non-specific serine threonine protein kinase	None	PK_Tyr_Ser-Thr	Protein_tyrosine_and_serine/threonine_kinase	TOMM system kinase/cyclase fusion protein	Putative protein kinase CAMK-CAMKL-CHK1 family
TRINITY_DN104_c0_g2_i1.p1	Cluster-3554.18224	MtrunA17_Chr2g0333821	3827.XP_004486613.1	PF07714.19	TIGR03903	MtrunA17Chr2g0333821	None	Putative protein kinase CAMK-CAMKL-CHK1 family	None	GO:0004674, GO:0005524, GO:0006468, GO:0007165	Non-specific serine threonine protein kinase	None	PK_Tyr_Ser-Thr	Protein_tyrosine_and_serine/threonine_kinase	TOMM system kinase/cyclase fusion protein	Putative protein kinase CAMK-CAMKL-CHK1 family
TRINITY_DN104_c0_g3_i1.p1	Cluster-3554.34804	None	3880.AET01625	None	None	None	None	None	None	None	RESISTANCE protein	None	None	None	None	RESISTANCE protein
TRINITY_DN10501_c0_g1_i1.p1	Cluster-3554.34663	MtrunA17_Chr3g0079841	3880.AES68536	PF01388.23	None	MtrunA17Chr3g0079841	None	Putative transcription factor & chromatin remodeling ARID-HMG family	None	GO:0003677	High mobility group B protein	GO:0003674,GO:0003700,GO:0005575,GO:0005622,GO:0005623,GO:0005737,GO:0006355,GO:0008150,GO:0009507,GO:0009536,GO:0009889,GO:0010468,GO:0010556,GO:0019219,GO:0019222,GO:0031323,GO:0031326,GO:0043226,GO:0043227,GO:0043229,GO:0043231,GO:0044424,GO:0044444,GO:0044464,GO:0050789,GO:0050794,GO:0051171,GO:0051252,GO:0060255,GO:0065007,GO:0080090,GO:0140110,GO:1903506,GO:2000112,GO:2001141	ARID	ARID/BRIGHT_DNA_binding_domain	None	Putative transcription factor & chromatin remodeling ARID-HMG family
TRINITY_DN10501_c2_g1_i3.p1	Cluster-3554.12104	MtrunA17_CPg0492711	3880.AES88252	PF00421.21	TIGR03039	MtrunA17CPg0492711	psbB	Photosystem II CP47 reaction center protein	petB	GO:0009523, GO:0009535, GO:0016021, GO:0016168, GO:0045156, GO:0009772, GO:0018298	cytochrome B6	GO:0005575,GO:0005622,GO:0005623,GO:0005737,GO:0009507,GO:0009534,GO:0009535,GO:0009536,GO:0009579,GO:0016020,GO:0031976,GO:0031984,GO:0034357,GO:0042651,GO:0043226,GO:0043227,GO:0043229,GO:0043231,GO:0044422,GO:0044424,GO:0044434,GO:0044435,GO:0044436,GO:0044444,GO:0044446,GO:0044464,GO:0055035	PSII	Photosystem_II_protein	photosystem II chlorophyll-binding protein CP47	Photosystem II CP47 reaction center protein
TRINITY_DN10502_c0_g1_i1.p1	Cluster-3554.15094	MtrunA17_Chr4g0045521	3880.AES90255	PF10497.11	None	MtrunA17Chr4g0045521	None	Putative Zinc-finger domain of monoamine-oxidase A repressor R1	None	nan	Cell division cycle-associated	None	zf-4CXXC_R1	Zinc-finger_domain_of_monoamine-oxidase_A_repressor_R1	None	Putative Zinc-finger domain of monoamine-oxidase A repressor R1
TRINITY_DN10504_c0_g1_i1.p1	Cluster-3554.12128	MtrunA17_Chr8g0345061	3880.AET01916	PF01008.19	TIGR00524	MtrunA17Chr8g0345061	None	hypothetical protein	None	GO:0005851, GO:0003743, GO:0005085, GO:0046523, GO:0006413, GO:0006446, GO:0019509, GO:0043547	Belongs to the eIF-2B alpha beta delta subunits family	GO:0005575,GO:0005622,GO:0005623,GO:0005737,GO:0005851,GO:0006412,GO:0006413,GO:0006518,GO:0006807,GO:0008150,GO:0008152,GO:0009058,GO:0009059,GO:0009987,GO:0010467,GO:0019538,GO:0032991,GO:0034641,GO:0034645,GO:0043043,GO:0043170,GO:0043603,GO:0043604,GO:0044237,GO:0044238,GO:0044249,GO:0044260,GO:0044267,GO:0044271,GO:0044424,GO:0044444,GO:0044464,GO:0071704,GO:1901564,GO:1901566,GO:1901576	IF-2B	Initiation_factor_2_subunit_family	eIF-2B alpha/beta/delta-related uncharacterized proteins	hypothetical protein
TRINITY_DN10506_c0_g1_i4.p1	Cluster-7763.0	MtrunA17_Chr8g0382711	3880.AET04546	PF00254.30	None	MtrunA17Chr8g0382711	None	Putative peptidylprolyl isomerase	None	GO:0005789, GO:0009535, GO:0003755, GO:0005528, GO:0000413, GO:0061077	Peptidyl-prolyl cis-trans isomerase	GO:0000413,GO:0003674,GO:0003755,GO:0003824,GO:0005488,GO:0005527,GO:0005528,GO:0005575,GO:0005622,GO:0005623,GO:0005737,GO:0006457,GO:0006464,GO:0006807,GO:0008144,GO:0008150,GO:0008152,GO:0009507,GO:0009534,GO:0009535,GO:0009536,GO:0009579,GO:0009987,GO:0016020,GO:0016853,GO:0016859,GO:0018193,GO:0018208,GO:0019538,GO:0031976,GO:0031984,GO:0034357,GO:0036211,GO:0042651,GO:0043170,GO:0043226,GO:0043227,GO:0043229,GO:0043231,GO:0043412,GO:0044237,GO:0044238,GO:0044260,GO:0044267,GO:0044422,GO:0044424,GO:0044434,GO:0044435,GO:0044436,GO:0044444,GO:0044446,GO:0044464,GO:0055035,GO:0061077,GO:0071704,GO:0097159,GO:0140096,GO:1901363,GO:1901564	FKBP_C	FKBP-type_peptidyl-prolyl_cis-trans_isomerase	None	Putative peptidylprolyl isomerase
TRINITY_DN1050_c0_g1_i2.p1	Cluster-3554.37915	MtrunA17_Chr8g0369481	3827.XP_004509540.1	PF03141.18	None	MtrunA17Chr8g0369481	None	Putative S-adenosyl-L-methionine-dependent methyltransferase	None	GO:0005768, GO:0005774, GO:0005802, GO:0016021, GO:0008757, GO:0032259	methyltransferase	GO:0003674,GO:0003824,GO:0005575,GO:0005622,GO:0005623,GO:0005737,GO:0005768,GO:0005794,GO:0005802,GO:0008150,GO:0008152,GO:0008168,GO:0008757,GO:0012505,GO:0016740,GO:0016741,GO:0031410,GO:0031982,GO:0031984,GO:0032259,GO:0043226,GO:0043227,GO:0043229,GO:0043231,GO:0044422,GO:0044424,GO:0044431,GO:0044444,GO:0044446,GO:0044464,GO:0097708,GO:0098791	Methyltransf_29	Putative_S-adenosyl-L-methionine-dependent_methyltransferase	None	Putative S-adenosyl-L-methionine-dependent methyltransferase
TRINITY_DN1050_c0_g2_i1.p1	Cluster-3554.37916	MtrunA17_Chr5g0409411	3880.AES95570	PF03141.18	None	MtrunA17Chr5g0409411	None	Putative sterol 24-C-methyltransferase	None	GO:0005768, GO:0005774, GO:0005802, GO:0016021, GO:0008757, GO:0032259	methyltransferase	GO:0003674,GO:0003824,GO:0005575,GO:0005622,GO:0005623,GO:0005737,GO:0005768,GO:0005794,GO:0005802,GO:0008150,GO:0008152,GO:0008168,GO:0008757,GO:0012505,GO:0016740,GO:0016741,GO:0031410,GO:0031982,GO:0031984,GO:0032259,GO:0043226,GO:0043227,GO:0043229,GO:0043231,GO:0044422,GO:0044424,GO:0044431,GO:0044444,GO:0044446,GO:0044464,GO:0097708,GO:0098791	Methyltransf_29	Putative_S-adenosyl-L-methionine-dependent_methyltransferase	None	Putative sterol 24-C-methyltransferase
TRINITY_DN1050_c0_g3_i1.p1	Cluster-14365.0	MtrunA17_Chr7g0214551	3880.AES77233	PF03141.18	None	MtrunA17Chr7g0214551	None	Putative S-adenosyl-L-methionine-dependent methyltransferase	None	GO:0005768, GO:0005774, GO:0005802, GO:0016021, GO:0008757, GO:0032259	Putative S-adenosyl-L-methionine-dependent methyltransferase	GO:0003674,GO:0003824,GO:0005575,GO:0005622,GO:0005623,GO:0005737,GO:0008150,GO:0008152,GO:0008168,GO:0008757,GO:0016740,GO:0016741,GO:0032259,GO:0044424,GO:0044464	Methyltransf_29	Putative_S-adenosyl-L-methionine-dependent_methyltransferase	None	Putative S-adenosyl-L-methionine-dependent methyltransferase
TRINITY_DN10510_c1_g1_i1.p1	Cluster-3554.12161	MtrunA17_Chr8g0387191	3827.XP_004503690.1	PF13639.8	None	MtrunA17Chr8g0387191	None	Putative transcription factor C2H2 family	None	GO:0005739, GO:0008270, GO:0016874	E3 ubiquitin-protein ligase	None	zf-RING_2	Ring_finger_domain	None	Putative transcription factor C2H2 family
TRINITY_DN10512_c0_g1_i10.p2	Cluster-4176.1	None	3880.AES81667	PF00294.26	TIGR04382	None	None	None	None	None	Belongs to the carbohydrate kinase PfkB family	None	PfkB	pfkB_family_carbohydrate_kinase	5-dehydro-2-deoxygluconokinase	Belongs to the carbohydrate kinase PfkB family
TRINITY_DN10512_c0_g2_i1.p1	Cluster-3554.5014	MtrunA17_Chr1g0183021	3827.XP_004495039.1	PF00294.26	TIGR04382	MtrunA17Chr1g0183021	None	Putative ketohexokinase	None	GO:0004454, GO:0004747, GO:0006014, GO:0046835	Belongs to the carbohydrate kinase PfkB family	None	PfkB	pfkB_family_carbohydrate_kinase	5-dehydro-2-deoxygluconokinase	Putative ketohexokinase
TRINITY_DN10512_c0_g3_i1.p1	Cluster-3554.8708	MtrunA17_Chr7g0262571	3880.AES81668	PF00294.26	TIGR04382	MtrunA17Chr7g0262571	None	Putative sulfofructose kinase	None	GO:0004747, GO:0006014, GO:0046835	Belongs to the carbohydrate kinase PfkB family	None	PfkB	pfkB_family_carbohydrate_kinase	5-dehydro-2-deoxygluconokinase	Putative sulfofructose kinase
TRINITY_DN10513_c0_g1_i4.p1	Cluster-3554.4368	MtrunA17_Chr6g0460871	3827.XP_004489655.1	PF10458.11	TIGR00422	MtrunA17Chr6g0460871	None	Putative valine--tRNA ligase	None	GO:0005829, GO:0002161, GO:0004832, GO:0005524, GO:0006438, GO:0006450	Belongs to the class-I aminoacyl-tRNA synthetase family	GO:0000003,GO:0003006,GO:0003674,GO:0003824,GO:0004812,GO:0004832,GO:0005575,GO:0005622,GO:0005623,GO:0005737,GO:0006082,GO:0006139,GO:0006399,GO:0006412,GO:0006418,GO:0006438,GO:0006518,GO:0006520,GO:0006725,GO:0006807,GO:0007275,GO:0008150,GO:0008152,GO:0009058,GO:0009059,GO:0009507,GO:0009532,GO:0009536,GO:0009570,GO:0009790,GO:0009791,GO:0009793,GO:0009987,GO:0010154,GO:0010467,GO:0016070,GO:0016874,GO:0016875,GO:0019538,GO:0019752,GO:0022414,GO:0032501,GO:0032502,GO:0034641,GO:0034645,GO:0034660,GO:0043038,GO:0043039,GO:0043043,GO:0043170,GO:0043226,GO:0043227,GO:0043229,GO:0043231,GO:0043436,GO:0043603,GO:0043604,GO:0044237,GO:0044238,GO:0044249,GO:0044260,GO:0044267,GO:0044271,GO:0044281,GO:0044422,GO:0044424,GO:0044434,GO:0044435,GO:0044444,GO:0044446,GO:0044464,GO:0046483,GO:0048316,GO:0048608,GO:0048731,GO:0048856,GO:0061458,GO:0071704,GO:0090304,GO:0140098,GO:0140101,GO:1901360,GO:1901564,GO:1901566,GO:1901576	Val_tRNA-synt_C	Valyl_tRNA_synthetase_tRNA_binding_arm	valine--tRNA ligase	Putative valine--tRNA ligase
TRINITY_DN10514_c0_g1_i1.p1	Cluster-3508.0	MtrunA17_Chr1g0149511	3827.XP_004498752.1	PF00892.22	None	MtrunA17Chr1g0149511	None	Putative EamA domain-containing protein	None	GO:0016021, GO:0006810	vacuolar membrane protein	None	EamA	EamA-like_transporter_family	None	Putative EamA domain-containing protein
TRINITY_DN10515_c0_g1_i2.p1	Cluster-3554.26887	MtrunA17_Chr4g0070451	3827.XP_004507995.1	None	None	MtrunA17Chr4g0070451	None	hypothetical protein	None	nan	RNA binding	None	None	None	None	hypothetical protein
TRINITY_DN10516_c0_g1_i18.p1	Cluster-3554.36468	MtrunA17_Chr7g0261641	3880.AES81550	PF02450.17	None	MtrunA17Chr7g0261641	None	Putative transferase	None	nan	Phospholipid--sterol	GO:0003674,GO:0003824,GO:0004607,GO:0005575,GO:0005622,GO:0005623,GO:0006629,GO:0006706,GO:0007275,GO:0007568,GO:0008150,GO:0008152,GO:0008202,GO:0008374,GO:0009056,GO:0009987,GO:0010150,GO:0016042,GO:0016125,GO:0016127,GO:0016740,GO:0016746,GO:0016747,GO:0030258,GO:0032501,GO:0032502,GO:0034433,GO:0034434,GO:0043226,GO:0043227,GO:0043229,GO:0043231,GO:0044237,GO:0044238,GO:0044255,GO:0044424,GO:0044464,GO:0048366,GO:0048367,GO:0048731,GO:0048827,GO:0048856,GO:0071704,GO:0080095,GO:0080096,GO:0090693,GO:0099402,GO:1901360,GO:1901361,GO:1901575,GO:1901615,GO:1901616	LCAT	Lecithin:cholesterol_acyltransferase	None	Putative transferase
TRINITY_DN10518_c0_g1_i1.p3	Cluster-3554.6981	None	3885.XP_007141994.1	None	None	None	None	None	None	None	maintenance of mitotic sister chromatid cohesion	GO:0000003,GO:0000070,GO:0000278,GO:0000280,GO:0000785,GO:0000819,GO:0003006,GO:0003674,GO:0003676,GO:0003677,GO:0003690,GO:0005488,GO:0005575,GO:0005622,GO:0005623,GO:0005634,GO:0005694,GO:0005737,GO:0006996,GO:0007049,GO:0007059,GO:0007062,GO:0007064,GO:0007275,GO:0008150,GO:0009790,GO:0009791,GO:0009793,GO:0009987,GO:0010154,GO:0016043,GO:0022402,GO:0022414,GO:0032116,GO:0032501,GO:0032502,GO:0032991,GO:0034086,GO:0034088,GO:0043226,GO:0043227,GO:0043228,GO:0043229,GO:0043231,GO:0043232,GO:0044422,GO:0044424,GO:0044427,GO:0044428,GO:0044446,GO:0044464,GO:0048285,GO:0048316,GO:0048608,GO:0048731,GO:0048856,GO:0051276,GO:0061458,GO:0071840,GO:0097159,GO:0098813,GO:0140014,GO:1901363,GO:1903047	None	None	None	maintenance of mitotic sister chromatid cohesion
TRINITY_DN10519_c0_g1_i1.p1	Cluster-10127.0	MtrunA17_Chr2g0320611	3827.XP_004487551.1	PF05176.16	None	MtrunA17Chr2g0320611	None	Putative ATPase assembly factor ATP10	None	GO:0005739	ATP10 protein	None	ATP-synt_10	ATP10_protein	None	Putative ATPase assembly factor ATP10
TRINITY_DN1051_c0_g2_i1.p1	Cluster-3554.22827	None	3641.EOY02885	PF00078.29	None	None	None	None	None	None	ribonuclease H protein At1g65750	None	RVT_1	Reverse_transcriptase_(RNA-dependent_DNA_polymerase)	None	ribonuclease H protein At1g65750
TRINITY_DN10520_c0_g1_i1.p1	Cluster-10102.0	MtrunA17_Chr5g0426321	3880.AES98090	PF13365.8	None	MtrunA17Chr5g0426321	None	Putative peptidase S1, PA clan	None	nan	None	None	Trypsin_2	Trypsin-like_peptidase_domain	None	Putative peptidase S1, PA clan
TRINITY_DN10521_c0_g1_i4.p1	Cluster-7400.0	MtrunA17_Chr4g0069141	3880.AES92050	PF16796.7	None	MtrunA17Chr4g0069141	None	Putative plus-end-directed kinesin ATPase	None	GO:0005871, GO:0003777, GO:0005524, GO:0008017, GO:0016887, GO:0000911, GO:0007018	Belongs to the TRAFAC class myosin-kinesin ATPase superfamily. Kinesin family	None	Microtub_bd	Microtubule_binding	None	Putative plus-end-directed kinesin ATPase
TRINITY_DN10522_c0_g1_i7.p1	Cluster-5062.2	MtrunA17_Chr2g0286411	3880.AES85435	None	None	MtrunA17Chr2g0286411	None	Putative NAD(P)-binding domain-containing protein	None	nan	None	None	None	None	None	Putative NAD(P)-binding domain-containing protein
TRINITY_DN10522_c1_g1_i2.p1	Cluster-10115.0	MtrunA17_Chr4g0043091	3880.AES89991	PF00232.20	TIGR03356	MtrunA17Chr4g0043091	None	Putative beta-glucosidase	None	GO:0009507, GO:0048046, GO:0008422, GO:0005975, GO:1901657	Belongs to the glycosyl hydrolase 1 family	None	Glyco_hydro_1	Glycosyl_hydrolase_family_1	beta-galactosidase	Putative beta-glucosidase
TRINITY_DN10523_c0_g1_i10.p1	Cluster-3554.26838	MtrunA17_Chr1g0198861	3880.AES62092	None	None	MtrunA17Chr1g0198861	None	hypothetical protein	None	GO:0009707, GO:0009658	Protein CHUP1, chloroplastic	GO:0005575,GO:0005622,GO:0005623,GO:0005737,GO:0006996,GO:0008150,GO:0009507,GO:0009526,GO:0009527,GO:0009536,GO:0009657,GO:0009658,GO:0009707,GO:0009902,GO:0009941,GO:0009987,GO:0016020,GO:0016043,GO:0019750,GO:0019867,GO:0031090,GO:0031967,GO:0031968,GO:0031969,GO:0031975,GO:0042170,GO:0043226,GO:0043227,GO:0043229,GO:0043231,GO:0044422,GO:0044424,GO:0044434,GO:0044435,GO:0044444,GO:0044446,GO:0044464,GO:0051179,GO:0051234,GO:0051640,GO:0051641,GO:0051644,GO:0051649,GO:0051656,GO:0051667,GO:0071840,GO:0098588,GO:0098805	None	None	None	hypothetical protein
TRINITY_DN10524_c0_g1_i5.p1	Cluster-10126.0	MtrunA17_Chr3g0087431	3880.AES69294	None	None	MtrunA17Chr3g0087431	None	hypothetical protein	None	nan	None	None	None	None	None	hypothetical protein
TRINITY_DN10524_c0_g1_i3.p2	Cluster-10126.2	None	3880.AES69294	None	None	None	None	None	None	None	None	None	None	None	None	None
TRINITY_DN10525_c0_g1_i1.p1	Cluster-3554.26889	None	3880.AES96546	None	None	None	None	None	None	None	F-box FBD LRR-repeat protein	None	None	None	None	F-box FBD LRR-repeat protein
TRINITY_DN10526_c0_g1_i12.p1	Cluster-3554.26845	None	3880.AES74550	None	None	None	None	None	None	None	TMV resistance protein N-like	None	None	None	None	TMV resistance protein N-like
TRINITY_DN10526_c1_g1_i1.p1	Cluster-3554.30131	None	3880.AET00338	PF13676.8	None	None	None	None	None	None	TMV resistance protein N-like	None	TIR_2	TIR_domain	None	TMV resistance protein N-like
TRINITY_DN10526_c1_g1_i2.p1	Cluster-3554.8195	None	3827.XP_004514296.1	PF13676.8	None	None	None	None	None	None	TMV resistance protein N-like	None	TIR_2	TIR_domain	None	TMV resistance protein N-like
TRINITY_DN10526_c1_g2_i1.p1	Cluster-10117.1	None	None	PF00931.24	None	None	None	None	None	None	None	None	NB-ARC	NB-ARC_domain	None	NB-ARC_domain
TRINITY_DN10526_c1_g3_i1.p1	Cluster-9781.2	None	3847.GLYMA01G03980.2	PF13676.8	None	None	None	None	None	None	RESISTANCE protein	None	TIR_2	TIR_domain	None	RESISTANCE protein
TRINITY_DN10526_c2_g1_i1.p1	Cluster-10118.0	None	3827.XP_004514300.1	PF13855.8	None	None	None	None	None	None	TMV resistance protein N-like	None	LRR_8	Leucine_rich_repeat	None	TMV resistance protein N-like
TRINITY_DN10527_c0_g1_i1.p1	Cluster-9636.0	None	3827.XP_004507687.1	PF01762.23	None	None	None	None	None	None	Belongs to the glycosyltransferase 31 family	GO:0005575,GO:0005622,GO:0005623,GO:0005737,GO:0005794,GO:0012505,GO:0043226,GO:0043227,GO:0043229,GO:0043231,GO:0044424,GO:0044444,GO:0044464	Galactosyl_T	Galactosyltransferase	None	Belongs to the glycosyltransferase 31 family
TRINITY_DN10528_c0_g1_i1.p3	Cluster-3554.28760	None	3847.GLYMA08G11171.1	None	None	None	None	None	None	None	amidase C869.01	GO:0003674,GO:0003824,GO:0016787,GO:0016810,GO:0016811	None	None	None	amidase C869.01
TRINITY_DN10529_c0_g1_i2.p1	Cluster-3554.8780	None	3880.AET05016	PF04525.14	None	None	None	None	None	None	LURP-one-related	None	LOR	LURP-one-related	None	LURP-one-related
TRINITY_DN10529_c0_g1_i3.p1	Cluster-3554.8781	None	3880.AET05018	PF04525.14	None	None	None	None	None	None	LURP-one-related	None	LOR	LURP-one-related	None	LURP-one-related
TRINITY_DN1052_c0_g1_i1.p1	Cluster-3554.31955	MtrunA17_Chr6g0454551	3880.AES74934	PF00364.24	TIGR01108	MtrunA17Chr6g0454551	None	Putative acetyl-CoA carboxylase	BCCP2	GO:0009317, GO:0009536, GO:0003989, GO:0006633	first, biotin carboxylase catalyzes the carboxylation of the carrier protein and then the transcarboxylase transfers the carboxyl group to form malonyl-CoA	GO:0005575,GO:0005622,GO:0005623,GO:0005737,GO:0009507,GO:0009526,GO:0009532,GO:0009536,GO:0009570,GO:0009941,GO:0031967,GO:0031975,GO:0043226,GO:0043227,GO:0043229,GO:0043231,GO:0044422,GO:0044424,GO:0044434,GO:0044435,GO:0044444,GO:0044446,GO:0044464	Biotin_lipoyl	Biotin-requiring_enzyme	oxaloacetate decarboxylase alpha subunit	Putative acetyl-CoA carboxylase
TRINITY_DN1052_c0_g2_i1.p1	Cluster-3554.31954	MtrunA17_Chr7g0218731	3880.AES77633	PF00364.24	TIGR00531	MtrunA17Chr7g0218731	None	Putative acetyl-CoA carboxylase	BCCP2	GO:0009317, GO:0009536, GO:0003989, GO:0006633	first, biotin carboxylase catalyzes the carboxylation of the carrier protein and then the transcarboxylase transfers the carboxyl group to form malonyl-CoA	GO:0005575,GO:0005622,GO:0005623,GO:0005737,GO:0009507,GO:0009526,GO:0009532,GO:0009536,GO:0009570,GO:0009941,GO:0031967,GO:0031975,GO:0043226,GO:0043227,GO:0043229,GO:0043231,GO:0044422,GO:0044424,GO:0044434,GO:0044435,GO:0044444,GO:0044446,GO:0044464	Biotin_lipoyl	Biotin-requiring_enzyme	acetyl-CoA carboxylase, biotin carboxyl carrier protein	Putative acetyl-CoA carboxylase
TRINITY_DN10530_c0_g1_i4.p1	Cluster-10106.0	MtrunA17_Chr8g0386671	3880.AET05006	PF00291.27	TIGR03945	MtrunA17Chr8g0386671	None	Putative ammonia-lyase, Serine racemase	None	GO:0005737, GO:0003941, GO:0008721, GO:0030170, GO:0030378, GO:0006563, GO:0070179	serine racemase	GO:0000166,GO:0000287,GO:0002237,GO:0003674,GO:0003824,GO:0003941,GO:0005488,GO:0005509,GO:0005515,GO:0005524,GO:0005575,GO:0005622,GO:0005623,GO:0005737,GO:0005829,GO:0006082,GO:0006090,GO:0006520,GO:0006563,GO:0006564,GO:0006807,GO:0008144,GO:0008150,GO:0008152,GO:0008652,GO:0008721,GO:0009058,GO:0009069,GO:0009070,GO:0009605,GO:0009607,GO:0009617,GO:0009987,GO:0010033,GO:0016043,GO:0016053,GO:0016594,GO:0016597,GO:0016829,GO:0016840,GO:0016841,GO:0016853,GO:0016854,GO:0016855,GO:0017076,GO:0017144,GO:0018114,GO:0019752,GO:0019842,GO:0019904,GO:0022607,GO:0030165,GO:0030170,GO:0030378,GO:0030554,GO:0031406,GO:0032496,GO:0032553,GO:0032555,GO:0032559,GO:0032787,GO:0033993,GO:0035639,GO:0036094,GO:0036361,GO:0036477,GO:0042165,GO:0042221,GO:0042802,GO:0042803,GO:0042866,GO:0043025,GO:0043167,GO:0043168,GO:0043169,GO:0043177,GO:0043207,GO:0043436,GO:0043621,GO:0043933,GO:0044085,GO:0044237,GO:0044238,GO:0044249,GO:0044281,GO:0044283,GO:0044297,GO:0044424,GO:0044444,GO:0044464,GO:0046394,GO:0046416,GO:0046437,GO:0046872,GO:0046983,GO:0047661,GO:0048037,GO:0050662,GO:0050896,GO:0051259,GO:0051260,GO:0051262,GO:0051289,GO:0051704,GO:0051707,GO:0065003,GO:0070178,GO:0070179,GO:0070279,GO:0071704,GO:0071840,GO:0072330,GO:0097159,GO:0097367,GO:0097458,GO:1901265,GO:1901363,GO:1901564,GO:1901566,GO:1901576,GO:1901605,GO:1901607,GO:1901700	PALP	Pyridoxal-phosphate_dependent_enzyme	2,3-diaminopropionate biosynthesis protein SbnA	Putative ammonia-lyase, Serine racemase
TRINITY_DN10531_c0_g1_i1.p1	Cluster-3554.28980	None	3880.AES91239	None	None	None	None	None	None	None	ABC transporter A family member	GO:0003674,GO:0003824,GO:0005215,GO:0005575,GO:0005622,GO:0005623,GO:0005886,GO:0005911,GO:0006810,GO:0006869,GO:0008150,GO:0009506,GO:0010876,GO:0015399,GO:0015405,GO:0016020,GO:0016462,GO:0016787,GO:0016817,GO:0016818,GO:0016887,GO:0017111,GO:0022804,GO:0022857,GO:0030054,GO:0033036,GO:0042623,GO:0042626,GO:0043226,GO:0043227,GO:0043229,GO:0043231,GO:0043492,GO:0044424,GO:0044464,GO:0051179,GO:0051234,GO:0055044,GO:0055085,GO:0071702,GO:0071944	None	None	None	ABC transporter A family member
TRINITY_DN10534_c0_g1_i1.p1	Cluster-10124.0	MtrunA17_Chr2g0289821	3880.AES64469	PF13813.8	None	MtrunA17Chr2g0289821	None	Putative long-chain-alcohol O-fatty-acyltransferase	None	GO:0016021, GO:0016746	acyl-CoA--sterol O-acyltransferase 1-like	None	MBOAT_2	Membrane_bound_O-acyl_transferase_family	None	Putative long-chain-alcohol O-fatty-acyltransferase
TRINITY_DN10535_c0_g1_i1.p1	Cluster-3554.14455	None	3880.AES82461	PF12697.9	None	None	None	None	None	None	epoxide hydrolase	None	Abhydrolase_6	Alpha/beta_hydrolase_family	None	epoxide hydrolase
TRINITY_DN10536_c0_g1_i1.p1	Cluster-3554.30180	MtrunA17_Chr3g0136011	3880.AES73432	PF01189.19	TIGR00563	MtrunA17Chr3g0136011	None	Putative 16S rRNA (cytosine(967)-C(5))-methyltransferase	None	GO:0008168, GO:0032259	Belongs to the class I-like SAM-binding methyltransferase superfamily. RsmB NOP family	None	Methyltr_RsmB-F	16S_rRNA_methyltransferase_RsmB/F	16S rRNA (cytosine(967)-C(5))-methyltransferase	Putative 16S rRNA (cytosine(967)-C(5))-methyltransferase
TRINITY_DN10537_c0_g1_i1.p1	Cluster-3554.41974	None	3827.XP_004487395.1	None	None	None	None	None	AAPT1	None	Belongs to the CDP-alcohol phosphatidyltransferase class-I family	GO:0005575,GO:0005622,GO:0005623,GO:0005737,GO:0005794,GO:0012505,GO:0043226,GO:0043227,GO:0043229,GO:0043231,GO:0044424,GO:0044444,GO:0044464	None	None	None	Belongs to the CDP-alcohol phosphatidyltransferase class-I family
TRINITY_DN10539_c0_g1_i11.p1	Cluster-3554.11491	MtrunA17_Chr1g0162821	3827.XP_004498197.1	PF00642.26	None	MtrunA17Chr1g0162821	None	Putative transcription factor C3H family	None	GO:0005681, GO:0016607, GO:0089701, GO:0000166, GO:0003677, GO:0030628, GO:0046872, GO:0000398, GO:0048573	Splicing factor U2af small subunit	None	zf-CCCH	Zinc_finger_C-x8-C-x5-C-x3-H_type_(and_similar)	None	Putative transcription factor C3H family
TRINITY_DN1053_c0_g1_i3.p1	Cluster-3554.18865	MtrunA17_Chr8g0368141	3827.XP_004509658.1	PF00928.23	None	MtrunA17Chr8g0368141	None	Putative clathrin adaptor, mu subunit	None	GO:0030131, GO:0006886, GO:0016192	Belongs to the adaptor complexes medium subunit family	GO:0002119,GO:0002164,GO:0005575,GO:0005622,GO:0005623,GO:0005737,GO:0005794,GO:0005798,GO:0005829,GO:0006810,GO:0006886,GO:0006996,GO:0007275,GO:0008104,GO:0008150,GO:0009790,GO:0009791,GO:0009792,GO:0009987,GO:0012505,GO:0012506,GO:0012510,GO:0015031,GO:0015833,GO:0016020,GO:0016043,GO:0022607,GO:0030030,GO:0030031,GO:0030117,GO:0030118,GO:0030119,GO:0030120,GO:0030121,GO:0030125,GO:0030130,GO:0030131,GO:0030133,GO:0030135,GO:0030136,GO:0030140,GO:0030658,GO:0030659,GO:0030660,GO:0030662,GO:0030665,GO:0031090,GO:0031410,GO:0031982,GO:0032501,GO:0032502,GO:0032991,GO:0033036,GO:0033365,GO:0034613,GO:0040025,GO:0042886,GO:0043226,GO:0043227,GO:0043229,GO:0043231,GO:0044085,GO:0044422,GO:0044424,GO:0044425,GO:0044431,GO:0044433,GO:0044444,GO:0044446,GO:0044464,GO:0044782,GO:0045176,GO:0045184,GO:0046907,GO:0048475,GO:0048513,GO:0048569,GO:0048731,GO:0048856,GO:0051179,GO:0051234,GO:0051641,GO:0051649,GO:0060271,GO:0061512,GO:0070727,GO:0070925,GO:0071702,GO:0071705,GO:0071840,GO:0072657,GO:0097499,GO:0097500,GO:0097708,GO:0098588,GO:0098796,GO:0098805,GO:0120031,GO:0120036,GO:1903441,GO:1990778	Adap_comp_sub	Adaptor_complexes_medium_subunit_family	None	Putative clathrin adaptor, mu subunit
TRINITY_DN1053_c0_g1_i4.p1	Cluster-3554.18866	None	3880.AES96124	PF00928.23	None	None	None	None	None	None	Belongs to the adaptor complexes medium subunit family	GO:0002119,GO:0002164,GO:0005575,GO:0005622,GO:0005623,GO:0005737,GO:0005794,GO:0005798,GO:0005829,GO:0006810,GO:0006886,GO:0006996,GO:0007275,GO:0008104,GO:0008150,GO:0009790,GO:0009791,GO:0009792,GO:0009987,GO:0012505,GO:0012506,GO:0012510,GO:0015031,GO:0015833,GO:0016020,GO:0016043,GO:0022607,GO:0030030,GO:0030031,GO:0030117,GO:0030118,GO:0030119,GO:0030120,GO:0030121,GO:0030125,GO:0030130,GO:0030131,GO:0030133,GO:0030135,GO:0030136,GO:0030140,GO:0030658,GO:0030659,GO:0030660,GO:0030662,GO:0030665,GO:0031090,GO:0031410,GO:0031982,GO:0032501,GO:0032502,GO:0032991,GO:0033036,GO:0033365,GO:0034613,GO:0040025,GO:0042886,GO:0043226,GO:0043227,GO:0043229,GO:0043231,GO:0044085,GO:0044422,GO:0044424,GO:0044425,GO:0044431,GO:0044433,GO:0044444,GO:0044446,GO:0044464,GO:0044782,GO:0045176,GO:0045184,GO:0046907,GO:0048475,GO:0048513,GO:0048569,GO:0048731,GO:0048856,GO:0051179,GO:0051234,GO:0051641,GO:0051649,GO:0060271,GO:0061512,GO:0070727,GO:0070925,GO:0071702,GO:0071705,GO:0071840,GO:0072657,GO:0097499,GO:0097500,GO:0097708,GO:0098588,GO:0098796,GO:0098805,GO:0120031,GO:0120036,GO:1903441,GO:1990778	Adap_comp_sub	Adaptor_complexes_medium_subunit_family	None	Belongs to the adaptor complexes medium subunit family
TRINITY_DN10540_c0_g1_i1.p1	Cluster-3554.38730	None	3880.AES78495	None	None	None	None	None	None	None	LRR-repeat protein	None	None	None	None	LRR-repeat protein
TRINITY_DN10540_c0_g2_i1.p1	Cluster-3554.37544	MtrunA17_Chr7g0227631	3880.AES78495	PF08387.12	None	MtrunA17Chr7g0227631	None	Putative FBD domain, leucine-rich repeat domain, L domain-containing protein	None	nan	LRR-repeat protein	None	FBD	FBD	None	Putative FBD domain, leucine-rich repeat domain, L domain-containing protein
TRINITY_DN10540_c0_g3_i1.p1	Cluster-3554.37545	MtrunA17_Chr1g0166251	3880.AES78495	PF08387.12	None	MtrunA17Chr1g0166251	None	Putative F-box domain, FBD domain, leucine-rich repeat domain, L domain-containing protein	None	nan	LRR-repeat protein	None	FBD	FBD	None	Putative F-box domain, FBD domain, leucine-rich repeat domain, L domain-containing protein
TRINITY_DN10541_c0_g1_i2.p1	Cluster-3554.8929	MtrunA17_Chr3g0121831	3880.AES71931	PF01612.22	None	MtrunA17Chr3g0121831	None	Putative DNA helicase	None	GO:0003676, GO:0008408, GO:0090305	Werner syndrome-like exonuclease	GO:0003674,GO:0003824,GO:0004518,GO:0004527,GO:0006139,GO:0006725,GO:0006807,GO:0008150,GO:0008152,GO:0008408,GO:0009987,GO:0016787,GO:0016788,GO:0034641,GO:0043170,GO:0044237,GO:0044238,GO:0046483,GO:0071704,GO:0090304,GO:0090305,GO:1901360	DNA_pol_A_exo1	3'-5'_exonuclease	None	Putative DNA helicase
TRINITY_DN10542_c0_g1_i1.p1	Cluster-3554.38741	MtrunA17_Chr8g0377751	3827.XP_004504388.1	PF17177.6	TIGR00756	MtrunA17Chr8g0377751	None	Putative tetratricopeptide-like helical domain-containing protein	None	nan	Pentatricopeptide repeat-containing protein	GO:0003674,GO:0003676,GO:0003723,GO:0003824,GO:0004518,GO:0004519,GO:0005488,GO:0005575,GO:0005622,GO:0005623,GO:0006139,GO:0006725,GO:0006807,GO:0008150,GO:0008152,GO:0009451,GO:0009987,GO:0016070,GO:0016787,GO:0016788,GO:0034641,GO:0043170,GO:0043226,GO:0043227,GO:0043229,GO:0043231,GO:0043412,GO:0044237,GO:0044238,GO:0044424,GO:0044464,GO:0046483,GO:0071704,GO:0090304,GO:0090305,GO:0097159,GO:1901360,GO:1901363	PPR_long	Pentacotripeptide-repeat_region_of_PRORP	pentatricopeptide repeat domain	Putative tetratricopeptide-like helical domain-containing protein
TRINITY_DN10543_c0_g1_i8.p1	Cluster-10133.0	MtrunA17_Chr8g0366291	3880.AET03225	PF08320.14	None	MtrunA17Chr8g0366291	None	Putative glycosylphosphatidylinositol-mannosyltransferase I, PIG-X/PBN1	None	GO:0005789, GO:0016021, GO:0006506	Phosphatidylinositol-glycan biosynthesis class X	None	PIG-X	PIG-X_/_PBN1	None	Putative glycosylphosphatidylinositol-mannosyltransferase I, PIG-X/PBN1
TRINITY_DN10545_c0_g1_i1.p1	Cluster-10113.0	MtrunA17_Chr3g0114621	3880.AES71295	PF01476.22	None	MtrunA17Chr3g0114621	MtLYM1	Putative LysM domain-containing protein	None	GO:0016021	lysM domain-containing GPI-anchored protein	GO:0002376,GO:0003674,GO:0005488,GO:0005539,GO:0005575,GO:0005623,GO:0005886,GO:0006955,GO:0008150,GO:0016020,GO:0031224,GO:0031225,GO:0031226,GO:0042834,GO:0044425,GO:0044459,GO:0044464,GO:0046658,GO:0050896,GO:0071944,GO:0097367	LysM	LysM_domain	None	Putative LysM domain-containing protein
TRINITY_DN10546_c0_g1_i3.p1	Cluster-3554.39520	MtrunA17_Chr3g0133761	3880.AES73273	PF05705.16	None	MtrunA17Chr3g0133761	None	Putative alpha/Beta hydrolase	None	GO:0005777	expressed protein	None	DUF829	Eukaryotic_protein_of_unknown_function_(DUF829)	None	Putative alpha/Beta hydrolase
TRINITY_DN10547_c0_g1_i1.p1	Cluster-3554.40285	MtrunA17_Chr4g0057601	3880.AES91038	PF02037.29	None	MtrunA17Chr4g0057601	None	Putative transcription regulator SAP family	None	GO:0016874	SAP domain-containing protein	None	SAP	SAP_domain	None	Putative transcription regulator SAP family
TRINITY_DN10548_c0_g1_i1.p1	Cluster-9266.0	MtrunA17_Chr5g0411581	85681.XP_006426204.1	PF12734.9	None	MtrunA17Chr5g0411581	None	Putative cysteine-rich transmembrane CYSTM domain-containing protein	None	nan	Cysteine-rich TM module stress tolerance	None	CYSTM	Cysteine-rich_TM_module_stress_tolerance	None	Putative cysteine-rich transmembrane CYSTM domain-containing protein
TRINITY_DN10550_c0_g1_i3.p1	Cluster-10125.0	MtrunA17_Chr6g0481871	3880.AES76378	PF05623.14	None	MtrunA17Chr6g0481871	None	hypothetical protein	None	nan	Protein of unknown function (DUF789)	None	DUF789	Protein_of_unknown_function_(DUF789)	None	hypothetical protein
TRINITY_DN10551_c0_g1_i1.p1	Cluster-3554.2688	MtrunA17_Chr2g0300851	3880.AES65566	PF03088.18	None	MtrunA17Chr2g0300851	None	Putative strictosidine synthase transcription factor WD40-like family	None	GO:0005783, GO:0016021, GO:0016788, GO:0016844, GO:0009058	Adipocyte plasma membrane-associated protein	GO:0003674,GO:0003824,GO:0004064,GO:0005575,GO:0005622,GO:0005623,GO:0005737,GO:0005783,GO:0009986,GO:0012505,GO:0016020,GO:0016787,GO:0016788,GO:0043226,GO:0043227,GO:0043229,GO:0043231,GO:0044424,GO:0044444,GO:0044464,GO:0052689	Str_synth	Strictosidine_synthase	None	Putative strictosidine synthase transcription factor WD40-like family
TRINITY_DN10552_c0_g1_i1.p1	Cluster-10455.0	MtrunA17_Chr3g0113361	3880.AES71132	PF03109.18	TIGR01982	MtrunA17Chr3g0113361	None	Putative cadmium-transporting ATPase	None	GO:0004672, GO:0005524, GO:0006468	ABC1 protein At2g40090	GO:0003674,GO:0005215	ABC1	ABC1_atypical_kinase-like_domain	2-polyprenylphenol 6-hydroxylase	Putative cadmium-transporting ATPase
TRINITY_DN10553_c0_g1_i2.p1	Cluster-3554.4423	MtrunA17_Chr5g0428001	3880.AES98324	PF00464.21	TIGR04506	MtrunA17Chr5g0428001	None	Putative glycine hydroxymethyltransferase	None	GO:0005739, GO:0004372, GO:0008168, GO:0030170, GO:0006544, GO:0006563, GO:0032259, GO:0035999	Interconversion of serine and glycine	GO:0001505,GO:0003674,GO:0003824,GO:0004372,GO:0005488,GO:0005575,GO:0005622,GO:0005623,GO:0005737,GO:0005739,GO:0005740,GO:0005743,GO:0005746,GO:0005747,GO:0005829,GO:0006082,GO:0006520,GO:0006544,GO:0006563,GO:0006807,GO:0008150,GO:0008152,GO:0008270,GO:0009069,GO:0009987,GO:0016020,GO:0016740,GO:0016741,GO:0016742,GO:0017144,GO:0019752,GO:0019866,GO:0030964,GO:0031090,GO:0031966,GO:0031967,GO:0031975,GO:0032991,GO:0042133,GO:0043167,GO:0043169,GO:0043226,GO:0043227,GO:0043229,GO:0043231,GO:0043436,GO:0044237,GO:0044238,GO:0044281,GO:0044422,GO:0044424,GO:0044425,GO:0044429,GO:0044444,GO:0044446,GO:0044455,GO:0044464,GO:0045271,GO:0046872,GO:0046914,GO:0050897,GO:0065007,GO:0065008,GO:0070469,GO:0071704,GO:0098796,GO:0098798,GO:0098800,GO:0098803,GO:1901564,GO:1901605,GO:1902494,GO:1990204	SHMT	Serine_hydroxymethyltransferase	fluorothreonine transaldolase	Putative glycine hydroxymethyltransferase
TRINITY_DN10554_c0_g1_i2.p1	Cluster-10100.0	MtrunA17_Chr3g0116441	3880.AES85663	PF02375.19	None	MtrunA17Chr3g0116441	None	Putative [Histone H3]-lysine-36 demethylase	None	GO:0005634, GO:0003676, GO:0008168, GO:0046872, GO:0009741, GO:0009826, GO:0010228, GO:0032259, GO:0033169, GO:0035067, GO:0048366	lysine-specific demethylase	GO:0000003,GO:0000902,GO:0003006,GO:0005575,GO:0005622,GO:0005623,GO:0005634,GO:0006325,GO:0006464,GO:0006482,GO:0006807,GO:0006996,GO:0007275,GO:0008150,GO:0008152,GO:0008214,GO:0009653,GO:0009719,GO:0009725,GO:0009741,GO:0009791,GO:0009826,GO:0009892,GO:0009987,GO:0010033,GO:0010228,GO:0010605,GO:0010639,GO:0014070,GO:0016043,GO:0016049,GO:0016569,GO:0016570,GO:0016577,GO:0019222,GO:0019538,GO:0022414,GO:0031056,GO:0031057,GO:0031323,GO:0031324,GO:0031399,GO:0031400,GO:0032268,GO:0032269,GO:0032501,GO:0032502,GO:0032989,GO:0033043,GO:0033044,GO:0033169,GO:0033993,GO:0035065,GO:0035067,GO:0036211,GO:0040007,GO:0042221,GO:0043170,GO:0043226,GO:0043227,GO:0043229,GO:0043231,GO:0043412,GO:0044237,GO:0044238,GO:0044260,GO:0044267,GO:0044424,GO:0044464,GO:0048366,GO:0048367,GO:0048519,GO:0048523,GO:0048589,GO:0048608,GO:0048731,GO:0048827,GO:0048856,GO:0048869,GO:0050789,GO:0050794,GO:0050896,GO:0051128,GO:0051129,GO:0051171,GO:0051172,GO:0051246,GO:0051248,GO:0051276,GO:0060255,GO:0060560,GO:0061458,GO:0065007,GO:0070076,GO:0070988,GO:0071704,GO:0071840,GO:0080090,GO:0099402,GO:1901564,GO:1901700,GO:1901983,GO:1901984,GO:1902275,GO:1905268,GO:2000756,GO:2000757,GO:2001251	JmjN	jmjN_domain	None	Putative [Histone H3]-lysine-36 demethylase
TRINITY_DN10555_c0_g1_i1.p1	Cluster-3554.11604	MtrunA17_Chr2g0297971	3880.AES65194	PF13426.9	None	MtrunA17Chr2g0297971	None	Putative SRCR domain, F-box domain, potassium channel, voltage-dependent, EAG	ZTL	GO:0016020, GO:0005044, GO:0016874, GO:0006898	Adagio protein	GO:0005575,GO:0005622,GO:0005623,GO:0005634,GO:0005737,GO:0043226,GO:0043227,GO:0043229,GO:0043231,GO:0044424,GO:0044464	PAS_9	PAS_domain	None	Putative SRCR domain, F-box domain, potassium channel, voltage-dependent, EAG
TRINITY_DN10556_c0_g1_i8.p1	Cluster-3554.26878	MtrunA17_Chr5g0445191	3880.AET00641	PF02970.18	None	MtrunA17Chr5g0445191	None	Putative tubulin binding cofactor A	None	GO:0005829, GO:0048487, GO:0007021, GO:0007023	Belongs to the TBCA family	GO:0005575,GO:0005622,GO:0005623,GO:0005737,GO:0005829,GO:0044424,GO:0044444,GO:0044464	TBCA	Tubulin_binding_cofactor_A	None	Putative tubulin binding cofactor A
TRINITY_DN10557_c0_g1_i1.p1	Cluster-3450.0	MtrunA17_Chr8g0338551	3880.AET01347	PF00307.33	None	MtrunA17Chr8g0338551	None	Putative calponin domain-containing protein	None	GO:0003779	Fimbrin-like protein	GO:0003674,GO:0003779,GO:0005488,GO:0005515,GO:0005575,GO:0005622,GO:0005623,GO:0005737,GO:0005856,GO:0005884,GO:0006996,GO:0007010,GO:0007015,GO:0008092,GO:0008150,GO:0009987,GO:0015629,GO:0016043,GO:0022607,GO:0030029,GO:0030036,GO:0032432,GO:0043226,GO:0043228,GO:0043229,GO:0043232,GO:0044085,GO:0044422,GO:0044424,GO:0044430,GO:0044446,GO:0044464,GO:0044877,GO:0051015,GO:0051017,GO:0051639,GO:0051764,GO:0061572,GO:0071840,GO:0097435,GO:0099080,GO:0099081,GO:0099512,GO:0099513	CH	Calponin_homology_(CH)_domain	None	Putative calponin domain-containing protein
TRINITY_DN10558_c0_g1_i2.p1	Cluster-2950.0	MtrunA17_Chr7g0267641	3827.XP_004494262.1	PF13423.8	None	MtrunA17Chr7g0267641	None	Putative ubiquitinyl hydrolase 1	None	GO:0016021, GO:0036459, GO:0006511, GO:0016579	Belongs to the peptidase C19 family	None	UCH_1	Ubiquitin_carboxyl-terminal_hydrolase	None	Putative ubiquitinyl hydrolase 1
TRINITY_DN1055_c0_g1_i3.p1	Cluster-3554.44833	MtrunA17_Chr6g0462181	3827.XP_004489936.1	PF03715.15	None	MtrunA17Chr6g0462181	None	Putative nucleolar complex protein	None	GO:0005654, GO:0005730, GO:0030690, GO:0030691, GO:0042273	Nucleolar complex protein 2 homolog	None	Noc2	Noc2p_family	None	Putative nucleolar complex protein
TRINITY_DN10560_c0_g1_i2.p1	Cluster-11457.0	MtrunA17_Chr3g0127051	3880.AES72532	PF00013.31	None	MtrunA17Chr3g0127051	None	Putative K domain-containing protein	None	GO:0003723, GO:0006970, GO:0010286, GO:0010468	KH domain-containing protein	GO:0001101,GO:0002831,GO:0003674,GO:0003676,GO:0003723,GO:0005488,GO:0005575,GO:0005622,GO:0005623,GO:0005634,GO:0005654,GO:0006139,GO:0006396,GO:0006725,GO:0006807,GO:0006950,GO:0006970,GO:0007154,GO:0007165,GO:0008150,GO:0008152,GO:0009266,GO:0009408,GO:0009628,GO:0009719,GO:0009725,GO:0009753,GO:0009755,GO:0009867,GO:0009892,GO:0009987,GO:0010033,GO:0010286,GO:0010445,GO:0010467,GO:0010468,GO:0010605,GO:0010608,GO:0010629,GO:0014070,GO:0016070,GO:0016441,GO:0016458,GO:0016604,GO:0019222,GO:0023052,GO:0031047,GO:0031050,GO:0031053,GO:0031347,GO:0031974,GO:0031981,GO:0032101,GO:0032870,GO:0034470,GO:0034641,GO:0034660,GO:0035194,GO:0035195,GO:0035196,GO:0040029,GO:0042221,GO:0043170,GO:0043226,GO:0043227,GO:0043229,GO:0043231,GO:0043233,GO:0043331,GO:0043900,GO:0044237,GO:0044238,GO:0044422,GO:0044424,GO:0044428,GO:0044446,GO:0044451,GO:0044464,GO:0046483,GO:0048519,GO:0048583,GO:0050789,GO:0050794,GO:0050896,GO:0051716,GO:0060255,GO:0065007,GO:0070013,GO:0070878,GO:0070887,GO:0070918,GO:0071229,GO:0071310,GO:0071359,GO:0071395,GO:0071407,GO:0071495,GO:0071704,GO:0080134,GO:0090304,GO:0097159,GO:1900150,GO:1901360,GO:1901363,GO:1901698,GO:1901699,GO:1901700,GO:1901701	KH_1	KH_domain	None	Putative K domain-containing protein
TRINITY_DN10561_c0_g1_i1.p1	Cluster-3554.10362	MtrunA17_Chr8g0347181	3827.XP_004516411.1	None	None	MtrunA17Chr8g0347181	None	Putative polynucleotide adenylyltransferase	None	GO:0003887, GO:0071897	isoform X1	GO:0003674,GO:0003824,GO:0004652,GO:0005488,GO:0005575,GO:0005622,GO:0005623,GO:0005634,GO:0005730,GO:0006139,GO:0006396,GO:0006399,GO:0006401,GO:0006725,GO:0006807,GO:0008150,GO:0008152,GO:0009056,GO:0009057,GO:0009987,GO:0010467,GO:0016070,GO:0016072,GO:0016074,GO:0016075,GO:0016077,GO:0016078,GO:0016740,GO:0016772,GO:0016779,GO:0019439,GO:0031123,GO:0031499,GO:0031974,GO:0031981,GO:0032991,GO:0034641,GO:0034655,GO:0034660,GO:0034661,GO:0043021,GO:0043023,GO:0043170,GO:0043226,GO:0043227,GO:0043228,GO:0043229,GO:0043231,GO:0043232,GO:0043233,GO:0043629,GO:0043630,GO:0043631,GO:0043632,GO:0043633,GO:0043634,GO:0044237,GO:0044238,GO:0044248,GO:0044260,GO:0044265,GO:0044270,GO:0044422,GO:0044424,GO:0044428,GO:0044446,GO:0044464,GO:0044877,GO:0046483,GO:0046700,GO:0070013,GO:0070566,GO:0071025,GO:0071027,GO:0071029,GO:0071035,GO:0071046,GO:0071704,GO:0090304,GO:1901360,GO:1901361,GO:1901575,GO:1990817	None	None	None	Putative polynucleotide adenylyltransferase
TRINITY_DN10562_c0_g1_i1.p2	Cluster-3554.6126	None	3880.AES66010	None	None	None	None	None	COQ6	None	FAD-dependent monooxygenase required for the C5-ring hydroxylation during ubiquinone biosynthesis. Catalyzes the hydroxylation of 3-polyprenyl-4-hydroxybenzoic acid to 3- polyprenyl-4,5-dihydroxybenzoic acid. The electrons required for the hydroxylation reaction may be funneled indirectly from NADPH via a ferredoxin ferredoxin reductase system to COQ6	None	None	None	None	FAD-dependent monooxygenase required for the C5-ring hydroxylation during ubiquinone biosynthesis. Catalyzes the hydroxylation of 3-polyprenyl-4-hydroxybenzoic acid to 3- polyprenyl-4,5-dihydroxybenzoic acid. The electrons required for the hydroxylation reaction may be funneled indirectly from NADPH via a ferredoxin ferredoxin reductase system to COQ6
TRINITY_DN10562_c0_g2_i1.p1	Cluster-3554.6127	MtrunA17_Chr4g0051641	3827.XP_004504717.1	PF02585.19	None	MtrunA17Chr4g0051641	None	Putative N-acetylglucosaminylphosphatidylinositol deacetylase	None	GO:0016021, GO:0000225	N-acetylglucosaminyl-phosphatidylinositol	None	PIG-L	GlcNAc-PI_de-N-acetylase	None	Putative N-acetylglucosaminylphosphatidylinositol deacetylase
TRINITY_DN10563_c0_g2_i1.p1	Cluster-3554.9623	MtrunA17_Chr4g0072351	3880.AES92306	PF00175.23	TIGR03224	MtrunA17Chr4g0072351	None	Putative NADPH--hemoprotein reductase	ATR2	GO:0005789, GO:0016021, GO:0003958, GO:0010181, GO:0055114	belongs to the flavoprotein pyridine nucleotide cytochrome reductase family	GO:0003674,GO:0003824,GO:0003958,GO:0005575,GO:0005622,GO:0005623,GO:0005737,GO:0005783,GO:0006725,GO:0008150,GO:0008152,GO:0009507,GO:0009536,GO:0009698,GO:0009987,GO:0012505,GO:0016491,GO:0016651,GO:0016653,GO:0019748,GO:0043226,GO:0043227,GO:0043229,GO:0043231,GO:0044237,GO:0044424,GO:0044444,GO:0044464,GO:0055114,GO:0071704,GO:1901360	NAD_binding_1	Oxidoreductase_NAD-binding_domain	benzoyl-CoA oxygenase/reductase, BoxA protein	Putative NADPH--hemoprotein reductase
TRINITY_DN10563_c0_g3_i1.p1	Cluster-3554.7551	None	3880.AES93601	PF05770.13	None	None	None	None	None	None	Kinase that can phosphorylate various inositol polyphosphate such as Ins(3,4,5,6)P4 or Ins(1,3,4)P3	GO:0000003,GO:0003006,GO:0003674,GO:0003824,GO:0005575,GO:0005622,GO:0005623,GO:0005634,GO:0005737,GO:0006793,GO:0006796,GO:0006950,GO:0007275,GO:0008150,GO:0008152,GO:0009611,GO:0009791,GO:0009987,GO:0010154,GO:0010214,GO:0016301,GO:0016310,GO:0016740,GO:0016772,GO:0016773,GO:0022414,GO:0032501,GO:0032502,GO:0043226,GO:0043227,GO:0043229,GO:0043231,GO:0044237,GO:0044424,GO:0044464,GO:0047325,GO:0047484,GO:0048316,GO:0048583,GO:0048608,GO:0048731,GO:0048856,GO:0050789,GO:0050896,GO:0051765,GO:0051766,GO:0052725,GO:0052726,GO:0061458,GO:0065007,GO:0080134	Ins134_P3_kin	Inositol_1,3,4-trisphosphate_5/6-kinase_ATP-grasp_domain	None	Kinase that can phosphorylate various inositol polyphosphate such as Ins(3,4,5,6)P4 or Ins(1,3,4)P3
TRINITY_DN10563_c0_g3_i13.p1	Cluster-3554.7550	MtrunA17_Chr1g0206731	3827.XP_004496802.1	PF17927.3	None	MtrunA17Chr1g0206731	None	Putative phosphotransferase with an alcohol group as acceptor	None	GO:0005622, GO:0000287, GO:0005524, GO:0047325, GO:0052725, GO:0052726, GO:0016310, GO:0032957	Kinase that can phosphorylate various inositol polyphosphate such as Ins(3,4,5,6)P4 or Ins(1,3,4)P3	GO:0000003,GO:0003006,GO:0003674,GO:0003824,GO:0005575,GO:0005622,GO:0005623,GO:0005634,GO:0005737,GO:0006793,GO:0006796,GO:0006950,GO:0007275,GO:0008150,GO:0008152,GO:0009611,GO:0009791,GO:0009987,GO:0010154,GO:0010214,GO:0016301,GO:0016310,GO:0016740,GO:0016772,GO:0016773,GO:0022414,GO:0032501,GO:0032502,GO:0043226,GO:0043227,GO:0043229,GO:0043231,GO:0044237,GO:0044424,GO:0044464,GO:0047325,GO:0047484,GO:0048316,GO:0048583,GO:0048608,GO:0048731,GO:0048856,GO:0050789,GO:0050896,GO:0051765,GO:0051766,GO:0052725,GO:0052726,GO:0061458,GO:0065007,GO:0080134	Ins134_P3_kin_N	Inositol_1,3,4-trisphosphate_5/6-kinase_pre-ATP-grasp_domain	None	Putative phosphotransferase with an alcohol group as acceptor
TRINITY_DN19285_c1_g1_i1.p1	Cluster-3554.22953	MtrunA17_Chr3g0138961	None	None	None	MtrunA17Chr3g0138961	None	hypothetical protein	None	nan	None	None	None	None	None	hypothetical protein
TRINITY_DN10565_c0_g1_i3.p1	Cluster-3554.36223	MtrunA17_Chr5g0436141	3880.AES99484	PF03759.15	None	MtrunA17Chr5g0436141	None	Putative PRONE domain-containing protein	None	GO:0005089, GO:0043547	Rop guanine nucleotide exchange factor	GO:0000003,GO:0000902,GO:0000904,GO:0001558,GO:0003006,GO:0003674,GO:0005085,GO:0005088,GO:0005089,GO:0005488,GO:0005515,GO:0005575,GO:0005623,GO:0005886,GO:0008150,GO:0009653,GO:0009826,GO:0009856,GO:0009860,GO:0009932,GO:0009987,GO:0010769,GO:0010817,GO:0016020,GO:0016043,GO:0016049,GO:0016324,GO:0017016,GO:0017048,GO:0019899,GO:0022414,GO:0022603,GO:0022604,GO:0030154,GO:0031267,GO:0032092,GO:0032501,GO:0032502,GO:0032879,GO:0032989,GO:0040007,GO:0040008,GO:0043393,GO:0043900,GO:0044093,GO:0044425,GO:0044459,GO:0044464,GO:0044706,GO:0045177,GO:0045595,GO:0048468,GO:0048518,GO:0048588,GO:0048589,GO:0048638,GO:0048856,GO:0048868,GO:0048869,GO:0050789,GO:0050793,GO:0050794,GO:0051020,GO:0051049,GO:0051098,GO:0051099,GO:0051128,GO:0051239,GO:0051510,GO:0051704,GO:0060284,GO:0060560,GO:0065007,GO:0065008,GO:0065009,GO:0071840,GO:0071944,GO:0080092,GO:0098590,GO:0098772,GO:1904424,GO:1904426,GO:1904475,GO:1904477,GO:1905097,GO:1905099,GO:2000012,GO:2000241,GO:2001106,GO:2001108	PRONE	PRONE_(Plant-specific_Rop_nucleotide_exchanger)	None	Putative PRONE domain-containing protein
TRINITY_DN10565_c0_g2_i1.p1	Cluster-3554.41519	MtrunA17_Chr3g0112731	3880.AES71059	PF03759.15	None	MtrunA17Chr3g0112731	None	Putative PRONE domain-containing protein	None	GO:0005089, GO:0043547	Rop guanine nucleotide exchange factor	GO:0000003,GO:0000902,GO:0000904,GO:0001558,GO:0003006,GO:0003674,GO:0005085,GO:0005088,GO:0005089,GO:0005488,GO:0005515,GO:0005575,GO:0005623,GO:0005886,GO:0008150,GO:0009653,GO:0009826,GO:0009856,GO:0009860,GO:0009932,GO:0009987,GO:0010769,GO:0010817,GO:0016020,GO:0016043,GO:0016049,GO:0016324,GO:0017016,GO:0017048,GO:0019899,GO:0022414,GO:0022603,GO:0022604,GO:0030154,GO:0031267,GO:0032092,GO:0032501,GO:0032502,GO:0032879,GO:0032989,GO:0040007,GO:0040008,GO:0043393,GO:0043900,GO:0044093,GO:0044425,GO:0044459,GO:0044464,GO:0044706,GO:0045177,GO:0045595,GO:0048468,GO:0048518,GO:0048588,GO:0048589,GO:0048638,GO:0048856,GO:0048868,GO:0048869,GO:0050789,GO:0050793,GO:0050794,GO:0051020,GO:0051049,GO:0051098,GO:0051099,GO:0051128,GO:0051239,GO:0051510,GO:0051704,GO:0060284,GO:0060560,GO:0065007,GO:0065008,GO:0065009,GO:0071840,GO:0071944,GO:0080092,GO:0098590,GO:0098772,GO:1904424,GO:1904426,GO:1904475,GO:1904477,GO:1905097,GO:1905099,GO:2000012,GO:2000241,GO:2001106,GO:2001108	PRONE	PRONE_(Plant-specific_Rop_nucleotide_exchanger)	None	Putative PRONE domain-containing protein
TRINITY_DN10567_c0_g1_i5.p1	Cluster-3554.11667	None	3880.AES88264	None	None	None	None	None	None	None	Myb SANT-like DNA-binding domain protein	None	None	None	None	Myb SANT-like DNA-binding domain protein
TRINITY_DN10567_c0_g1_i6.p1	Cluster-3554.11668	None	3880.AES88264	None	None	None	None	None	None	None	Myb SANT-like DNA-binding domain protein	None	None	None	None	Myb SANT-like DNA-binding domain protein
TRINITY_DN10567_c0_g1_i8.p1	Cluster-3554.11671	None	3880.AES88264	None	None	None	None	None	None	None	Myb SANT-like DNA-binding domain protein	None	None	None	None	Myb SANT-like DNA-binding domain protein
TRINITY_DN10567_c0_g2_i1.p1	Cluster-3554.10554	MtrunA17_Chr3g0104721	3827.XP_004504895.1	None	None	MtrunA17Chr3g0104721	None	Putative F-box domain, leucine-rich repeat domain, L domain-containing protein	None	GO:0016021	LRR-repeat protein	None	None	None	None	Putative F-box domain, leucine-rich repeat domain, L domain-containing protein
TRINITY_DN10569_c0_g1_i4.p1	Cluster-3554.30513	None	3880.AES67263	None	None	None	None	None	None	None	TdcA1-ORF2 protein	None	None	None	None	TdcA1-ORF2 protein
TRINITY_DN10569_c1_g2_i1.p1	Cluster-3554.12165	None	3827.XP_004502628.1	None	None	None	None	None	None	None	Cyclic nucleotide-gated ion channel 1-like	GO:0005575,GO:0005623,GO:0005886,GO:0005887,GO:0008150,GO:0016020,GO:0016021,GO:0031224,GO:0031226,GO:0042391,GO:0044425,GO:0044459,GO:0044464,GO:0065007,GO:0065008,GO:0071944	None	None	None	Cyclic nucleotide-gated ion channel 1-like
TRINITY_DN10569_c1_g2_i6.p1	Cluster-3554.12166	None	3827.XP_004502628.1	None	None	None	None	None	None	None	Cyclic nucleotide-gated ion channel 1-like	GO:0005575,GO:0005623,GO:0005886,GO:0005887,GO:0008150,GO:0016020,GO:0016021,GO:0031224,GO:0031226,GO:0042391,GO:0044425,GO:0044459,GO:0044464,GO:0065007,GO:0065008,GO:0071944	None	None	None	Cyclic nucleotide-gated ion channel 1-like
TRINITY_DN1056_c0_g1_i12.p2	Cluster-3554.21928	None	None	PF07127.13	None	None	None	None	None	None	None	None	Nodulin_late	Late_nodulin_protein	None	Late_nodulin_protein
TRINITY_DN10570_c0_g1_i1.p1	Cluster-10215.0	MtrunA17_Chr6g0454001	3880.AES74833	None	None	MtrunA17Chr6g0454001	None	Putative transcription factor C2H2 family	None	GO:0016021, GO:0004842, GO:0008270, GO:0016567	zinc finger	None	None	None	None	Putative transcription factor C2H2 family
TRINITY_DN10572_c0_g1_i1.p1	Cluster-3554.12129	MtrunA17_Chr6g0472301	3880.AES83399	PF04979.16	None	MtrunA17Chr6g0472301	None	Putative protein phosphatase inhibitor 2 (IPP-2)	None	GO:0000164, GO:0004864, GO:0009966, GO:0043086, GO:0043666	Protein phosphatase inhibitor	None	IPP-2	Protein_phosphatase_inhibitor_2_(IPP-2)	None	Putative protein phosphatase inhibitor 2 (IPP-2)
TRINITY_DN10573_c0_g1_i3.p1	Cluster-3554.10202	MtrunA17_Chr7g0270971	3827.XP_004513130.1	PF14223.8	None	MtrunA17Chr7g0270971	None	Putative RNA-directed DNA polymerase	None	nan	gag-polypeptide of LTR copia-type	None	Retrotran_gag_2	gag-polypeptide_of_LTR_copia-type	None	Putative RNA-directed DNA polymerase
TRINITY_DN10577_c0_g1_i2.p1	Cluster-3554.26834	None	3827.XP_004489127.1	None	None	None	None	None	None	None	Heparan-alpha-glucosaminide N-acetyltransferase-like	None	None	None	None	Heparan-alpha-glucosaminide N-acetyltransferase-like
TRINITY_DN1057_c0_g1_i13.p2	Cluster-3554.28052	MtrunA17_Chr8g0341371	None	None	None	MtrunA17Chr8g0341371	None	hypothetical protein	None	nan	None	None	None	None	None	hypothetical protein
TRINITY_DN24380_c0_g1_i2.p1	Cluster-3554.26450	None	3827.XP_004491770.1	PF01536.18	TIGR00535	None	None	None	SAMDC	None	S-adenosylmethionine decarboxylase	GO:0003674,GO:0003824,GO:0004014,GO:0005575,GO:0005622,GO:0005623,GO:0005737,GO:0005829,GO:0006576,GO:0006595,GO:0006596,GO:0006597,GO:0006807,GO:0007275,GO:0008150,GO:0008152,GO:0008215,GO:0008216,GO:0008295,GO:0009058,GO:0009308,GO:0009309,GO:0009892,GO:0009987,GO:0010468,GO:0010605,GO:0010629,GO:0016032,GO:0016458,GO:0016829,GO:0016830,GO:0016831,GO:0017144,GO:0019058,GO:0019079,GO:0019222,GO:0032501,GO:0032502,GO:0034641,GO:0042401,GO:0044106,GO:0044237,GO:0044249,GO:0044271,GO:0044403,GO:0044419,GO:0044424,GO:0044444,GO:0044464,GO:0048519,GO:0048731,GO:0048856,GO:0050789,GO:0051704,GO:0060255,GO:0065007,GO:0071704,GO:0097164,GO:0099402,GO:1901564,GO:1901566,GO:1901576	SAM_decarbox	Adenosylmethionine_decarboxylase	S-adenosylmethionine decarboxylase proenzyme	S-adenosylmethionine decarboxylase
TRINITY_DN1648_c0_g1_i2.p1	Cluster-3554.7214	MtrunA17_Chr6g0456561	3880.AES77641	PF03639.15	None	MtrunA17Chr6g0456561	None	Putative glucan endo-1,3-beta-D-glucosidase	None	GO:0009986, GO:0042973, GO:0052861, GO:0052862, GO:0006076	Endo-1,3(4)-beta-glucanase	None	Glyco_hydro_81	Glycosyl_hydrolase_family_81_N-terminal_domain	None	Putative glucan endo-1,3-beta-D-glucosidase
TRINITY_DN10586_c0_g1_i1.p1	Cluster-8971.0	MtrunA17_Chr1g0207671	3827.XP_004496911.1	PF04176.15	None	MtrunA17Chr1g0207671	None	Putative TIP41-like protein	None	GO:0005829, GO:0016021	TIP41-like protein	GO:0005575,GO:0005622,GO:0005623,GO:0005737,GO:0005829,GO:0044424,GO:0044444,GO:0044464	TIP41	TIP41-like_family	None	Putative TIP41-like protein
TRINITY_DN10587_c0_g1_i2.p1	Cluster-6977.2	MtrunA17_Chr4g0040021	3880.AES89644	None	None	MtrunA17Chr4g0040021	None	hypothetical protein	None	GO:0009941, GO:0016021	None	None	None	None	None	hypothetical protein
TRINITY_DN10588_c0_g1_i2.p1	Cluster-3554.2258	MtrunA17_Chr1g0208931	3827.XP_004497011.1	PF14629.8	TIGR02928	MtrunA17Chr1g0208931	ORC4	Putative origin recognition complex subunit 4, P-loop containing nucleoside triphosphate hydrolase	ORC4	GO:0005664, GO:0003688, GO:0005524, GO:0006270, GO:0009744	Component of the origin recognition complex (ORC) that binds origins of replication	GO:0000166,GO:0000228,GO:0000808,GO:0003674,GO:0003676,GO:0003677,GO:0003688,GO:0003690,GO:0005488,GO:0005575,GO:0005622,GO:0005623,GO:0005634,GO:0005664,GO:0005694,GO:0006139,GO:0006259,GO:0006260,GO:0006261,GO:0006270,GO:0006725,GO:0006807,GO:0008150,GO:0008152,GO:0009058,GO:0009059,GO:0009743,GO:0009744,GO:0009987,GO:0010033,GO:0031974,GO:0031981,GO:0032991,GO:0034285,GO:0034641,GO:0034645,GO:0036094,GO:0042221,GO:0043170,GO:0043226,GO:0043227,GO:0043228,GO:0043229,GO:0043231,GO:0043232,GO:0043233,GO:0043565,GO:0044237,GO:0044238,GO:0044249,GO:0044260,GO:0044422,GO:0044424,GO:0044427,GO:0044428,GO:0044446,GO:0044454,GO:0044464,GO:0046483,GO:0050896,GO:0070013,GO:0071704,GO:0090304,GO:0097159,GO:1901265,GO:1901360,GO:1901363,GO:1901576,GO:1901700,GO:1990837	ORC4_C	Origin_recognition_complex_(ORC)_subunit_4_C-terminus	orc1/cdc6 family replication initiation protein	Putative origin recognition complex subunit 4, P-loop containing nucleoside triphosphate hydrolase
TRINITY_DN10589_c0_g1_i1.p2	Cluster-3554.2322	None	3827.XP_004496093.1	None	None	None	None	None	None	None	Nuclear pore complex protein	GO:0005575,GO:0005622,GO:0005623,GO:0005634,GO:0005635,GO:0005643,GO:0006403,GO:0006405,GO:0006406,GO:0006611,GO:0006810,GO:0006886,GO:0006913,GO:0006996,GO:0006997,GO:0008104,GO:0008150,GO:0008152,GO:0009987,GO:0010467,GO:0012505,GO:0015031,GO:0015833,GO:0015931,GO:0016043,GO:0016973,GO:0031503,GO:0031967,GO:0031974,GO:0031975,GO:0031981,GO:0032991,GO:0033036,GO:0034399,GO:0034613,GO:0042886,GO:0043170,GO:0043226,GO:0043227,GO:0043229,GO:0043231,GO:0043233,GO:0044422,GO:0044424,GO:0044428,GO:0044446,GO:0044464,GO:0045184,GO:0046907,GO:0050657,GO:0050658,GO:0051028,GO:0051168,GO:0051169,GO:0051179,GO:0051234,GO:0051236,GO:0051641,GO:0051649,GO:0070013,GO:0070727,GO:0071166,GO:0071426,GO:0071427,GO:0071702,GO:0071704,GO:0071705,GO:0071840	None	None	None	Nuclear pore complex protein
TRINITY_DN1058_c0_g1_i1.p1	Cluster-3554.29552	MtrunA17_Chr5g0405381	3880.AES95122	PF00454.29	None	MtrunA17Chr5g0405381	None	Putative non-specific serine/threonine protein kinase	TRRAP	GO:0000123, GO:0016301, GO:0006281, GO:0016310, GO:0016573	Belongs to the PI3 PI4-kinase family	None	PI3_PI4_kinase	Phosphatidylinositol_3-_and_4-kinase	None	Putative non-specific serine/threonine protein kinase
TRINITY_DN1058_c1_g1_i11.p1	Cluster-3554.22770	MtrunA17_Chr8g0376411	3827.XP_004504563.1	PF02779.26	TIGR00204	MtrunA17Chr8g0376411	None	Putative pyruvate dehydrogenase (acetyl-transferring)	None	GO:0004739, GO:0055114	Pyruvate dehydrogenase E1 component subunit	GO:0000003,GO:0003006,GO:0003674,GO:0003824,GO:0004738,GO:0004739,GO:0005488,GO:0005575,GO:0005622,GO:0005623,GO:0005737,GO:0006082,GO:0006629,GO:0006631,GO:0006633,GO:0008150,GO:0008152,GO:0008270,GO:0008610,GO:0009058,GO:0009507,GO:0009526,GO:0009532,GO:0009536,GO:0009570,GO:0009856,GO:0009941,GO:0009987,GO:0010240,GO:0016053,GO:0016491,GO:0016624,GO:0016903,GO:0019752,GO:0022414,GO:0031967,GO:0031975,GO:0032501,GO:0032502,GO:0032787,GO:0032991,GO:0043167,GO:0043169,GO:0043226,GO:0043227,GO:0043229,GO:0043231,GO:0043436,GO:0044237,GO:0044238,GO:0044249,GO:0044255,GO:0044281,GO:0044283,GO:0044422,GO:0044424,GO:0044434,GO:0044435,GO:0044444,GO:0044446,GO:0044464,GO:0044706,GO:0045254,GO:0046394,GO:0046872,GO:0046914,GO:0048856,GO:0048868,GO:0051704,GO:0055114,GO:0071704,GO:0072330,GO:1901576,GO:1902494,GO:1990204	Transket_pyr	Transketolase,_pyrimidine_binding_domain	1-deoxy-D-xylulose-5-phosphate synthase	Putative pyruvate dehydrogenase (acetyl-transferring)
TRINITY_DN10590_c0_g1_i1.p1	Cluster-3554.43763	MtrunA17_Chr7g0263951	3827.XP_004503515.1	PF00152.22	TIGR00499	MtrunA17Chr7g0263951	None	Putative asparagine--tRNA ligase	None	GO:0005737, GO:0003676, GO:0004816, GO:0005524, GO:0006421	asparagine--tRNA ligase, cytoplasmic	GO:0000003,GO:0003006,GO:0005575,GO:0005622,GO:0005623,GO:0005737,GO:0005739,GO:0005829,GO:0007275,GO:0008150,GO:0009507,GO:0009536,GO:0009790,GO:0009791,GO:0009793,GO:0010035,GO:0010038,GO:0010154,GO:0022414,GO:0032501,GO:0032502,GO:0042221,GO:0043226,GO:0043227,GO:0043229,GO:0043231,GO:0044424,GO:0044444,GO:0044464,GO:0046686,GO:0048316,GO:0048608,GO:0048731,GO:0048856,GO:0050896,GO:0061458	tRNA-synt_2	tRNA_synthetases_class_II_(D,_K_and_N)	lysine--tRNA ligase	Putative asparagine--tRNA ligase
TRINITY_DN449_c1_g1_i2.p1	Cluster-3554.18287	None	3827.XP_004499314.1	PF07821.14	None	None	None	None	AMY2	None	Belongs to the glycosyl hydrolase 13 family	GO:0000272,GO:0003674,GO:0003824,GO:0004553,GO:0004556,GO:0005575,GO:0005576,GO:0005975,GO:0005976,GO:0005982,GO:0005983,GO:0005984,GO:0005985,GO:0005987,GO:0006073,GO:0008150,GO:0008152,GO:0009056,GO:0009057,GO:0009251,GO:0009311,GO:0009313,GO:0009987,GO:0016052,GO:0016160,GO:0016787,GO:0016798,GO:0043170,GO:0044042,GO:0044237,GO:0044238,GO:0044247,GO:0044248,GO:0044260,GO:0044262,GO:0044264,GO:0044275,GO:0046352,GO:0071704,GO:1901575	Alpha-amyl_C2	Alpha-amylase_C-terminal_beta-sheet_domain	None	Belongs to the glycosyl hydrolase 13 family
TRINITY_DN10592_c0_g1_i1.p1	Cluster-3554.39595	MtrunA17_Chr4g0072461	3880.AES92322	PF10291.11	None	MtrunA17Chr4g0072461	None	Putative Mu domain-containing protein	None	GO:0005886, GO:0009507	Belongs to the adaptor complexes medium subunit family	None	muHD	Muniscin_C-terminal_mu_homology_domain	None	Putative Mu domain-containing protein
TRINITY_DN10593_c0_g1_i1.p1	Cluster-10111.0	MtrunA17_Chr4g0072791	3880.AES92368	PF00188.28	None	MtrunA17Chr4g0072791	None	hypothetical protein	None	GO:0005576	Belongs to the CRISP family	None	CAP	Cysteine-rich_secretory_protein_family	None	hypothetical protein
TRINITY_DN10594_c0_g1_i1.p1	Cluster-11029.0	MtrunA17_Chr2g0328901	3880.AES67690	PF13837.8	None	MtrunA17Chr2g0328901	None	Putative transcription factor Trihelix family	None	nan	Myb/SANT-like DNA-binding domain	None	Myb_DNA-bind_4	Myb/SANT-like_DNA-binding_domain	None	Putative transcription factor Trihelix family
TRINITY_DN10595_c0_g1_i3.p1	Cluster-10135.0	MtrunA17_Chr3g0108541	3880.AES70824	PF06697.14	None	MtrunA17Chr3g0108541	None	hypothetical protein	None	GO:0016021	Protein of unknown function (DUF1191)	None	DUF1191	Protein_of_unknown_function_(DUF1191)	None	hypothetical protein
TRINITY_DN10597_c0_g1_i1.p1	Cluster-3191.0	MtrunA17_Chr7g0216961	3880.AES77370	PF13570.8	TIGR04528	MtrunA17Chr7g0216961	None	Putative polyvinyl alcohol dehydrogenase (cytochrome)	None	GO:0016021	PQQ enzyme repeat	None	PQQ_3	PQQ-like_domain	acido-empty-quinoprotein group A	Putative polyvinyl alcohol dehydrogenase (cytochrome)
TRINITY_DN10597_c0_g2_i2.p1	Cluster-4079.0	MtrunA17_Chr7g0216931	3880.AES77366	PF13570.8	TIGR04528	MtrunA17Chr7g0216931	None	Putative polyvinyl alcohol dehydrogenase (cytochrome)	None	GO:0016021	PQQ enzyme repeat	None	PQQ_3	PQQ-like_domain	acido-empty-quinoprotein group A	Putative polyvinyl alcohol dehydrogenase (cytochrome)
TRINITY_DN10598_c0_g1_i10.p1	Cluster-3554.11479	MtrunA17_Chr2g0329071	3880.AES67715	None	None	MtrunA17Chr2g0329071	None	hypothetical protein	None	nan	None	None	None	None	None	hypothetical protein
TRINITY_DN10599_c0_g1_i1.p1	Cluster-5231.0	MtrunA17_Chr8g0380261	3827.XP_004504231.1	PF00248.23	TIGR01293	MtrunA17Chr8g0380261	None	Putative aldo/keto reductase, NADP-dependent oxidoreductase domain-containing protein	None	GO:0016491, GO:0016746, GO:0055114	Aldo-keto reductase-like isoform X1	None	Aldo_ket_red	Aldo/keto_reductase_family	voltage-dependent potassium channel beta subunit	Putative aldo/keto reductase, NADP-dependent oxidoreductase domain-containing protein
TRINITY_DN1059_c0_g1_i1.p1	Cluster-3554.18840	MtrunA17_Chr5g0405491	3880.AES95134	PF00226.33	TIGR03835	MtrunA17Chr5g0405491	None	Putative DnaJ domain-containing protein	None	nan	Chaperone protein dnaJ 11	GO:0005575,GO:0005622,GO:0005623,GO:0005634,GO:0005737,GO:0009507,GO:0009536,GO:0043226,GO:0043227,GO:0043229,GO:0043231,GO:0044424,GO:0044444,GO:0044464	DnaJ	DnaJ_domain	terminal organelle assembly protein TopJ	Putative DnaJ domain-containing protein
TRINITY_DN1059_c1_g1_i2.p1	Cluster-3554.45003	MtrunA17_Chr8g0383231	None	PF18290.3	None	MtrunA17Chr8g0383231	None	Putative hydrolase	None	GO:0016787	None	None	Nudix_hydro	Nudix_hydrolase_domain	None	Putative hydrolase
TRINITY_DN105_c0_g1_i2.p1	Cluster-3554.35284	MtrunA17_Chr5g0396371	3827.XP_004511500.1	PF00076.24	TIGR01622	MtrunA17Chr5g0396371	None	Putative RNA-binding motif protein	Y14	GO:0005730, GO:0005737, GO:0016604, GO:0035145, GO:0000166, GO:0003729, GO:0000184, GO:0000381, GO:0006396	RNA-binding protein	GO:0000184,GO:0000381,GO:0000956,GO:0003674,GO:0003676,GO:0003723,GO:0003729,GO:0005488,GO:0005575,GO:0005622,GO:0005623,GO:0005634,GO:0005654,GO:0005730,GO:0005737,GO:0006139,GO:0006401,GO:0006402,GO:0006725,GO:0006807,GO:0008150,GO:0008152,GO:0009056,GO:0009057,GO:0009892,GO:0009893,GO:0009987,GO:0010468,GO:0010604,GO:0010605,GO:0010628,GO:0010629,GO:0016070,GO:0016071,GO:0016604,GO:0019219,GO:0019222,GO:0019439,GO:0031323,GO:0031974,GO:0031981,GO:0032991,GO:0034641,GO:0034655,GO:0035145,GO:0043170,GO:0043226,GO:0043227,GO:0043228,GO:0043229,GO:0043231,GO:0043232,GO:0043233,GO:0043484,GO:0044237,GO:0044238,GO:0044248,GO:0044260,GO:0044265,GO:0044270,GO:0044422,GO:0044424,GO:0044428,GO:0044446,GO:0044451,GO:0044464,GO:0046483,GO:0046700,GO:0048024,GO:0048518,GO:0048519,GO:0050684,GO:0050789,GO:0050794,GO:0051171,GO:0051252,GO:0060255,GO:0065007,GO:0070013,GO:0071704,GO:0080090,GO:0090304,GO:0097159,GO:1901360,GO:1901361,GO:1901363,GO:1901575,GO:1903311	RRM_1	RNA_recognition_motif._(a.k.a._RRM,_RBD,_or_RNP_domain)	splicing factor, CC1-like family	Putative RNA-binding motif protein
TRINITY_DN10600_c0_g1_i3.p1	Cluster-8282.0	MtrunA17_Chr8g0371941	3880.AET03802	PF02704.16	None	MtrunA17Chr8g0371941	None	Putative gibberellin regulated protein	None	GO:0016020	Gibberellin-regulated protein 11-like	None	GASA	Gibberellin_regulated_protein	None	Putative gibberellin regulated protein
TRINITY_DN44_c0_g1_i1.p1	Cluster-3554.37072	MtrunA17_Chr2g0281221	3827.XP_004485713.1	PF13428.8	TIGR02521	MtrunA17Chr2g0281221	None	Putative tetratricopeptide-like helical domain-containing protein	None	GO:0000974, GO:0071010, GO:0071012, GO:0071013, GO:0071014, GO:0000349	Pre-mRNA-splicing factor	GO:0000349,GO:0000375,GO:0000377,GO:0000393,GO:0000398,GO:0000974,GO:0001701,GO:0001824,GO:0005575,GO:0005622,GO:0005623,GO:0005634,GO:0005681,GO:0005684,GO:0006139,GO:0006259,GO:0006281,GO:0006283,GO:0006289,GO:0006351,GO:0006396,GO:0006397,GO:0006725,GO:0006807,GO:0006950,GO:0006974,GO:0007275,GO:0008150,GO:0008152,GO:0008380,GO:0009058,GO:0009059,GO:0009790,GO:0009792,GO:0009987,GO:0010467,GO:0016043,GO:0016070,GO:0016071,GO:0018130,GO:0019438,GO:0022607,GO:0022613,GO:0022618,GO:0032501,GO:0032502,GO:0032774,GO:0032991,GO:0033554,GO:0034622,GO:0034641,GO:0034645,GO:0034654,GO:0043009,GO:0043170,GO:0043226,GO:0043227,GO:0043229,GO:0043231,GO:0043933,GO:0044085,GO:0044237,GO:0044238,GO:0044249,GO:0044260,GO:0044271,GO:0044422,GO:0044424,GO:0044428,GO:0044446,GO:0044464,GO:0046483,GO:0048856,GO:0050896,GO:0051716,GO:0065003,GO:0071007,GO:0071010,GO:0071012,GO:0071013,GO:0071014,GO:0071704,GO:0071826,GO:0071840,GO:0090304,GO:0097659,GO:1901360,GO:1901362,GO:1901576,GO:1902494,GO:1990904	TPR_14	Tetratricopeptide_repeat	type IV pilus biogenesis/stability protein PilW	Putative tetratricopeptide-like helical domain-containing protein
TRINITY_DN10603_c0_g1_i10.p1	Cluster-3554.11089	MtrunA17_Chr1g0203371	3880.AES85498	PF03188.18	None	MtrunA17Chr1g0203371	None	Putative ascorbate ferrireductase (transmembrane)	None	GO:0016021, GO:0000293, GO:0055114	Transmembrane ascorbate ferrireductase	GO:0003674,GO:0003824,GO:0005488,GO:0005515,GO:0005575,GO:0005622,GO:0005623,GO:0005737,GO:0005773,GO:0008150,GO:0008152,GO:0009507,GO:0009536,GO:0016491,GO:0019904,GO:0043226,GO:0043227,GO:0043229,GO:0043231,GO:0044424,GO:0044444,GO:0044464,GO:0055114	Cytochrom_B561	Eukaryotic_cytochrome_b561	None	Putative ascorbate ferrireductase (transmembrane)
TRINITY_DN10604_c0_g1_i12.p1	Cluster-3554.28395	MtrunA17_Chr5g0412061	3880.AES95974	PF07650.19	None	MtrunA17Chr5g0412061	None	Putative K domain-containing protein	None	GO:0003723	KH domain-containing protein	None	KH_2	KH_domain	None	Putative K domain-containing protein
TRINITY_DN10605_c0_g1_i1.p1	Cluster-7405.0	MtrunA17_Chr1g0188491	3827.XP_004495445.1	None	None	MtrunA17Chr1g0188491	None	hypothetical protein	None	nan	None	None	None	None	None	hypothetical protein
TRINITY_DN10606_c0_g2_i5.p1	Cluster-3554.28403	MtrunA17_Chr3g0136151	3880.AES73447	PF00082.24	TIGR03921	MtrunA17Chr3g0136151	None	Putative tripeptidyl-peptidase II	None	GO:0005618, GO:0004252, GO:0006508	subtilisin-like	GO:0002831,GO:0002832,GO:0003674,GO:0003824,GO:0004175,GO:0004252,GO:0005575,GO:0005576,GO:0005618,GO:0005623,GO:0006508,GO:0006807,GO:0008150,GO:0008152,GO:0008233,GO:0008236,GO:0010033,GO:0010037,GO:0016787,GO:0017171,GO:0019538,GO:0030312,GO:0031347,GO:0031348,GO:0032101,GO:0032102,GO:0042221,GO:0042493,GO:0043170,GO:0043900,GO:0043901,GO:0044238,GO:0044464,GO:0048046,GO:0048519,GO:0048580,GO:0048581,GO:0048583,GO:0048585,GO:0050789,GO:0050793,GO:0050896,GO:0051093,GO:0051239,GO:0051241,GO:0065007,GO:0070011,GO:0071704,GO:0071944,GO:0072347,GO:0080134,GO:0140096,GO:1900424,GO:1900425,GO:1901564,GO:1901700,GO:2000026,GO:2000038,GO:2000122	Peptidase_S8	Subtilase_family	type VII secretion-associated serine protease mycosin	Putative tripeptidyl-peptidase II
TRINITY_DN10608_c0_g1_i1.p1	Cluster-3554.4278	None	3827.XP_004500969.1	PF01301.21	None	None	None	None	None	None	beta-galactosidase	GO:0003674,GO:0003824,GO:0004553,GO:0004565,GO:0005575,GO:0005618,GO:0005622,GO:0005623,GO:0005737,GO:0005773,GO:0009505,GO:0015925,GO:0016787,GO:0016798,GO:0030312,GO:0043226,GO:0043227,GO:0043229,GO:0043231,GO:0044424,GO:0044444,GO:0044464,GO:0071944	Glyco_hydro_35	Glycosyl_hydrolases_family_35	None	beta-galactosidase
TRINITY_DN1060_c0_g1_i6.p1	Cluster-7386.2	MtrunA17_Chr4g0031101	3827.XP_004505881.1	None	None	MtrunA17Chr4g0031101	None	hypothetical protein	None	GO:0005634, GO:0005783, GO:0016021	None	None	None	None	None	hypothetical protein
TRINITY_DN10610_c0_g1_i3.p1	Cluster-3554.35504	MtrunA17_Chr7g0263491	3880.AES81773	PF00403.28	None	MtrunA17Chr7g0263491	None	Putative heavy metal-associated domain, HMA	None	GO:0005737, GO:0046914, GO:0030001, GO:0046916	heavy metal-associated domain containing protein, expressed	GO:0003674,GO:0005488,GO:0005575,GO:0005622,GO:0005623,GO:0005737,GO:0006810,GO:0006811,GO:0006812,GO:0006873,GO:0006875,GO:0008150,GO:0009987,GO:0019725,GO:0030001,GO:0030003,GO:0042592,GO:0043167,GO:0043169,GO:0044424,GO:0044464,GO:0046872,GO:0046914,GO:0046916,GO:0048878,GO:0050801,GO:0051179,GO:0051234,GO:0055065,GO:0055076,GO:0055080,GO:0055082,GO:0065007,GO:0065008,GO:0098771	HMA	Heavy-metal-associated_domain	None	Putative heavy metal-associated domain, HMA
TRINITY_DN10613_c0_g1_i1.p1	Cluster-3554.42461	None	3880.AES81772	PF13962.8	None	None	None	None	None	None	ankyrin repeat-containing protein	None	PGG	Domain_of_unknown_function	None	ankyrin repeat-containing protein
TRINITY_DN10613_c0_g2_i4.p1	Cluster-9484.0	MtrunA17_Chr2g0283101	3880.AES63931	PF10252.11	None	MtrunA17Chr2g0283101	None	Putative casein kinase substrate, phosphoprotein PP28	None	nan	28 kDa heat- and acid-stable phosphoprotein-like	None	PP28	Casein_kinase_substrate_phosphoprotein_PP28	None	Putative casein kinase substrate, phosphoprotein PP28
TRINITY_DN10614_c0_g1_i1.p1	Cluster-3554.40978	MtrunA17_Chr3g0102441	3827.XP_004516096.1	PF02146.19	None	MtrunA17Chr3g0102441	None	Putative Sirtuin family, DHS-like NAD/FAD-binding domain-containing protein	SRT1	GO:0003956, GO:0070403	NAD-dependent protein deacetylase	GO:0006325,GO:0006464,GO:0006473,GO:0006475,GO:0006807,GO:0006996,GO:0008150,GO:0008152,GO:0009987,GO:0016043,GO:0016569,GO:0016570,GO:0016573,GO:0018193,GO:0018205,GO:0018393,GO:0018394,GO:0019538,GO:0036211,GO:0043170,GO:0043412,GO:0043543,GO:0043966,GO:0043970,GO:0044237,GO:0044238,GO:0044260,GO:0044267,GO:0051276,GO:0061647,GO:0071704,GO:0071840,GO:1901564	SIR2	Sir2_family	None	Putative Sirtuin family, DHS-like NAD/FAD-binding domain-containing protein
TRINITY_DN10615_c0_g1_i1.p1	Cluster-3554.23325	MtrunA17_Chr8g0379261	3880.AET04269	PF00400.34	None	MtrunA17Chr8g0379261	None	Putative transcription factor WD40-like family	None	nan	Belongs to the glycosyltransferase 2 family. Plant cellulose synthase subfamily	GO:0000271,GO:0000278,GO:0000281,GO:0000910,GO:0001101,GO:0003674,GO:0003824,GO:0005575,GO:0005618,GO:0005622,GO:0005623,GO:0005737,GO:0005794,GO:0005886,GO:0005975,GO:0005976,GO:0006073,GO:0006950,GO:0006952,GO:0006970,GO:0007049,GO:0008150,GO:0008152,GO:0008194,GO:0009058,GO:0009059,GO:0009250,GO:0009414,GO:0009415,GO:0009605,GO:0009607,GO:0009617,GO:0009620,GO:0009628,GO:0009832,GO:0009833,GO:0009834,GO:0009987,GO:0010035,GO:0012505,GO:0016020,GO:0016051,GO:0016740,GO:0016757,GO:0016758,GO:0016759,GO:0016760,GO:0022402,GO:0030243,GO:0030244,GO:0030312,GO:0033692,GO:0034637,GO:0034645,GO:0035251,GO:0042221,GO:0042546,GO:0042742,GO:0043170,GO:0043207,GO:0043226,GO:0043227,GO:0043229,GO:0043231,GO:0044042,GO:0044085,GO:0044237,GO:0044238,GO:0044249,GO:0044260,GO:0044262,GO:0044264,GO:0044424,GO:0044444,GO:0044464,GO:0046527,GO:0050832,GO:0050896,GO:0051273,GO:0051274,GO:0051301,GO:0051704,GO:0051707,GO:0061640,GO:0071554,GO:0071669,GO:0071704,GO:0071840,GO:0071944,GO:0098542,GO:1901576,GO:1901700,GO:1903047	WD40	WD_domain,_G-beta_repeat	None	Putative transcription factor WD40-like family
TRINITY_DN10617_c0_g1_i1.p1	Cluster-3554.40404	None	3880.AES58720	PF03169.17	TIGR00728	None	None	None	YSL9	None	metal-nicotianamine transporter	GO:0000003,GO:0003006,GO:0003674,GO:0005215,GO:0005575,GO:0005623,GO:0005886,GO:0006810,GO:0007275,GO:0008150,GO:0009605,GO:0009607,GO:0009624,GO:0009791,GO:0010035,GO:0010038,GO:0010039,GO:0010043,GO:0010154,GO:0015603,GO:0015688,GO:0016020,GO:0022414,GO:0022857,GO:0032501,GO:0032502,GO:0042221,GO:0043207,GO:0044464,GO:0048316,GO:0048608,GO:0048731,GO:0048856,GO:0050896,GO:0051179,GO:0051234,GO:0051704,GO:0051707,GO:0051980,GO:0055085,GO:0061458,GO:0071944,GO:1901678	OPT	OPT_oligopeptide_transporter_protein	oligopeptide transporter, OPT superfamily	metal-nicotianamine transporter
TRINITY_DN10618_c0_g1_i5.p1	Cluster-3554.28970	MtrunA17_Chr7g0272751	3880.AES82494	PF14260.8	TIGR00592	MtrunA17Chr7g0272751	None	Putative DNA-directed DNA polymerase	None	GO:0005634, GO:0016035, GO:0000166, GO:0003677, GO:0003887, GO:0008408, GO:0006260, GO:0042276, GO:0090305	DNA polymerase	GO:0000731,GO:0005575,GO:0005622,GO:0005623,GO:0005634,GO:0006139,GO:0006259,GO:0006281,GO:0006301,GO:0006725,GO:0006807,GO:0006950,GO:0006974,GO:0008150,GO:0008152,GO:0009058,GO:0009059,GO:0009314,GO:0009411,GO:0009416,GO:0009628,GO:0009987,GO:0010225,GO:0016035,GO:0018130,GO:0019438,GO:0019985,GO:0032991,GO:0033554,GO:0034641,GO:0034644,GO:0034645,GO:0034654,GO:0042276,GO:0042575,GO:0043170,GO:0043226,GO:0043227,GO:0043229,GO:0043231,GO:0044237,GO:0044238,GO:0044249,GO:0044260,GO:0044271,GO:0044422,GO:0044424,GO:0044446,GO:0044464,GO:0046483,GO:0050896,GO:0051716,GO:0061695,GO:0071214,GO:0071478,GO:0071482,GO:0071494,GO:0071704,GO:0071897,GO:0090304,GO:0104004,GO:1901360,GO:1901362,GO:1901576,GO:1902494,GO:1990234	zf-C4pol	C4-type_zinc-finger_of_DNA_polymerase_delta	DNA polymerase (pol2)	Putative DNA-directed DNA polymerase
TRINITY_DN10618_c0_g2_i1.p1	Cluster-3554.28798	None	3880.AES82495	None	None	None	None	None	None	None	DNA polymerase	GO:0000731,GO:0005575,GO:0005622,GO:0005623,GO:0005634,GO:0006139,GO:0006259,GO:0006281,GO:0006301,GO:0006725,GO:0006807,GO:0006950,GO:0006974,GO:0008150,GO:0008152,GO:0009058,GO:0009059,GO:0009314,GO:0009411,GO:0009416,GO:0009628,GO:0009987,GO:0010225,GO:0016035,GO:0018130,GO:0019438,GO:0019985,GO:0032991,GO:0033554,GO:0034641,GO:0034644,GO:0034645,GO:0034654,GO:0042276,GO:0042575,GO:0043170,GO:0043226,GO:0043227,GO:0043229,GO:0043231,GO:0044237,GO:0044238,GO:0044249,GO:0044260,GO:0044271,GO:0044422,GO:0044424,GO:0044446,GO:0044464,GO:0046483,GO:0050896,GO:0051716,GO:0061695,GO:0071214,GO:0071478,GO:0071482,GO:0071494,GO:0071704,GO:0071897,GO:0090304,GO:0104004,GO:1901360,GO:1901362,GO:1901576,GO:1902494,GO:1990234	None	None	None	DNA polymerase
TRINITY_DN10619_c1_g1_i1.p1	Cluster-3554.45901	None	3880.AES81945	None	None	None	None	None	None	None	Pectinesterase	None	None	None	None	Pectinesterase
TRINITY_DN1061_c0_g1_i5.p1	Cluster-3554.26987	MtrunA17_Chr4g0072751	3880.AES92359	PF13921.8	None	MtrunA17Chr4g0072751	None	Putative transcription factor MYB-HB-like family	None	GO:0003677	transcription factor	GO:0000981,GO:0000988,GO:0000989,GO:0001067,GO:0001076,GO:0001101,GO:0001134,GO:0001135,GO:0003674,GO:0003676,GO:0003677,GO:0003700,GO:0005488,GO:0005575,GO:0005622,GO:0005623,GO:0005634,GO:0006355,GO:0006357,GO:0008150,GO:0009719,GO:0009725,GO:0009751,GO:0009889,GO:0009987,GO:0010033,GO:0010468,GO:0010556,GO:0014070,GO:0019219,GO:0019222,GO:0030154,GO:0031323,GO:0031326,GO:0032502,GO:0042221,GO:0042493,GO:0043226,GO:0043227,GO:0043229,GO:0043231,GO:0043565,GO:0044212,GO:0044424,GO:0044464,GO:0046677,GO:0048869,GO:0050789,GO:0050794,GO:0050896,GO:0051171,GO:0051252,GO:0060255,GO:0065007,GO:0080090,GO:0097159,GO:0140110,GO:1901363,GO:1901700,GO:1903506,GO:2000112,GO:2001141	Myb_DNA-bind_6	Myb-like_DNA-binding_domain	None	Putative transcription factor MYB-HB-like family
TRINITY_DN1061_c0_g2_i1.p1	Cluster-11651.0	MtrunA17_Chr2g0293821	3880.AES64907	PF00575.25	TIGR03591	MtrunA17Chr2g0293821	None	Putative ribosomal protein S1	PRPS1	GO:0005840, GO:0009507, GO:0003723, GO:0003735, GO:0006412	ribosomal protein S1	None	S1	S1_RNA_binding_domain	polyribonucleotide nucleotidyltransferase	Putative ribosomal protein S1
TRINITY_DN1061_c0_g3_i1.p1	Cluster-11016.3	MtrunA17_Chr1g0168661	3880.AES60432	PF13921.8	None	MtrunA17Chr1g0168661	None	Putative transcription factor MYB-HB-like family	None	GO:0016021, GO:0003677	transcription factor	None	Myb_DNA-bind_6	Myb-like_DNA-binding_domain	None	Putative transcription factor MYB-HB-like family
TRINITY_DN1061_c1_g1_i1.p1	Cluster-3554.22978	MtrunA17_Chr4g0039591	3880.AES89600	PF09439.12	TIGR00231	MtrunA17Chr4g0039591	None	Putative small GTPase superfamily, ARF/SAR type, P-loop containing nucleoside triphosphate hydrolase	None	GO:0005622, GO:0005525, GO:0007264	Belongs to the small GTPase superfamily. Arf family	None	SRPRB	Signal_recognition_particle_receptor_beta_subunit	small GTP-binding protein domain	Putative small GTPase superfamily, ARF/SAR type, P-loop containing nucleoside triphosphate hydrolase
TRINITY_DN14438_c0_g1_i1.p2	Cluster-3554.22977	MtrunA17_Chr5g0395641	3827.XP_004511434.1	PF08477.15	TIGR00231	MtrunA17Chr5g0395641	None	Putative small GTPase superfamily, ARF/SAR type, P-loop containing nucleoside triphosphate hydrolase	None	GO:0005622, GO:0005525, GO:0007264	Belongs to the small GTPase superfamily. Arf family	None	Roc	Ras_of_Complex,_Roc,_domain_of_DAPkinase	small GTP-binding protein domain	Putative small GTPase superfamily, ARF/SAR type, P-loop containing nucleoside triphosphate hydrolase
TRINITY_DN10620_c0_g1_i4.p1	Cluster-9531.0	MtrunA17_Chr3g0141841	3827.XP_004500989.1	None	None	MtrunA17Chr3g0141841	None	Putative transcription factor bHLH family	None	GO:0046983	Transcription factor	None	None	None	None	Putative transcription factor bHLH family
TRINITY_DN10621_c0_g1_i1.p1	Cluster-3554.41755	MtrunA17_Chr3g0136281	3880.AES73458	None	None	MtrunA17Chr3g0136281	None	hypothetical protein	None	GO:0016020, GO:0051087	None	None	None	None	None	hypothetical protein
TRINITY_DN10624_c0_g1_i2.p1	Cluster-9514.0	MtrunA17_Chr5g0422371	3880.AES97365	PF03188.18	None	MtrunA17Chr5g0422371	None	Putative ascorbate ferrireductase (transmembrane)	None	GO:0016021, GO:0016491, GO:0055114	transmembrane ascorbate ferrireductase	GO:0003674,GO:0003824,GO:0008150,GO:0008152,GO:0016491,GO:0055114	Cytochrom_B561	Eukaryotic_cytochrome_b561	None	Putative ascorbate ferrireductase (transmembrane)
TRINITY_DN65_c0_g1_i12.p1	Cluster-3554.15333	None	3827.XP_004496560.1	PF03953.19	None	None	None	None	None	None	Tubulin is the major constituent of microtubules. It binds two moles of GTP, one at an exchangeable site on the beta chain and one at a non-exchangeable site on the alpha chain	GO:0005575,GO:0005622,GO:0005623,GO:0005856,GO:0043226,GO:0043228,GO:0043229,GO:0043232,GO:0044424,GO:0044464	Tubulin_C	Tubulin_C-terminal_domain	None	Tubulin is the major constituent of microtubules. It binds two moles of GTP, one at an exchangeable site on the beta chain and one at a non-exchangeable site on the alpha chain
TRINITY_DN10626_c0_g1_i1.p1	Cluster-7827.0	MtrunA17_Chr4g0022951	3827.XP_004513557.1	None	None	MtrunA17Chr4g0022951	None	hypothetical protein	None	GO:0016021	None	None	None	None	None	hypothetical protein
TRINITY_DN10628_c0_g1_i1.p1	Cluster-3554.11064	MtrunA17_Chr1g0172721	3885.XP_007145576.1	PF13499.8	None	MtrunA17Chr1g0172721	None	Putative flagellar calcium-binding protein calflagin	None	GO:0005737, GO:0004198, GO:0005509, GO:0006508	calcium-binding protein	None	EF-hand_7	EF-hand_domain_pair	None	Putative flagellar calcium-binding protein calflagin
TRINITY_DN10628_c0_g2_i8.p1	Cluster-3554.28343	MtrunA17_Chr4g0016581	4572.TRIUR3_00075-P1	PF00421.21	TIGR03041	MtrunA17Chr4g0016581	None	Putative photosystem II	psbC	GO:0009523, GO:0009535, GO:0016021, GO:0016168, GO:0045156, GO:0046872, GO:0009772, GO:0018298	One of the components of the core complex of photosystem II (PSII). It binds chlorophyll and helps catalyze the primary light-induced photochemical processes of PSII. PSII is a light- driven water plastoquinone oxidoreductase, using light energy to abstract electrons from H(2)O, generating O(2) and a proton gradient subsequently used for ATP formation	None	PSII	Photosystem_II_protein	chlorophyll a/b binding light-harvesting protein	Putative photosystem II
TRINITY_DN10628_c0_g2_i7.p1	Cluster-3554.11067	None	3880.AES94567	PF00583.27	None	None	None	None	None	None	N-acetyltransferase	GO:0000902,GO:0003674,GO:0003824,GO:0006464,GO:0006473,GO:0006807,GO:0007154,GO:0007165,GO:0007275,GO:0008080,GO:0008150,GO:0008152,GO:0009314,GO:0009416,GO:0009628,GO:0009639,GO:0009640,GO:0009653,GO:0009719,GO:0009723,GO:0009725,GO:0009733,GO:0009734,GO:0009755,GO:0009791,GO:0009826,GO:0009987,GO:0010033,GO:0016043,GO:0016049,GO:0016407,GO:0016410,GO:0016740,GO:0016746,GO:0016747,GO:0019538,GO:0023052,GO:0032501,GO:0032502,GO:0032870,GO:0032989,GO:0036211,GO:0040007,GO:0042221,GO:0043170,GO:0043412,GO:0043543,GO:0044237,GO:0044238,GO:0044260,GO:0044267,GO:0048589,GO:0048856,GO:0048869,GO:0050789,GO:0050794,GO:0050896,GO:0051716,GO:0060560,GO:0065007,GO:0070887,GO:0071310,GO:0071365,GO:0071495,GO:0071704,GO:0071840,GO:1901564	Acetyltransf_1	Acetyltransferase_(GNAT)_family	None	N-acetyltransferase
TRINITY_DN10628_c0_g3_i2.p1	Cluster-3554.45146	MtrunA17_Chr4g0053961	3827.XP_004509069.1	PF00583.27	None	MtrunA17Chr4g0053961	None	Putative transcription regulator GNAT family	None	GO:0031248, GO:0004596, GO:0006474	N-acetyltransferase	GO:0000902,GO:0003674,GO:0003824,GO:0006464,GO:0006473,GO:0006807,GO:0007154,GO:0007165,GO:0007275,GO:0008080,GO:0008150,GO:0008152,GO:0009314,GO:0009416,GO:0009628,GO:0009639,GO:0009640,GO:0009653,GO:0009719,GO:0009723,GO:0009725,GO:0009733,GO:0009734,GO:0009755,GO:0009791,GO:0009826,GO:0009987,GO:0010033,GO:0016043,GO:0016049,GO:0016407,GO:0016410,GO:0016740,GO:0016746,GO:0016747,GO:0019538,GO:0023052,GO:0032501,GO:0032502,GO:0032870,GO:0032989,GO:0036211,GO:0040007,GO:0042221,GO:0043170,GO:0043412,GO:0043543,GO:0044237,GO:0044238,GO:0044260,GO:0044267,GO:0048589,GO:0048856,GO:0048869,GO:0050789,GO:0050794,GO:0050896,GO:0051716,GO:0060560,GO:0065007,GO:0070887,GO:0071310,GO:0071365,GO:0071495,GO:0071704,GO:0071840,GO:1901564	Acetyltransf_1	Acetyltransferase_(GNAT)_family	None	Putative transcription regulator GNAT family
TRINITY_DN10629_c0_g1_i1.p1	Cluster-9501.0	MtrunA17_Chr4g0041371	3880.AES89802	PF00155.23	None	MtrunA17Chr4g0041371	None	Putative aspartate transaminase	None	GO:0005739, GO:0004069, GO:0005507, GO:0030170, GO:0080130, GO:0006520, GO:0009058	Aspartate aminotransferase	GO:0003674,GO:0003824,GO:0004069,GO:0005488,GO:0005507,GO:0005575,GO:0005622,GO:0005623,GO:0005737,GO:0005739,GO:0006082,GO:0006103,GO:0006520,GO:0006531,GO:0006536,GO:0006807,GO:0008150,GO:0008152,GO:0008483,GO:0009064,GO:0009066,GO:0009987,GO:0010035,GO:0010038,GO:0016740,GO:0016769,GO:0019752,GO:0042221,GO:0043167,GO:0043169,GO:0043226,GO:0043227,GO:0043229,GO:0043231,GO:0043436,GO:0043648,GO:0044237,GO:0044238,GO:0044281,GO:0044424,GO:0044444,GO:0044464,GO:0046686,GO:0046872,GO:0046914,GO:0050896,GO:0051186,GO:0071704,GO:1901564,GO:1901605	Aminotran_1_2	Aminotransferase_class_I_and_II	None	Putative aspartate transaminase
TRINITY_DN1062_c0_g1_i2.p1	Cluster-3554.38709	None	None	PF00145.19	TIGR00675	None	None	None	None	None	None	None	DNA_methylase	C-5_cytosine-specific_DNA_methylase	DNA (cytosine-5-)-methyltransferase	C-5_cytosine-specific_DNA_methylase
TRINITY_DN1062_c0_g1_i3.p1	Cluster-3554.38710	MtrunA17_Chr6g0449921	3880.AES74407	PF00145.19	TIGR00675	MtrunA17Chr6g0449921	DRM2	Putative DNA (cytosine-5-)-methyltransferase	DRM2	GO:0003886, GO:0090116	DNA (cytosine-5-)-methyltransferase	GO:0003674,GO:0003824,GO:0003886,GO:0005575,GO:0005622,GO:0005623,GO:0005634,GO:0005654,GO:0006139,GO:0006259,GO:0006304,GO:0006305,GO:0006306,GO:0006325,GO:0006342,GO:0006346,GO:0006355,GO:0006464,GO:0006479,GO:0006725,GO:0006807,GO:0006950,GO:0006952,GO:0006996,GO:0008150,GO:0008152,GO:0008168,GO:0008213,GO:0008757,GO:0009008,GO:0009605,GO:0009607,GO:0009620,GO:0009743,GO:0009744,GO:0009746,GO:0009749,GO:0009750,GO:0009889,GO:0009890,GO:0009892,GO:0009987,GO:0010033,GO:0010468,GO:0010556,GO:0010558,GO:0010605,GO:0010629,GO:0016043,GO:0016458,GO:0016569,GO:0016570,GO:0016571,GO:0016740,GO:0016741,GO:0018022,GO:0018193,GO:0018205,GO:0019219,GO:0019222,GO:0019538,GO:0031323,GO:0031324,GO:0031326,GO:0031327,GO:0031974,GO:0031981,GO:0032259,GO:0032776,GO:0034284,GO:0034285,GO:0034641,GO:0034968,GO:0036211,GO:0040029,GO:0042221,GO:0043170,GO:0043207,GO:0043226,GO:0043227,GO:0043229,GO:0043231,GO:0043233,GO:0043412,GO:0043414,GO:0044237,GO:0044238,GO:0044260,GO:0044267,GO:0044422,GO:0044424,GO:0044428,GO:0044446,GO:0044464,GO:0044728,GO:0045814,GO:0045892,GO:0045934,GO:0046483,GO:0048519,GO:0048523,GO:0050789,GO:0050794,GO:0050832,GO:0050896,GO:0051171,GO:0051172,GO:0051252,GO:0051253,GO:0051276,GO:0051567,GO:0051704,GO:0051707,GO:0060255,GO:0061647,GO:0065007,GO:0070013,GO:0071704,GO:0071840,GO:0080090,GO:0090116,GO:0090304,GO:0098542,GO:0140097,GO:1901360,GO:1901564,GO:1901700,GO:1902679,GO:1903506,GO:1903507,GO:2000112,GO:2000113,GO:2001141	DNA_methylase	C-5_cytosine-specific_DNA_methylase	DNA (cytosine-5-)-methyltransferase	Putative DNA (cytosine-5-)-methyltransferase
TRINITY_DN10630_c0_g1_i1.p1	Cluster-11509.0	MtrunA17_Chr7g0263421	3880.AES81769	PF13962.8	None	MtrunA17Chr7g0263421	None	Putative ankyrin repeat-containing domain, PGG domain-containing protein	None	GO:0005783, GO:0005886, GO:0016021	ankyrin repeat-containing protein	GO:0005575,GO:0005622,GO:0005623,GO:0005737,GO:0005783,GO:0005886,GO:0012505,GO:0016020,GO:0043226,GO:0043227,GO:0043229,GO:0043231,GO:0044424,GO:0044444,GO:0044464,GO:0071944	PGG	Domain_of_unknown_function	None	Putative ankyrin repeat-containing domain, PGG domain-containing protein
TRINITY_DN10631_c0_g1_i26.p1	Cluster-3554.11024	MtrunA17_Chr4g0005431	3880.AES86745	None	TIGR01640	MtrunA17Chr4g0005431	None	Putative F-box domain-containing protein	None	nan	F-box Kelch-repeat protein	None	None	None	F-box protein interaction domain	Putative F-box domain-containing protein
TRINITY_DN10632_c1_g1_i1.p1	Cluster-3554.8819	MtrunA17_Chr4g0019551	None	None	None	MtrunA17Chr4g0019551	None	Putative transcription factor C2H2 family	None	nan	None	None	None	None	None	Putative transcription factor C2H2 family
TRINITY_DN10635_c0_g1_i1.p1	Cluster-9512.0	MtrunA17_Chr5g0397271	3880.AES94024	None	None	MtrunA17Chr5g0397271	None	hypothetical protein	None	nan	None	None	None	None	None	hypothetical protein
TRINITY_DN10636_c0_g1_i1.p1	Cluster-9530.0	None	None	PF00170.23	None	None	None	None	None	None	None	None	bZIP_1	bZIP_transcription_factor	None	bZIP_transcription_factor
TRINITY_DN10637_c0_g1_i1.p2	Cluster-9511.0	None	None	PF10346.11	None	None	None	None	None	None	None	None	Con-6	Conidiation_protein_6	None	Conidiation_protein_6
TRINITY_DN10638_c0_g2_i10.p1	Cluster-2422.0	MtrunA17_Chr2g0277031	3880.AES63165	PF00564.26	None	MtrunA17Chr2g0277031	None	Putative PB1 domain-containing protein	None	nan	PB1 domain	None	PB1	PB1_domain	None	Putative PB1 domain-containing protein
TRINITY_DN10638_c0_g2_i15.p3	Cluster-3554.42490	None	3880.AES67661	None	None	None	None	None	None	None	None	None	None	None	None	None
TRINITY_DN10638_c0_g2_i3.p1	Cluster-3554.42489	None	3880.AES67661	None	None	None	None	None	None	None	None	None	None	None	None	None
TRINITY_DN12824_c0_g1_i11.p1	Cluster-3554.27545	None	3827.XP_004509513.1	PF07727.16	None	None	None	None	None	None	spliceosomal complex assembly	None	RVT_2	Reverse_transcriptase_(RNA-dependent_DNA_polymerase)	None	spliceosomal complex assembly
TRINITY_DN1063_c0_g2_i1.p1	Cluster-3554.19009	None	3880.AES64802	PF04851.17	None	None	None	None	None	None	Belongs to the helicase family. Dicer subfamily	GO:0002252,GO:0002376,GO:0003674,GO:0003676,GO:0003723,GO:0003824,GO:0004518,GO:0004519,GO:0004521,GO:0004525,GO:0004540,GO:0005488,GO:0005575,GO:0005622,GO:0005623,GO:0005634,GO:0005737,GO:0006139,GO:0006259,GO:0006396,GO:0006725,GO:0006807,GO:0006950,GO:0006952,GO:0006955,GO:0008150,GO:0008152,GO:0009605,GO:0009607,GO:0009615,GO:0009616,GO:0009892,GO:0009987,GO:0010033,GO:0010216,GO:0010267,GO:0010467,GO:0010468,GO:0010605,GO:0010608,GO:0010629,GO:0014070,GO:0016070,GO:0016246,GO:0016441,GO:0016442,GO:0016458,GO:0016787,GO:0016788,GO:0016891,GO:0016893,GO:0019222,GO:0030422,GO:0031047,GO:0031050,GO:0031332,GO:0032296,GO:0032991,GO:0034641,GO:0035194,GO:0035821,GO:0040029,GO:0042221,GO:0043170,GO:0043207,GO:0043226,GO:0043227,GO:0043229,GO:0043231,GO:0043331,GO:0044003,GO:0044237,GO:0044238,GO:0044260,GO:0044403,GO:0044419,GO:0044424,GO:0044464,GO:0045087,GO:0046483,GO:0048519,GO:0050789,GO:0050896,GO:0051214,GO:0051607,GO:0051701,GO:0051704,GO:0051707,GO:0051716,GO:0051817,GO:0052018,GO:0052249,GO:0060255,GO:0065007,GO:0070887,GO:0070918,GO:0071310,GO:0071359,GO:0071407,GO:0071704,GO:0090304,GO:0090305,GO:0090501,GO:0090502,GO:0097159,GO:0098542,GO:0098586,GO:0140098,GO:1901360,GO:1901363,GO:1901698,GO:1901699,GO:1990904	ResIII	Type_III_restriction_enzyme,_res_subunit	None	Belongs to the helicase family. Dicer subfamily
TRINITY_DN10640_c0_g1_i1.p1	Cluster-9528.1	None	3880.AES59027	PF18036.3	None	None	None	None	None	None	ATP synthesis coupled proton transport	None	Ubiquitin_4	Ubiquitin-like_domain	None	ATP synthesis coupled proton transport
TRINITY_DN10640_c0_g1_i3.p1	Cluster-9528.0	MtrunA17_Chr1g0149411	3880.AES59027	PF18036.3	None	MtrunA17Chr1g0149411	None	hypothetical protein	None	nan	ATP synthesis coupled proton transport	None	Ubiquitin_4	Ubiquitin-like_domain	None	hypothetical protein
TRINITY_DN10642_c0_g1_i2.p1	Cluster-3554.11007	MtrunA17_Chr4g0057651	3880.AES91044	PF13833.8	None	MtrunA17Chr4g0057651	None	Putative EF-hand domain pair protein	None	GO:0005509	calcium-binding protein	GO:0000302,GO:0001101,GO:0003674,GO:0005488,GO:0005509,GO:0005575,GO:0005622,GO:0005623,GO:0005634,GO:0005737,GO:0006950,GO:0006979,GO:0008150,GO:0010035,GO:0010193,GO:0042221,GO:0042493,GO:0043167,GO:0043169,GO:0043226,GO:0043227,GO:0043229,GO:0043231,GO:0044424,GO:0044464,GO:0046677,GO:0046872,GO:0050896,GO:1901700	EF-hand_8	EF-hand_domain_pair	None	Putative EF-hand domain pair protein
TRINITY_DN10642_c0_g2_i1.p1	Cluster-3554.35195	MtrunA17_Chr3g0116151	3827.XP_004500649.1	PF13833.8	None	MtrunA17Chr3g0116151	None	Putative EF-hand domain pair protein	None	GO:0005509	calcium-binding protein	GO:0000302,GO:0001101,GO:0003674,GO:0005488,GO:0005509,GO:0005575,GO:0005622,GO:0005623,GO:0005634,GO:0005737,GO:0006950,GO:0006979,GO:0008150,GO:0010035,GO:0010193,GO:0042221,GO:0042493,GO:0043167,GO:0043169,GO:0043226,GO:0043227,GO:0043229,GO:0043231,GO:0044424,GO:0044464,GO:0046677,GO:0046872,GO:0050896,GO:1901700	EF-hand_8	EF-hand_domain_pair	None	Putative EF-hand domain pair protein
TRINITY_DN10643_c0_g1_i14.p1	Cluster-3554.28323	None	3880.AES67469	PF13976.8	None	None	None	None	BGAL8	None	beta-galactosidase	GO:0003674,GO:0003824,GO:0004553,GO:0004565,GO:0005575,GO:0005618,GO:0005622,GO:0005623,GO:0005737,GO:0005773,GO:0015925,GO:0016787,GO:0016798,GO:0030312,GO:0043226,GO:0043227,GO:0043229,GO:0043231,GO:0044424,GO:0044444,GO:0044464,GO:0071944	gag_pre-integrs	GAG-pre-integrase_domain	None	beta-galactosidase
TRINITY_DN10643_c0_g1_i4.p1	Cluster-3554.11083	None	3880.AES67469	PF13976.8	None	None	None	None	BGAL8	None	beta-galactosidase	GO:0003674,GO:0003824,GO:0004553,GO:0004565,GO:0005575,GO:0005618,GO:0005622,GO:0005623,GO:0005737,GO:0005773,GO:0015925,GO:0016787,GO:0016798,GO:0030312,GO:0043226,GO:0043227,GO:0043229,GO:0043231,GO:0044424,GO:0044444,GO:0044464,GO:0071944	gag_pre-integrs	GAG-pre-integrase_domain	None	beta-galactosidase
TRINITY_DN10644_c0_g1_i1.p1	Cluster-3554.30625	MtrunA17_Chr1g0162281	3827.XP_004498166.1	PF17177.6	TIGR00756	MtrunA17Chr1g0162281	None	Putative tetratricopeptide-like helical domain-containing protein	None	nan	Pentatricopeptide repeat-containing protein	GO:0003674,GO:0003676,GO:0003723,GO:0003824,GO:0004518,GO:0004519,GO:0005488,GO:0005575,GO:0005622,GO:0005623,GO:0005737,GO:0005739,GO:0006139,GO:0006725,GO:0006807,GO:0008150,GO:0008152,GO:0009451,GO:0009987,GO:0016070,GO:0016787,GO:0016788,GO:0034641,GO:0043170,GO:0043226,GO:0043227,GO:0043229,GO:0043231,GO:0043412,GO:0044237,GO:0044238,GO:0044424,GO:0044444,GO:0044464,GO:0046483,GO:0071704,GO:0090304,GO:0090305,GO:0097159,GO:1901360,GO:1901363	PPR_long	Pentacotripeptide-repeat_region_of_PRORP	pentatricopeptide repeat domain	Putative tetratricopeptide-like helical domain-containing protein
TRINITY_DN300_c0_g1_i12.p1	Cluster-3554.26945	MtrunA17_Chr5g0448441	3880.AET01044	PF01218.20	None	MtrunA17Chr5g0448441	CPX	Oxygen-dependent coproporphyrinogen-III oxidase	HEMF	GO:0009507, GO:0004109, GO:0042803, GO:0006782, GO:0015995, GO:0055114	coproporphyrinogen-III oxidase	GO:0003674,GO:0005488,GO:0005515,GO:0005575,GO:0005576,GO:0005622,GO:0005623,GO:0005737,GO:0008150,GO:0009507,GO:0009532,GO:0009536,GO:0009570,GO:0009719,GO:0009725,GO:0009735,GO:0010033,GO:0042221,GO:0042802,GO:0042803,GO:0043226,GO:0043227,GO:0043229,GO:0043231,GO:0044422,GO:0044424,GO:0044434,GO:0044435,GO:0044444,GO:0044446,GO:0044464,GO:0046983,GO:0048046,GO:0050896	Coprogen_oxidas	Coproporphyrinogen_III_oxidase	None	Oxygen-dependent coproporphyrinogen-III oxidase
TRINITY_DN10646_c0_g1_i1.p1	Cluster-3554.33383	MtrunA17_Chr5g0419351	3880.AES97070	PF00076.24	TIGR01661	MtrunA17Chr5g0419351	None	Putative peptidylprolyl isomerase	None	GO:0000166, GO:0003676, GO:0003755, GO:0000413, GO:0006457	Peptidyl-prolyl cis-trans isomerase	GO:0000375,GO:0000377,GO:0000398,GO:0000413,GO:0001775,GO:0002252,GO:0002263,GO:0002274,GO:0002275,GO:0002283,GO:0002366,GO:0002376,GO:0002443,GO:0002444,GO:0002446,GO:0003674,GO:0003676,GO:0003723,GO:0003727,GO:0003729,GO:0003755,GO:0003824,GO:0005488,GO:0005575,GO:0005576,GO:0005622,GO:0005623,GO:0005634,GO:0005654,GO:0005681,GO:0005684,GO:0005737,GO:0005829,GO:0006139,GO:0006259,GO:0006281,GO:0006283,GO:0006289,GO:0006355,GO:0006396,GO:0006397,GO:0006464,GO:0006725,GO:0006807,GO:0006810,GO:0006887,GO:0006950,GO:0006955,GO:0006974,GO:0008143,GO:0008144,GO:0008150,GO:0008152,GO:0008380,GO:0009889,GO:0009987,GO:0010467,GO:0010468,GO:0010556,GO:0012505,GO:0016018,GO:0016070,GO:0016071,GO:0016192,GO:0016604,GO:0016607,GO:0016853,GO:0016859,GO:0018193,GO:0018208,GO:0019219,GO:0019222,GO:0019538,GO:0030141,GO:0031323,GO:0031326,GO:0031410,GO:0031974,GO:0031981,GO:0031982,GO:0031983,GO:0032940,GO:0032991,GO:0033218,GO:0033554,GO:0034641,GO:0034774,GO:0036211,GO:0036230,GO:0042119,GO:0042277,GO:0043170,GO:0043226,GO:0043227,GO:0043229,GO:0043231,GO:0043233,GO:0043299,GO:0043312,GO:0043412,GO:0043900,GO:0043902,GO:0043903,GO:0044237,GO:0044238,GO:0044260,GO:0044267,GO:0044422,GO:0044424,GO:0044428,GO:0044433,GO:0044444,GO:0044446,GO:0044451,GO:0044464,GO:0045055,GO:0045069,GO:0045070,GO:0045321,GO:0046483,GO:0046903,GO:0048518,GO:0048524,GO:0050789,GO:0050792,GO:0050794,GO:0050896,GO:0051171,GO:0051179,GO:0051234,GO:0051252,GO:0051716,GO:0060205,GO:0060255,GO:0065007,GO:0070013,GO:0070717,GO:0071007,GO:0071013,GO:0071704,GO:0080090,GO:0090304,GO:0097159,GO:0097708,GO:0099503,GO:0101002,GO:0140096,GO:1901360,GO:1901363,GO:1901564,GO:1902494,GO:1903506,GO:1903900,GO:1903902,GO:1904813,GO:1990904,GO:2000112,GO:2001141	RRM_1	RNA_recognition_motif._(a.k.a._RRM,_RBD,_or_RNP_domain)	ELAV/HuD family splicing factor	Putative peptidylprolyl isomerase
TRINITY_DN10647_c0_g1_i2.p1	Cluster-3554.6093	MtrunA17_Chr4g0010281	3880.AES87188	PF03033.22	TIGR04516	MtrunA17Chr4g0010281	None	Putative sterol 3-beta-glucosyltransferase	None	GO:0043231, GO:0016906, GO:0009813, GO:0030259, GO:0052696	Sterol 3-beta-glucosyltransferase	None	Glyco_transf_28	Glycosyltransferase_family_28_N-terminal_domain	glycosyltransferase, activator-dependent family	Putative sterol 3-beta-glucosyltransferase
TRINITY_DN10648_c0_g1_i1.p1	Cluster-3554.11134	MtrunA17_Chr4g0007941	None	None	None	MtrunA17Chr4g0007941	None	hypothetical protein	None	nan	None	None	None	None	None	hypothetical protein
TRINITY_DN10649_c0_g1_i3.p1	Cluster-11506.0	MtrunA17_Chr8g0367551	3827.XP_004509693.1	None	None	MtrunA17Chr8g0367551	None	hypothetical protein	None	nan	At4g38062-like	None	None	None	None	hypothetical protein
TRINITY_DN1064_c0_g1_i10.p2	Cluster-3554.38099	None	3880.AES95152	None	None	None	None	None	None	None	Rhodanese-like domain-containing protein 19	GO:0003674,GO:0003824,GO:0004792,GO:0005575,GO:0005622,GO:0005623,GO:0005737,GO:0016740,GO:0016782,GO:0016783,GO:0044424,GO:0044464	None	None	None	Rhodanese-like domain-containing protein 19
TRINITY_DN10650_c0_g1_i1.p1	Cluster-3554.1219	None	3827.XP_004509554.1	PF07683.16	TIGR02475	None	None	None	None	None	COBW domain-containing protein 1-like	None	CobW_C	Cobalamin_synthesis_protein_cobW_C-terminal_domain	cobalamin biosynthesis protein CobW	COBW domain-containing protein 1-like
TRINITY_DN10651_c0_g1_i2.p1	Cluster-10580.0	MtrunA17_Chr3g0145331	3827.XP_004500762.1	PF01207.19	TIGR00742	MtrunA17Chr3g0145331	None	Putative tRNA-dihydrouridine(47) synthase (NAD(P)(+)) transcription factor C3H family	None	GO:0005829, GO:0017150, GO:0046872, GO:0050660, GO:0002943, GO:0055114	tRNA-dihydrouridine(47) synthase NAD(P)( )	GO:0002943,GO:0003674,GO:0003824,GO:0005575,GO:0005622,GO:0005623,GO:0005737,GO:0005773,GO:0006139,GO:0006396,GO:0006399,GO:0006400,GO:0006725,GO:0006807,GO:0008033,GO:0008150,GO:0008152,GO:0009451,GO:0009987,GO:0010467,GO:0016070,GO:0016491,GO:0016627,GO:0017150,GO:0034470,GO:0034641,GO:0034660,GO:0043170,GO:0043226,GO:0043227,GO:0043229,GO:0043231,GO:0043412,GO:0044237,GO:0044238,GO:0044424,GO:0044444,GO:0044464,GO:0046483,GO:0055114,GO:0071704,GO:0090304,GO:0140098,GO:0140101,GO:1901360	Dus	Dihydrouridine_synthase_(Dus)	tRNA dihydrouridine synthase A	Putative tRNA-dihydrouridine(47) synthase (NAD(P)(+)) transcription factor C3H family
TRINITY_DN10652_c0_g1_i3.p1	Cluster-9499.0	None	3880.AES78185	None	None	None	None	None	None	None	Belongs to the heat shock protein 70 family	None	None	None	None	Belongs to the heat shock protein 70 family
TRINITY_DN10653_c0_g1_i5.p1	Cluster-9513.0	MtrunA17_Chr2g0294831	3880.AES65054	PF14383.8	None	MtrunA17Chr2g0294831	None	hypothetical protein	None	nan	DUF761-associated sequence motif	None	VARLMGL	DUF761-associated_sequence_motif	None	hypothetical protein
TRINITY_DN10657_c0_g1_i2.p1	Cluster-9519.0	MtrunA17_Chr1g0152361	3880.AES59301	PF07719.19	TIGR03516	MtrunA17Chr1g0152361	None	Putative peptidylprolyl isomerase	None	GO:0005789, GO:0003755, GO:0005528, GO:0000413, GO:0061077	Peptidyl-prolyl	GO:0000413,GO:0003674,GO:0003755,GO:0003824,GO:0005488,GO:0005527,GO:0005528,GO:0005575,GO:0005622,GO:0005623,GO:0005737,GO:0005773,GO:0006457,GO:0006464,GO:0006807,GO:0006950,GO:0008144,GO:0008150,GO:0008152,GO:0009266,GO:0009408,GO:0009628,GO:0009987,GO:0010286,GO:0016853,GO:0016859,GO:0018193,GO:0018208,GO:0019538,GO:0033554,GO:0034605,GO:0036211,GO:0043170,GO:0043226,GO:0043227,GO:0043229,GO:0043231,GO:0043412,GO:0044237,GO:0044238,GO:0044260,GO:0044267,GO:0044424,GO:0044444,GO:0044464,GO:0050896,GO:0051716,GO:0061077,GO:0070370,GO:0071704,GO:0097159,GO:0140096,GO:1901363,GO:1901564	TPR_2	Tetratricopeptide_repeat	peptidyl-prolyl isomerase, gliding motility-associated	Putative peptidylprolyl isomerase
TRINITY_DN10659_c0_g1_i1.p1	Cluster-9520.0	MtrunA17_Chr1g0203551	3827.XP_004496586.1	PF04979.16	None	MtrunA17Chr1g0203551	None	Putative protein phosphatase inhibitor 2 (IPP-2)	None	GO:0000164, GO:0004864, GO:0009966, GO:0043086, GO:0043666	Protein phosphatase inhibitor	None	IPP-2	Protein_phosphatase_inhibitor_2_(IPP-2)	None	Putative protein phosphatase inhibitor 2 (IPP-2)
TRINITY_DN1065_c0_g1_i1.p1	Cluster-3554.43881	MtrunA17_Chr7g0258611	3880.AES81472	PF18345.3	None	MtrunA17Chr7g0258611	None	Putative transcription factor C3H family	None	GO:0003723, GO:0046872	zinc finger CCCH domain-containing protein	GO:0003674,GO:0003676,GO:0003700,GO:0003723,GO:0005488,GO:0005575,GO:0005622,GO:0005623,GO:0005634,GO:0006355,GO:0008150,GO:0009889,GO:0010468,GO:0010556,GO:0019219,GO:0019222,GO:0031323,GO:0031326,GO:0043226,GO:0043227,GO:0043229,GO:0043231,GO:0044424,GO:0044464,GO:0048518,GO:0048831,GO:0050789,GO:0050793,GO:0050794,GO:0051094,GO:0051171,GO:0051239,GO:0051240,GO:0051252,GO:0060255,GO:0065007,GO:0080090,GO:0097159,GO:0140110,GO:1900055,GO:1900057,GO:1901363,GO:1903506,GO:1905623,GO:2000024,GO:2000026,GO:2000112,GO:2001141	zf_CCCH_4	Zinc_finger_domain	None	Putative transcription factor C3H family
TRINITY_DN10660_c0_g1_i1.p1	Cluster-9526.0	MtrunA17_Chr2g0300211	3847.GLYMA09G07760.2	PF10358.11	None	MtrunA17Chr2g0300211	None	Putative EEIG1/EHBP1 domain-containing protein	None	nan	Protein PLASTID MOVEMENT IMPAIRED 1-RELATED	GO:0006810,GO:0006928,GO:0006996,GO:0007097,GO:0008150,GO:0009314,GO:0009416,GO:0009628,GO:0009637,GO:0009657,GO:0009658,GO:0009902,GO:0009903,GO:0009987,GO:0016043,GO:0019750,GO:0030029,GO:0030048,GO:0030705,GO:0031022,GO:0046907,GO:0050896,GO:0051179,GO:0051234,GO:0051640,GO:0051641,GO:0051644,GO:0051647,GO:0051649,GO:0051656,GO:0051667,GO:0071840,GO:0099515	NT-C2	N-terminal_C2_in_EEIG1_and_EHBP1_proteins	None	Putative EEIG1/EHBP1 domain-containing protein
TRINITY_DN10660_c0_g2_i1.p1	Cluster-3554.28282	MtrunA17_Chr4g0070741	3827.XP_004507973.1	PF10358.11	None	MtrunA17Chr4g0070741	None	Putative LysM domain, EEIG1/EHBP1 domain-containing protein	None	nan	Protein PLASTID MOVEMENT IMPAIRED 1-RELATED	GO:0006810,GO:0006928,GO:0006996,GO:0007097,GO:0008150,GO:0009314,GO:0009416,GO:0009628,GO:0009637,GO:0009657,GO:0009658,GO:0009902,GO:0009903,GO:0009987,GO:0016043,GO:0019750,GO:0030029,GO:0030048,GO:0030705,GO:0031022,GO:0046907,GO:0050896,GO:0051179,GO:0051234,GO:0051640,GO:0051641,GO:0051644,GO:0051647,GO:0051649,GO:0051656,GO:0051667,GO:0071840,GO:0099515	NT-C2	N-terminal_C2_in_EEIG1_and_EHBP1_proteins	None	Putative LysM domain, EEIG1/EHBP1 domain-containing protein
TRINITY_DN10660_c1_g1_i3.p1	Cluster-9527.0	MtrunA17_Chr4g0040041	3880.AES89647	PF00294.26	TIGR04382	MtrunA17Chr4g0040041	None	Putative ribokinase	None	GO:0009507, GO:0004001, GO:0004747, GO:0006014, GO:0006167, GO:0015979, GO:0046835	Belongs to the carbohydrate kinase PfkB family	None	PfkB	pfkB_family_carbohydrate_kinase	5-dehydro-2-deoxygluconokinase	Putative ribokinase
TRINITY_DN10661_c0_g1_i9.p1	Cluster-3554.10069	MtrunA17_Chr3g0119311	3880.AES71635	PF00076.24	TIGR01661	MtrunA17Chr3g0119311	None	Putative nucleotide-binding alpha-beta plait domain-containing protein	None	GO:0000166, GO:0003676	Glycine-rich RNA-binding protein	None	RRM_1	RNA_recognition_motif._(a.k.a._RRM,_RBD,_or_RNP_domain)	ELAV/HuD family splicing factor	Putative nucleotide-binding alpha-beta plait domain-containing protein
TRINITY_DN10662_c0_g1_i13.p1	Cluster-9505.0	MtrunA17_Chr3g0140121	3827.XP_004501162.1	PF03055.17	None	MtrunA17Chr3g0140121	None	Putative 9-cis-epoxycarotenoid dioxygenase	None	GO:0016702, GO:0055114	Carotenoid 910(9'10')-cleavage dioxygenase	None	RPE65	Retinal_pigment_epithelial_membrane_protein	None	Putative 9-cis-epoxycarotenoid dioxygenase
TRINITY_DN10663_c0_g1_i1.p1	Cluster-3554.10256	MtrunA17_Chr3g0101951	3827.XP_004506690.1	PF05641.14	None	MtrunA17Chr3g0101951	None	Putative BAH domain, Agenet-like domain, Agenet domain, plant type	None	GO:0003682	Agenet domain-containing protein bromo-adjacent homology (BAH) domain-containing protein	None	Agenet	Agenet_domain	None	Putative BAH domain, Agenet-like domain, Agenet domain, plant type
TRINITY_DN10664_c0_g1_i14.p1	Cluster-3554.11052	MtrunA17_Chr1g0151061	3880.AES73471	PF00063.23	None	MtrunA17Chr1g0151061	None	Putative myosin ATPase	None	GO:0016459, GO:0003774, GO:0005524, GO:0051015	Belongs to the TRAFAC class myosin-kinesin ATPase superfamily. Myosin family	GO:0000146,GO:0000166,GO:0000331,GO:0003674,GO:0003774,GO:0003779,GO:0003824,GO:0005488,GO:0005515,GO:0005524,GO:0005575,GO:0005622,GO:0005623,GO:0005634,GO:0005635,GO:0005737,GO:0005773,GO:0005856,GO:0006810,GO:0006928,GO:0007097,GO:0008092,GO:0008144,GO:0008150,GO:0008360,GO:0009987,GO:0012505,GO:0015629,GO:0016020,GO:0016462,GO:0016787,GO:0016817,GO:0016818,GO:0016887,GO:0017076,GO:0017111,GO:0022603,GO:0022604,GO:0030029,GO:0030048,GO:0030554,GO:0030898,GO:0031090,GO:0031410,GO:0031965,GO:0031967,GO:0031975,GO:0031982,GO:0032553,GO:0032555,GO:0032559,GO:0032878,GO:0033275,GO:0035639,GO:0036094,GO:0042623,GO:0042641,GO:0043167,GO:0043168,GO:0043226,GO:0043227,GO:0043228,GO:0043229,GO:0043231,GO:0043232,GO:0043531,GO:0044422,GO:0044424,GO:0044428,GO:0044430,GO:0044444,GO:0044446,GO:0044464,GO:0044877,GO:0046907,GO:0050789,GO:0050793,GO:0050794,GO:0051015,GO:0051128,GO:0051179,GO:0051234,GO:0051640,GO:0051641,GO:0051647,GO:0051649,GO:0051656,GO:0065007,GO:0065008,GO:0070252,GO:0097159,GO:0097367,GO:0097708,GO:0140027,GO:1901265,GO:1901363,GO:2000769	Myosin_head	Myosin_head_(motor_domain)	None	Putative myosin ATPase
TRINITY_DN10664_c0_g1_i11.p1	Cluster-3554.11053	None	3880.AES59201	PF01843.21	None	None	None	None	None	None	Belongs to the TRAFAC class myosin-kinesin ATPase superfamily. Myosin family	GO:0000146,GO:0000166,GO:0000331,GO:0003674,GO:0003774,GO:0003779,GO:0003824,GO:0005488,GO:0005515,GO:0005524,GO:0005575,GO:0005622,GO:0005623,GO:0005634,GO:0005635,GO:0005737,GO:0005773,GO:0005856,GO:0006810,GO:0006928,GO:0007097,GO:0008092,GO:0008144,GO:0008150,GO:0008360,GO:0009987,GO:0012505,GO:0015629,GO:0016020,GO:0016462,GO:0016787,GO:0016817,GO:0016818,GO:0016887,GO:0017076,GO:0017111,GO:0022603,GO:0022604,GO:0030029,GO:0030048,GO:0030554,GO:0030898,GO:0031090,GO:0031410,GO:0031965,GO:0031967,GO:0031975,GO:0031982,GO:0032553,GO:0032555,GO:0032559,GO:0032878,GO:0033275,GO:0035639,GO:0036094,GO:0042623,GO:0042641,GO:0043167,GO:0043168,GO:0043226,GO:0043227,GO:0043228,GO:0043229,GO:0043231,GO:0043232,GO:0043531,GO:0044422,GO:0044424,GO:0044428,GO:0044430,GO:0044444,GO:0044446,GO:0044464,GO:0044877,GO:0046907,GO:0050789,GO:0050793,GO:0050794,GO:0051015,GO:0051128,GO:0051179,GO:0051234,GO:0051640,GO:0051641,GO:0051647,GO:0051649,GO:0051656,GO:0065007,GO:0065008,GO:0070252,GO:0097159,GO:0097367,GO:0097708,GO:0140027,GO:1901265,GO:1901363,GO:2000769	DIL	DIL_domain	None	Belongs to the TRAFAC class myosin-kinesin ATPase superfamily. Myosin family
TRINITY_DN1945_c0_g1_i1.p1	Cluster-3554.10320	MtrunA17_Chr8g0335901	3880.AES83311	PF05625.13	None	MtrunA17Chr8g0335901	None	Putative elongator complex protein	None	GO:0033588	elongator complex protein	GO:0000123,GO:0000993,GO:0001098,GO:0001099,GO:0001101,GO:0001932,GO:0003674,GO:0005488,GO:0005515,GO:0005575,GO:0005622,GO:0005623,GO:0005634,GO:0005654,GO:0005737,GO:0006139,GO:0006325,GO:0006351,GO:0006354,GO:0006355,GO:0006357,GO:0006366,GO:0006368,GO:0006464,GO:0006473,GO:0006475,GO:0006725,GO:0006807,GO:0006950,GO:0006979,GO:0006996,GO:0008023,GO:0008150,GO:0008152,GO:0008284,GO:0008607,GO:0009058,GO:0009059,GO:0009719,GO:0009725,GO:0009737,GO:0009743,GO:0009744,GO:0009889,GO:0009892,GO:0009966,GO:0009987,GO:0010033,GO:0010467,GO:0010468,GO:0010556,GO:0010646,GO:0010928,GO:0016043,GO:0016070,GO:0016569,GO:0016570,GO:0016573,GO:0018130,GO:0018193,GO:0018205,GO:0018393,GO:0018394,GO:0019207,GO:0019219,GO:0019220,GO:0019222,GO:0019438,GO:0019538,GO:0019887,GO:0019899,GO:0023051,GO:0030234,GO:0031248,GO:0031323,GO:0031326,GO:0031399,GO:0031537,GO:0031538,GO:0031974,GO:0031981,GO:0032268,GO:0032774,GO:0032991,GO:0033588,GO:0033993,GO:0034285,GO:0034641,GO:0034645,GO:0034654,GO:0036211,GO:0042127,GO:0042221,GO:0042325,GO:0043170,GO:0043175,GO:0043226,GO:0043227,GO:0043229,GO:0043231,GO:0043233,GO:0043412,GO:0043543,GO:0043549,GO:0043609,GO:0043966,GO:0043967,GO:0044237,GO:0044238,GO:0044249,GO:0044260,GO:0044267,GO:0044271,GO:0044422,GO:0044424,GO:0044428,GO:0044446,GO:0044451,GO:0044464,GO:0044877,GO:0045859,GO:0046483,GO:0048518,GO:0048519,GO:0048522,GO:0048583,GO:0048831,GO:0050789,GO:0050790,GO:0050793,GO:0050794,GO:0050896,GO:0051171,GO:0051174,GO:0051239,GO:0051246,GO:0051252,GO:0051276,GO:0051338,GO:0051716,GO:0060255,GO:0065007,GO:0065009,GO:0070013,GO:0070063,GO:0070887,GO:0071310,GO:0071322,GO:0071324,GO:0071329,GO:0071704,GO:0071840,GO:0080090,GO:0090304,GO:0097305,GO:0097659,GO:0098772,GO:1901360,GO:1901362,GO:1901564,GO:1901576,GO:1901700,GO:1901701,GO:1902493,GO:1902494,GO:1903506,GO:1990234,GO:2000024,GO:2000026,GO:2000112,GO:2001141	PAXNEB	PAXNEB_protein	None	Putative elongator complex protein
TRINITY_DN10668_c0_g1_i1.p1	Cluster-3554.2228	MtrunA17_Chr7g0271611	3827.XP_004494528.1	PF01789.18	None	MtrunA17Chr7g0271611	None	Putative photosystem II	PSBP4	GO:0009535, GO:0009543, GO:0009570, GO:0009654, GO:0019898, GO:0005509, GO:0048564	PsbP domain-containing protein 1	GO:0005575,GO:0005622,GO:0005623,GO:0005737,GO:0006091,GO:0008150,GO:0008152,GO:0009507,GO:0009532,GO:0009534,GO:0009535,GO:0009536,GO:0009543,GO:0009570,GO:0009579,GO:0009987,GO:0015979,GO:0016020,GO:0016043,GO:0019684,GO:0022607,GO:0031976,GO:0031977,GO:0031978,GO:0031984,GO:0034357,GO:0034622,GO:0042651,GO:0043226,GO:0043227,GO:0043229,GO:0043231,GO:0043933,GO:0044085,GO:0044237,GO:0044422,GO:0044424,GO:0044434,GO:0044435,GO:0044436,GO:0044444,GO:0044446,GO:0044464,GO:0048564,GO:0055035,GO:0065003,GO:0071840	PsbP	PsbP	None	Putative photosystem II
TRINITY_DN1066_c0_g1_i16.p1	Cluster-14359.0	MtrunA17_Chr1g0197271	3827.XP_004496128.1	PF00347.25	TIGR03654	MtrunA17Chr1g0197271	None	Putative ribosomal protein L6	None	GO:0005840, GO:0003735, GO:0019843, GO:0002181	Belongs to the universal ribosomal protein uL6 family	GO:0005575,GO:0005622,GO:0005623,GO:0005737,GO:0005739,GO:0043226,GO:0043227,GO:0043229,GO:0043231,GO:0044424,GO:0044444,GO:0044464	Ribosomal_L6	Ribosomal_protein_L6	ribosomal protein uL6	Putative ribosomal protein L6
TRINITY_DN10670_c0_g1_i2.p1	Cluster-9497.0	MtrunA17_Chr1g0205931	3880.AES62717	PF07714.19	TIGR03903	MtrunA17Chr1g0205931	None	Putative mitogen-activated protein kinase kinase kinase STE-STE11 family	None	GO:0005737, GO:0048046, GO:0004702, GO:0005524, GO:0016491, GO:0023014, GO:0043622, GO:0046777	Mitogen-activated protein kinase kinase kinase	GO:0000226,GO:0001932,GO:0001934,GO:0003674,GO:0003824,GO:0004672,GO:0004674,GO:0005575,GO:0005576,GO:0005622,GO:0005623,GO:0005737,GO:0006464,GO:0006468,GO:0006793,GO:0006796,GO:0006807,GO:0006950,GO:0006996,GO:0007010,GO:0007017,GO:0007154,GO:0007165,GO:0007346,GO:0008150,GO:0008152,GO:0009893,GO:0009987,GO:0010562,GO:0010604,GO:0016043,GO:0016301,GO:0016310,GO:0016740,GO:0016772,GO:0016773,GO:0019220,GO:0019222,GO:0019538,GO:0023014,GO:0023052,GO:0030865,GO:0031098,GO:0031122,GO:0031323,GO:0031325,GO:0031399,GO:0031401,GO:0032147,GO:0032268,GO:0032270,GO:0033554,GO:0033674,GO:0035556,GO:0036211,GO:0042325,GO:0042327,GO:0043085,GO:0043170,GO:0043412,GO:0043549,GO:0043622,GO:0044093,GO:0044237,GO:0044238,GO:0044260,GO:0044267,GO:0044424,GO:0044464,GO:0045859,GO:0045860,GO:0045937,GO:0046777,GO:0048046,GO:0048518,GO:0048522,GO:0050789,GO:0050790,GO:0050794,GO:0050896,GO:0051171,GO:0051173,GO:0051174,GO:0051246,GO:0051247,GO:0051338,GO:0051347,GO:0051716,GO:0051726,GO:0060255,GO:0065007,GO:0065009,GO:0071704,GO:0071840,GO:0080090,GO:0097435,GO:0140096,GO:1901564	PK_Tyr_Ser-Thr	Protein_tyrosine_and_serine/threonine_kinase	TOMM system kinase/cyclase fusion protein	Putative mitogen-activated protein kinase kinase kinase STE-STE11 family
TRINITY_DN10671_c0_g1_i1.p2	Cluster-11448.0	MtrunA17_Chr2g0327921	3827.XP_004487030.1	PF00076.24	TIGR01661	MtrunA17Chr2g0327921	None	Putative nucleotide-binding alpha-beta plait domain-containing protein	None	GO:0000166, GO:0003676	RNA recognition motif	None	RRM_1	RNA_recognition_motif._(a.k.a._RRM,_RBD,_or_RNP_domain)	ELAV/HuD family splicing factor	Putative nucleotide-binding alpha-beta plait domain-containing protein
TRINITY_DN10672_c0_g1_i2.p1	Cluster-9510.0	MtrunA17_Chr1g0174211	3880.AES89044	PF05207.15	None	MtrunA17Chr1g0174211	None	Putative Zinc finger, DPH-type	None	nan	Diphthamide biosynthesis protein	None	zf-CSL	CSL_zinc_finger	None	Putative Zinc finger, DPH-type
TRINITY_DN10674_c0_g1_i2.p1	Cluster-3554.39534	MtrunA17_Chr7g0220431	3880.AES77805	None	None	MtrunA17Chr7g0220431	None	Putative serine aminopeptidase, S33, alpha/Beta hydrolase	None	GO:0016787	Alpha beta hydrolase domain-containing protein	None	None	None	None	Putative serine aminopeptidase, S33, alpha/Beta hydrolase
TRINITY_DN10675_c0_g1_i1.p1	Cluster-3160.0	MtrunA17_Chr7g0227131	3827.XP_004513628.1	PF01435.20	None	MtrunA17Chr7g0227131	None	Putative peptidase M48	None	GO:0004222, GO:0006508	Peptidase family M48 family	None	Peptidase_M48	Peptidase_family_M48	None	Putative peptidase M48
TRINITY_DN10677_c0_g1_i1.p5	Cluster-3554.11070	None	3880.AES87013	None	None	None	None	None	None	None	Tubulin is the major constituent of microtubules. It binds two moles of GTP, one at an exchangeable site on the beta chain and one at a non-exchangeable site on the alpha chain	GO:0005575,GO:0005622,GO:0005623,GO:0005856,GO:0043226,GO:0043228,GO:0043229,GO:0043232,GO:0044424,GO:0044464	None	None	None	Tubulin is the major constituent of microtubules. It binds two moles of GTP, one at an exchangeable site on the beta chain and one at a non-exchangeable site on the alpha chain
TRINITY_DN10678_c1_g1_i2.p1	Cluster-10864.0	MtrunA17_Chr6g0460381	3827.XP_004489638.1	PF00226.33	TIGR03835	MtrunA17Chr6g0460381	None	Putative DnaJ domain-containing protein	None	GO:0016021	chaperone protein DnaJ	None	DnaJ	DnaJ_domain	terminal organelle assembly protein TopJ	Putative DnaJ domain-containing protein
TRINITY_DN10679_c0_g1_i10.p1	Cluster-3554.38039	MtrunA17_Chr2g0329671	3880.AES67789	PF02042.17	None	MtrunA17Chr2g0329671	None	Putative transcription factor Nin-like family	None	nan	RWP-RK domain-containing protein	GO:0003674,GO:0003700,GO:0006355,GO:0008150,GO:0009889,GO:0010468,GO:0010556,GO:0019219,GO:0019222,GO:0031323,GO:0031326,GO:0050789,GO:0050794,GO:0051171,GO:0051252,GO:0060255,GO:0065007,GO:0080090,GO:0140110,GO:1903506,GO:2000112,GO:2001141	RWP-RK	RWP-RK_domain	None	Putative transcription factor Nin-like family
TRINITY_DN1067_c0_g1_i10.p1	Cluster-3554.33124	MtrunA17_Chr8g0354891	3827.XP_004516554.1	PF00083.26	TIGR00898	MtrunA17Chr8g0354891	None	Putative major facilitator superfamily	None	GO:0005886, GO:0009705, GO:0016021, GO:0022821, GO:0071805, GO:0090333	Protein ZINC INDUCED	None	Sugar_tr	Sugar_(and_other)_transporter	cation transport protein	Putative major facilitator superfamily
TRINITY_DN10681_c0_g1_i1.p1	Cluster-9500.0	MtrunA17_Chr4g0046981	3847.GLYMA07G31910.3	PF00153.29	None	MtrunA17Chr4g0046981	None	Putative mitochondrial carrier domain-containing protein	None	GO:0016021, GO:0003735, GO:0005290, GO:0015181, GO:0015189, GO:0006412, GO:0089709, GO:1903401, GO:1903826	Belongs to the mitochondrial carrier (TC 2.A.29) family	GO:0003333,GO:0003674,GO:0005215,GO:0005290,GO:0005342,GO:0005575,GO:0005622,GO:0005623,GO:0005737,GO:0005739,GO:0005740,GO:0005743,GO:0006810,GO:0006811,GO:0006812,GO:0006820,GO:0006839,GO:0006855,GO:0006865,GO:0008150,GO:0008324,GO:0008509,GO:0008514,GO:0015075,GO:0015171,GO:0015174,GO:0015179,GO:0015181,GO:0015189,GO:0015238,GO:0015318,GO:0015711,GO:0015802,GO:0015807,GO:0015809,GO:0015849,GO:0015893,GO:0016020,GO:0016021,GO:0019866,GO:0022857,GO:0031090,GO:0031224,GO:0031966,GO:0031967,GO:0031975,GO:0034220,GO:0042221,GO:0042493,GO:0043226,GO:0043227,GO:0043229,GO:0043231,GO:0044422,GO:0044424,GO:0044425,GO:0044429,GO:0044444,GO:0044446,GO:0044464,GO:0045117,GO:0046942,GO:0046943,GO:0050896,GO:0051179,GO:0051234,GO:0055085,GO:0071702,GO:0071705,GO:0089709,GO:0098655,GO:0098656,GO:1901474,GO:1902022,GO:1902475,GO:1903401,GO:1903825,GO:1903826,GO:1905039,GO:1990822	Mito_carr	Mitochondrial_carrier_protein	None	Putative mitochondrial carrier domain-containing protein
TRINITY_DN10684_c0_g1_i2.p1	Cluster-3554.40052	MtrunA17_Chr7g0262011	3880.AES81589	PF01657.19	None	MtrunA17Chr7g0262011	None	Putative Gnk2-like domain-containing protein	None	GO:0009505, GO:0009506, GO:0016021, GO:0010497, GO:0046739	Cysteine-rich repeat secretory protein	GO:0005575,GO:0005618,GO:0005623,GO:0005911,GO:0006810,GO:0008150,GO:0009505,GO:0009506,GO:0009987,GO:0010496,GO:0010497,GO:0016020,GO:0016032,GO:0030054,GO:0030312,GO:0040011,GO:0044000,GO:0044403,GO:0044419,GO:0044464,GO:0044766,GO:0046739,GO:0046794,GO:0051179,GO:0051234,GO:0051701,GO:0051704,GO:0051814,GO:0052126,GO:0052192,GO:0055044,GO:0071944,GO:1902579	Stress-antifung	Salt_stress_response/antifungal	None	Putative Gnk2-like domain-containing protein
TRINITY_DN10685_c0_g1_i1.p1	Cluster-10625.0	MtrunA17_Chr4g0011241	3880.AES87322	PF07279.13	None	MtrunA17Chr4g0011241	None	Putative S-adenosyl-L-methionine-dependent methyltransferase	None	nan	Protein of unknown function (DUF1442)	None	DUF1442	Protein_of_unknown_function_(DUF1442)	None	Putative S-adenosyl-L-methionine-dependent methyltransferase
TRINITY_DN10687_c0_g1_i1.p1	Cluster-6448.0	None	3880.AES71263	PF11204.10	None	None	None	None	None	None	Protein of unknown function (DUF2985)	None	DUF2985	Protein_of_unknown_function_(DUF2985)	None	Protein of unknown function (DUF2985)
TRINITY_DN10688_c0_g1_i2.p1	Cluster-8416.0	MtrunA17_Chr8g0380021	3880.AET04353	PF01486.19	None	MtrunA17Chr8g0380021	None	Putative transcription factor MADS-MIKC family	AG	GO:0005634, GO:0003677, GO:0003700, GO:0046983, GO:0006351, GO:0006355	Floral homeotic protein	GO:0000003,GO:0003002,GO:0003006,GO:0005575,GO:0005622,GO:0005623,GO:0005634,GO:0007275,GO:0007389,GO:0008150,GO:0009653,GO:0009791,GO:0009908,GO:0010093,GO:0010097,GO:0022414,GO:0032501,GO:0032502,GO:0043226,GO:0043227,GO:0043229,GO:0043231,GO:0044424,GO:0044464,GO:0048367,GO:0048437,GO:0048438,GO:0048443,GO:0048444,GO:0048448,GO:0048449,GO:0048455,GO:0048466,GO:0048608,GO:0048646,GO:0048731,GO:0048827,GO:0048856,GO:0061458,GO:0090567,GO:0090696,GO:0090697,GO:0090698,GO:0090701,GO:0099402,GO:1905392,GO:1905393	K-box	K-box_region	None	Putative transcription factor MADS-MIKC family
TRINITY_DN10689_c0_g1_i1.p1	Cluster-3554.11096	MtrunA17_Chr2g0288571	3827.XP_004486166.1	PF13669.8	TIGR03081	MtrunA17Chr2g0288571	None	Putative lactoylglutathione lyase	None	GO:0004462, GO:0046872	Catalyzes the conversion of hemimercaptal, formed from methylglyoxal and glutathione, to S-lactoylglutathione	GO:0003674,GO:0003824,GO:0004462,GO:0005488,GO:0005575,GO:0005622,GO:0005623,GO:0005737,GO:0005773,GO:0005777,GO:0005829,GO:0005886,GO:0006081,GO:0006082,GO:0006089,GO:0006950,GO:0006970,GO:0006979,GO:0008150,GO:0008152,GO:0009056,GO:0009438,GO:0009507,GO:0009526,GO:0009536,GO:0009628,GO:0009651,GO:0009941,GO:0009987,GO:0010035,GO:0010038,GO:0016020,GO:0016151,GO:0016829,GO:0016846,GO:0019243,GO:0019752,GO:0019863,GO:0019865,GO:0031967,GO:0031975,GO:0032787,GO:0042180,GO:0042182,GO:0042221,GO:0042579,GO:0043167,GO:0043169,GO:0043226,GO:0043227,GO:0043229,GO:0043231,GO:0043436,GO:0044237,GO:0044248,GO:0044281,GO:0044282,GO:0044422,GO:0044424,GO:0044434,GO:0044435,GO:0044444,GO:0044446,GO:0044464,GO:0044877,GO:0046185,GO:0046686,GO:0046872,GO:0046914,GO:0050896,GO:0051596,GO:0061727,GO:0071704,GO:0071944,GO:1901575,GO:1901615	Glyoxalase_4	Glyoxalase/Bleomycin_resistance_protein/Dioxygenase_superfamily	methylmalonyl-CoA epimerase	Putative lactoylglutathione lyase
TRINITY_DN10689_c0_g2_i3.p1	Cluster-3554.28301	MtrunA17_Chr4g0075021	3880.AES92644	PF13669.8	TIGR03081	MtrunA17Chr4g0075021	None	Putative lactoylglutathione lyase	None	GO:0004462, GO:0046872	Catalyzes the conversion of hemimercaptal, formed from methylglyoxal and glutathione, to S-lactoylglutathione	GO:0003674,GO:0003824,GO:0004462,GO:0005488,GO:0005575,GO:0005622,GO:0005623,GO:0005737,GO:0005773,GO:0005777,GO:0005829,GO:0005886,GO:0006081,GO:0006082,GO:0006089,GO:0006950,GO:0006970,GO:0006979,GO:0008150,GO:0008152,GO:0009056,GO:0009438,GO:0009507,GO:0009526,GO:0009536,GO:0009628,GO:0009651,GO:0009941,GO:0009987,GO:0010035,GO:0010038,GO:0016020,GO:0016151,GO:0016829,GO:0016846,GO:0019243,GO:0019752,GO:0019863,GO:0019865,GO:0031967,GO:0031975,GO:0032787,GO:0042180,GO:0042182,GO:0042221,GO:0042579,GO:0043167,GO:0043169,GO:0043226,GO:0043227,GO:0043229,GO:0043231,GO:0043436,GO:0044237,GO:0044248,GO:0044281,GO:0044282,GO:0044422,GO:0044424,GO:0044434,GO:0044435,GO:0044444,GO:0044446,GO:0044464,GO:0044877,GO:0046185,GO:0046686,GO:0046872,GO:0046914,GO:0050896,GO:0051596,GO:0061727,GO:0071704,GO:0071944,GO:1901575,GO:1901615	Glyoxalase_4	Glyoxalase/Bleomycin_resistance_protein/Dioxygenase_superfamily	methylmalonyl-CoA epimerase	Putative lactoylglutathione lyase
TRINITY_DN1068_c0_g1_i2.p1	Cluster-3554.39020	MtrunA17_Chr6g0451571	3827.XP_004489335.1	PF00141.25	None	MtrunA17Chr6g0451571	None	Putative peroxidase	None	GO:0005576, GO:0016021, GO:0004601, GO:0020037, GO:0046872, GO:0006979, GO:0042744, GO:0055114, GO:0098869	Belongs to the peroxidase family. Classical plant (class III) peroxidase subfamily	GO:0005575,GO:0005618,GO:0005622,GO:0005623,GO:0005737,GO:0005829,GO:0009505,GO:0030312,GO:0044424,GO:0044444,GO:0044464,GO:0071944	peroxidase	Peroxidase	None	Putative peroxidase
TRINITY_DN10690_c0_g1_i1.p1	Cluster-9134.0	MtrunA17_Chr2g0322151	3880.AES67161	PF01103.25	TIGR00992	MtrunA17Chr2g0322151	None	Putative bacterial surface antigen (D15)	None	GO:0019031, GO:0019867	Outer envelope protein	GO:0005575,GO:0005622,GO:0005623,GO:0005737,GO:0005739,GO:0006996,GO:0008150,GO:0009507,GO:0009526,GO:0009536,GO:0009657,GO:0009658,GO:0009941,GO:0009987,GO:0016020,GO:0016043,GO:0031967,GO:0031975,GO:0043226,GO:0043227,GO:0043229,GO:0043231,GO:0044422,GO:0044424,GO:0044434,GO:0044435,GO:0044444,GO:0044446,GO:0044464,GO:0071840	Omp85	Omp85_superfamily_domain	chloroplast envelope protein translocase, IAP75 family	Putative bacterial surface antigen (D15)
TRINITY_DN10692_c0_g1_i2.p1	Cluster-4466.0	MtrunA17_Chr6g0458951	3880.AES75015	PF13857.8	None	MtrunA17Chr6g0458951	None	Putative ankyrin repeat-containing domain-containing protein	None	GO:0016874	ankyrin repeat	None	Ank_5	Ankyrin_repeats_(many_copies)	None	Putative ankyrin repeat-containing domain-containing protein
TRINITY_DN10692_c1_g1_i1.p1	Cluster-9495.0	None	3880.AES72077	None	None	None	None	None	None	None	ankyrin repeat	None	None	None	None	ankyrin repeat
TRINITY_DN10692_c1_g2_i1.p1	Cluster-9495.1	MtrunA17_Chr3g0122941	3880.AES72077	PF13857.8	None	MtrunA17Chr3g0122941	None	Putative ankyrin repeat-containing domain-containing protein	None	GO:0016301, GO:0016874, GO:0016310	ankyrin repeat	None	Ank_5	Ankyrin_repeats_(many_copies)	None	Putative ankyrin repeat-containing domain-containing protein
TRINITY_DN10694_c0_g1_i1.p1	Cluster-3554.35323	MtrunA17_Chr3g0081721	3880.AES68677	None	None	MtrunA17Chr3g0081721	None	hypothetical protein	None	nan	None	None	None	None	None	hypothetical protein
TRINITY_DN10695_c0_g1_i7.p1	Cluster-3554.29230	MtrunA17_Chr5g0415621	3827.XP_004509851.1	None	TIGR01640	MtrunA17Chr5g0415621	None	Putative F-box domain-containing protein	None	nan	None	None	None	None	F-box protein interaction domain	Putative F-box domain-containing protein
TRINITY_DN10695_c0_g2_i1.p1	Cluster-3554.40450	None	3827.XP_004509851.1	None	TIGR01640	None	None	None	None	None	None	None	None	None	F-box protein interaction domain	F-box protein interaction domain
TRINITY_DN10695_c0_g3_i1.p1	Cluster-3554.41352	None	3827.XP_004488869.1	None	TIGR01640	None	None	None	None	None	None	None	None	None	F-box protein interaction domain	F-box protein interaction domain
TRINITY_DN10696_c0_g1_i1.p9	Cluster-3554.39869	None	3847.GLYMA02G07871.1	None	None	None	None	None	None	None	None	GO:0002376,GO:0003674,GO:0003779,GO:0005488,GO:0005515,GO:0005575,GO:0005622,GO:0005623,GO:0005634,GO:0005635,GO:0006950,GO:0006952,GO:0006955,GO:0008092,GO:0008150,GO:0009605,GO:0009607,GO:0009620,GO:0012505,GO:0031967,GO:0031975,GO:0043207,GO:0043226,GO:0043227,GO:0043229,GO:0043231,GO:0044422,GO:0044424,GO:0044428,GO:0044446,GO:0044464,GO:0045087,GO:0050832,GO:0050896,GO:0051704,GO:0051707,GO:0061760,GO:0098542	None	None	None	None
TRINITY_DN10696_c1_g1_i1.p1	Cluster-3554.11116	MtrunA17_Chr3g0139831	3880.AES83528	PF10255.11	None	MtrunA17Chr3g0139831	None	Putative translation initiation factor 3 complex subunit L	None	GO:0005852, GO:0016282, GO:0033290, GO:0003743, GO:0001731, GO:0006446	component of the eukaryotic translation initiation factor 3 (eIF-3) complex, which is involved in protein synthesis of a specialized repertoire of mRNAs and, together with other initiation factors, stimulates binding of mRNA and methionyl-tRNAi to the 40S ribosome. The eIF-3 complex specifically targets and initiates translation of a subset of mRNAs involved in cell proliferation	None	Paf67	RNA_polymerase_I-associated_factor_PAF67	None	Putative translation initiation factor 3 complex subunit L
TRINITY_DN10697_c0_g2_i1.p1	Cluster-9507.2	None	None	PF00153.29	None	None	None	None	None	None	None	None	Mito_carr	Mitochondrial_carrier_protein	None	Mitochondrial_carrier_protein
TRINITY_DN10698_c0_g1_i2.p1	Cluster-3554.2560	MtrunA17_Chr1g0170211	3827.XP_004498055.1	PF01014.20	TIGR03383	MtrunA17Chr1g0170211	None	Uricase-2 isozyme 2	UOX	GO:0005777, GO:0004846, GO:0006144, GO:0007031, GO:0009877, GO:0019628, GO:0055114	Catalyzes the oxidation of uric acid to 5- hydroxyisourate, which is further processed to form (S)-allantoin	GO:0003674,GO:0003824,GO:0004846,GO:0005575,GO:0005622,GO:0005623,GO:0005737,GO:0005777,GO:0006996,GO:0007031,GO:0008150,GO:0008152,GO:0009987,GO:0016043,GO:0016491,GO:0016661,GO:0016663,GO:0042579,GO:0043226,GO:0043227,GO:0043229,GO:0043231,GO:0044424,GO:0044444,GO:0044464,GO:0055114,GO:0071840	Uricase	Uricase	urate oxidase	Uricase-2 isozyme 2
TRINITY_DN10699_c0_g1_i1.p1	Cluster-3554.39199	None	3880.AES90161	None	None	None	None	None	None	None	None	None	None	None	None	None
TRINITY_DN1069_c0_g1_i43.p1	Cluster-3554.35540	MtrunA17_Chr4g0056701	3880.AES90979	PF12214.10	None	MtrunA17Chr4g0056701	None	Putative TPX2 central domain-containing protein	None	GO:0005819, GO:0005874, GO:0032147, GO:0060236	Protein TPX2-like isoform X1	None	TPX2_importin	Cell_cycle_regulated_microtubule_associated_protein	None	Putative TPX2 central domain-containing protein
TRINITY_DN106_c0_g1_i10.p2	Cluster-3554.38970	MtrunA17_Chr8g0383861	3827.XP_004503972.1	PF13639.8	None	MtrunA17Chr8g0383861	None	Putative transcription factor C2H2 family	None	GO:0016021, GO:0008270, GO:0016874	Ring-h2 finger protein	GO:0003674,GO:0003824,GO:0004842,GO:0006464,GO:0006508,GO:0006511,GO:0006807,GO:0008150,GO:0008152,GO:0009056,GO:0009057,GO:0009987,GO:0010498,GO:0016567,GO:0016740,GO:0019538,GO:0019787,GO:0019941,GO:0030163,GO:0032446,GO:0036211,GO:0043161,GO:0043170,GO:0043412,GO:0043632,GO:0044237,GO:0044238,GO:0044248,GO:0044257,GO:0044260,GO:0044265,GO:0044267,GO:0051603,GO:0061630,GO:0061659,GO:0070647,GO:0071704,GO:0140096,GO:1901564,GO:1901565,GO:1901575	zf-RING_2	Ring_finger_domain	None	Putative transcription factor C2H2 family
TRINITY_DN106_c0_g1_i7.p1	Cluster-3554.38969	None	3880.AET04673	PF13639.8	None	None	None	None	None	None	RING-H2 finger protein	None	zf-RING_2	Ring_finger_domain	None	RING-H2 finger protein
TRINITY_DN10700_c0_g1_i1.p1	Cluster-8765.0	MtrunA17_Chr4g0009461	3880.AES87103	None	None	MtrunA17Chr4g0009461	None	Putative transcription factor C2H2 family	None	GO:0016021, GO:0003677, GO:0046872	Transcriptional regulator	GO:0000003,GO:0003006,GO:0003674,GO:0003700,GO:0004857,GO:0005575,GO:0005576,GO:0005622,GO:0005623,GO:0005634,GO:0006355,GO:0006950,GO:0007275,GO:0008150,GO:0009266,GO:0009409,GO:0009628,GO:0009791,GO:0009889,GO:0009908,GO:0010468,GO:0010556,GO:0015066,GO:0019219,GO:0019222,GO:0022414,GO:0030234,GO:0031323,GO:0031326,GO:0032501,GO:0032502,GO:0043086,GO:0043226,GO:0043227,GO:0043229,GO:0043231,GO:0044092,GO:0044424,GO:0044464,GO:0048367,GO:0048437,GO:0048438,GO:0048441,GO:0048465,GO:0048608,GO:0048731,GO:0048827,GO:0048856,GO:0050789,GO:0050790,GO:0050794,GO:0050896,GO:0051171,GO:0051252,GO:0060255,GO:0061458,GO:0065007,GO:0065009,GO:0080090,GO:0090567,GO:0098772,GO:0099402,GO:0140110,GO:1903506,GO:2000112,GO:2001141	None	None	None	Putative transcription factor C2H2 family
TRINITY_DN10701_c0_g1_i12.p1	Cluster-3554.38344	MtrunA17_Chr8g0349351	3880.AES75199	PF02137.20	None	MtrunA17Chr8g0349351	None	Putative tRNA(Ala)(adenine(37)) deaminase	None	GO:0003723, GO:0004000, GO:0006396	tRNA-specific adenosine deaminase	GO:0003674,GO:0003676,GO:0003723,GO:0003824,GO:0004000,GO:0005488,GO:0006139,GO:0006396,GO:0006399,GO:0006725,GO:0006807,GO:0008033,GO:0008150,GO:0008152,GO:0008251,GO:0009987,GO:0010467,GO:0016070,GO:0016787,GO:0016810,GO:0016814,GO:0019239,GO:0034470,GO:0034641,GO:0034660,GO:0043170,GO:0044237,GO:0044238,GO:0046483,GO:0071704,GO:0090304,GO:0097159,GO:1901360,GO:1901363	A_deamin	Adenosine-deaminase_(editase)_domain	None	Putative tRNA(Ala)(adenine(37)) deaminase
TRINITY_DN10702_c0_g1_i1.p1	Cluster-977.0	None	3880.AES85049	None	None	None	None	None	None	None	isoform X1	None	None	None	None	isoform X1
TRINITY_DN10703_c0_g1_i1.p1	Cluster-8767.0	MtrunA17_Chr7g0235211	3880.AES79074	None	None	MtrunA17Chr7g0235211	None	hypothetical protein	None	GO:0016021	None	None	None	None	None	hypothetical protein
TRINITY_DN10704_c0_g1_i1.p1	Cluster-3554.9914	None	3827.XP_004492107.1	PF12937.9	TIGR01640	None	None	None	None	None	F-box Kelch-repeat protein	GO:0003674,GO:0003824,GO:0004842,GO:0005575,GO:0005622,GO:0005623,GO:0005634,GO:0006464,GO:0006508,GO:0006511,GO:0006807,GO:0008150,GO:0008152,GO:0009056,GO:0009057,GO:0009987,GO:0010498,GO:0016567,GO:0016740,GO:0019538,GO:0019787,GO:0019941,GO:0030163,GO:0031146,GO:0032446,GO:0036211,GO:0043161,GO:0043170,GO:0043226,GO:0043227,GO:0043229,GO:0043231,GO:0043412,GO:0043632,GO:0044237,GO:0044238,GO:0044248,GO:0044257,GO:0044260,GO:0044265,GO:0044267,GO:0044424,GO:0044464,GO:0051603,GO:0070647,GO:0071704,GO:0140096,GO:1901564,GO:1901565,GO:1901575	F-box-like	F-box-like	F-box protein interaction domain	F-box Kelch-repeat protein
TRINITY_DN10704_c0_g1_i2.p1	Cluster-3554.9918	None	3880.AES79103	None	TIGR01640	None	None	None	None	None	F-box Kelch-repeat protein	GO:0003674,GO:0003824,GO:0004842,GO:0005575,GO:0005622,GO:0005623,GO:0005634,GO:0006464,GO:0006508,GO:0006511,GO:0006807,GO:0008150,GO:0008152,GO:0009056,GO:0009057,GO:0009987,GO:0010498,GO:0016567,GO:0016740,GO:0019538,GO:0019787,GO:0019941,GO:0030163,GO:0031146,GO:0032446,GO:0036211,GO:0043161,GO:0043170,GO:0043226,GO:0043227,GO:0043229,GO:0043231,GO:0043412,GO:0043632,GO:0044237,GO:0044238,GO:0044248,GO:0044257,GO:0044260,GO:0044265,GO:0044267,GO:0044424,GO:0044464,GO:0051603,GO:0070647,GO:0071704,GO:0140096,GO:1901564,GO:1901565,GO:1901575	None	None	F-box protein interaction domain	F-box Kelch-repeat protein
TRINITY_DN10704_c0_g1_i4.p1	Cluster-3554.9923	MtrunA17_Chr7g0234411	3827.XP_004514290.1	None	TIGR01640	MtrunA17Chr7g0234411	None	Putative F-box domain-containing protein	None	nan	F-box Kelch-repeat protein	GO:0003674,GO:0003824,GO:0004842,GO:0005575,GO:0005622,GO:0005623,GO:0005634,GO:0006464,GO:0006508,GO:0006511,GO:0006807,GO:0008150,GO:0008152,GO:0009056,GO:0009057,GO:0009987,GO:0010498,GO:0016567,GO:0016740,GO:0019538,GO:0019787,GO:0019941,GO:0030163,GO:0031146,GO:0032446,GO:0036211,GO:0043161,GO:0043170,GO:0043226,GO:0043227,GO:0043229,GO:0043231,GO:0043412,GO:0043632,GO:0044237,GO:0044238,GO:0044248,GO:0044257,GO:0044260,GO:0044265,GO:0044267,GO:0044424,GO:0044464,GO:0051603,GO:0070647,GO:0071704,GO:0140096,GO:1901564,GO:1901565,GO:1901575	None	None	F-box protein interaction domain	Putative F-box domain-containing protein
TRINITY_DN10704_c0_g1_i7.p1	Cluster-3554.9913	None	3880.AES79311	None	TIGR01640	None	None	None	None	None	F-box Kelch-repeat protein	GO:0003674,GO:0003824,GO:0004842,GO:0005575,GO:0005622,GO:0005623,GO:0005634,GO:0006464,GO:0006508,GO:0006511,GO:0006807,GO:0008150,GO:0008152,GO:0009056,GO:0009057,GO:0009987,GO:0010498,GO:0016567,GO:0016740,GO:0019538,GO:0019787,GO:0019941,GO:0030163,GO:0031146,GO:0032446,GO:0036211,GO:0043161,GO:0043170,GO:0043226,GO:0043227,GO:0043229,GO:0043231,GO:0043412,GO:0043632,GO:0044237,GO:0044238,GO:0044248,GO:0044257,GO:0044260,GO:0044265,GO:0044267,GO:0044424,GO:0044464,GO:0051603,GO:0070647,GO:0071704,GO:0140096,GO:1901564,GO:1901565,GO:1901575	None	None	F-box protein interaction domain	F-box Kelch-repeat protein
TRINITY_DN10704_c0_g4_i1.p1	Cluster-3554.9920	MtrunA17_Chr1g0159651	3880.AES80285	None	TIGR01640	MtrunA17Chr1g0159651	None	Putative F-box domain-containing protein	None	nan	F-box Kelch-repeat protein	GO:0003674,GO:0003824,GO:0004842,GO:0005575,GO:0005622,GO:0005623,GO:0005634,GO:0006464,GO:0006508,GO:0006511,GO:0006807,GO:0008150,GO:0008152,GO:0009056,GO:0009057,GO:0009987,GO:0010498,GO:0016567,GO:0016740,GO:0019538,GO:0019787,GO:0019941,GO:0030163,GO:0031146,GO:0032446,GO:0036211,GO:0043161,GO:0043170,GO:0043226,GO:0043227,GO:0043229,GO:0043231,GO:0043412,GO:0043632,GO:0044237,GO:0044238,GO:0044248,GO:0044257,GO:0044260,GO:0044265,GO:0044267,GO:0044424,GO:0044464,GO:0051603,GO:0070647,GO:0071704,GO:0140096,GO:1901564,GO:1901565,GO:1901575	None	None	F-box protein interaction domain	Putative F-box domain-containing protein
TRINITY_DN10704_c1_g1_i2.p1	Cluster-3554.7546	None	3880.AES80285	None	None	None	None	None	None	None	F-box Kelch-repeat protein	GO:0003674,GO:0003824,GO:0004842,GO:0005575,GO:0005622,GO:0005623,GO:0005634,GO:0006464,GO:0006508,GO:0006511,GO:0006807,GO:0008150,GO:0008152,GO:0009056,GO:0009057,GO:0009987,GO:0010498,GO:0016567,GO:0016740,GO:0019538,GO:0019787,GO:0019941,GO:0030163,GO:0031146,GO:0032446,GO:0036211,GO:0043161,GO:0043170,GO:0043226,GO:0043227,GO:0043229,GO:0043231,GO:0043412,GO:0043632,GO:0044237,GO:0044238,GO:0044248,GO:0044257,GO:0044260,GO:0044265,GO:0044267,GO:0044424,GO:0044464,GO:0051603,GO:0070647,GO:0071704,GO:0140096,GO:1901564,GO:1901565,GO:1901575	None	None	None	F-box Kelch-repeat protein
TRINITY_DN10704_c1_g1_i3.p1	Cluster-3554.7545	None	3880.AES80285	None	None	None	None	None	None	None	F-box Kelch-repeat protein	GO:0003674,GO:0003824,GO:0004842,GO:0005575,GO:0005622,GO:0005623,GO:0005634,GO:0006464,GO:0006508,GO:0006511,GO:0006807,GO:0008150,GO:0008152,GO:0009056,GO:0009057,GO:0009987,GO:0010498,GO:0016567,GO:0016740,GO:0019538,GO:0019787,GO:0019941,GO:0030163,GO:0031146,GO:0032446,GO:0036211,GO:0043161,GO:0043170,GO:0043226,GO:0043227,GO:0043229,GO:0043231,GO:0043412,GO:0043632,GO:0044237,GO:0044238,GO:0044248,GO:0044257,GO:0044260,GO:0044265,GO:0044267,GO:0044424,GO:0044464,GO:0051603,GO:0070647,GO:0071704,GO:0140096,GO:1901564,GO:1901565,GO:1901575	None	None	None	F-box Kelch-repeat protein
TRINITY_DN10704_c2_g1_i2.p1	Cluster-3554.9921	None	3880.AES80285	None	None	None	None	None	None	None	F-box Kelch-repeat protein	GO:0003674,GO:0003824,GO:0004842,GO:0005575,GO:0005622,GO:0005623,GO:0005634,GO:0006464,GO:0006508,GO:0006511,GO:0006807,GO:0008150,GO:0008152,GO:0009056,GO:0009057,GO:0009987,GO:0010498,GO:0016567,GO:0016740,GO:0019538,GO:0019787,GO:0019941,GO:0030163,GO:0031146,GO:0032446,GO:0036211,GO:0043161,GO:0043170,GO:0043226,GO:0043227,GO:0043229,GO:0043231,GO:0043412,GO:0043632,GO:0044237,GO:0044238,GO:0044248,GO:0044257,GO:0044260,GO:0044265,GO:0044267,GO:0044424,GO:0044464,GO:0051603,GO:0070647,GO:0071704,GO:0140096,GO:1901564,GO:1901565,GO:1901575	None	None	None	F-box Kelch-repeat protein
TRINITY_DN10705_c0_g1_i4.p1	Cluster-3554.25710	MtrunA17_Chr8g0376721	3827.XP_004504546.1	None	None	MtrunA17Chr8g0376721	None	hypothetical protein	None	nan	None	None	None	None	None	hypothetical protein
TRINITY_DN10705_c0_g2_i1.p1	Cluster-8691.0	MtrunA17_Chr2g0285421	3880.AES64117	None	None	MtrunA17Chr2g0285421	None	hypothetical protein	None	nan	None	None	None	None	None	hypothetical protein
TRINITY_DN10706_c0_g1_i5.p1	Cluster-3554.1401	MtrunA17_Chr5g0408871	3880.AES95502	PF13639.8	None	MtrunA17Chr5g0408871	None	Putative transcription factor C2H2 family	None	GO:0008270, GO:0016874, GO:0061630, GO:0016567, GO:0043161	Ring finger protein	None	zf-RING_2	Ring_finger_domain	None	Putative transcription factor C2H2 family
TRINITY_DN10706_c1_g1_i1.p2	Cluster-3554.1402	None	3880.AET03473	None	None	None	None	None	None	None	Ring finger protein	None	None	None	None	Ring finger protein
TRINITY_DN10708_c0_g1_i1.p1	Cluster-3554.5951	None	3880.AES71954	None	TIGR00657	None	None	None	AKHSDH1	None	Bifunctional aspartokinase homoserine dehydrogenase	GO:0003674,GO:0003824,GO:0004072,GO:0004412,GO:0005575,GO:0005622,GO:0005623,GO:0005737,GO:0006082,GO:0006520,GO:0006793,GO:0006796,GO:0006807,GO:0008150,GO:0008152,GO:0008652,GO:0009058,GO:0009069,GO:0009070,GO:0009090,GO:0009092,GO:0009507,GO:0009532,GO:0009536,GO:0009570,GO:0009987,GO:0016053,GO:0016301,GO:0016310,GO:0016491,GO:0016614,GO:0016616,GO:0016740,GO:0016772,GO:0016774,GO:0019202,GO:0019752,GO:0043226,GO:0043227,GO:0043229,GO:0043231,GO:0043436,GO:0044237,GO:0044238,GO:0044249,GO:0044281,GO:0044283,GO:0044422,GO:0044424,GO:0044434,GO:0044435,GO:0044444,GO:0044446,GO:0044464,GO:0046394,GO:0055114,GO:0071704,GO:1901564,GO:1901566,GO:1901576,GO:1901605,GO:1901607	None	None	aspartate kinase	Bifunctional aspartokinase homoserine dehydrogenase
TRINITY_DN1070_c0_g1_i2.p1	Cluster-3554.19905	MtrunA17_Chr6g0462891	3880.AES75465	PF03595.19	TIGR00816	MtrunA17Chr6g0462891	None	Putative voltage-dependent anion channel	None	GO:0005623, GO:0016021, GO:0008308, GO:0006873, GO:0055085, GO:1903959	S-type anion channel	GO:0001101,GO:0003674,GO:0005215,GO:0005216,GO:0005244,GO:0005253,GO:0005575,GO:0005623,GO:0005886,GO:0006810,GO:0006811,GO:0006820,GO:0006821,GO:0006873,GO:0006950,GO:0006970,GO:0008150,GO:0008308,GO:0008509,GO:0009414,GO:0009415,GO:0009628,GO:0009651,GO:0009987,GO:0010035,GO:0015075,GO:0015103,GO:0015267,GO:0015318,GO:0015698,GO:0016020,GO:0019725,GO:0022803,GO:0022832,GO:0022836,GO:0022838,GO:0022839,GO:0022857,GO:0034220,GO:0042221,GO:0042592,GO:0044464,GO:0048878,GO:0050801,GO:0050896,GO:0051179,GO:0051234,GO:0055082,GO:0055085,GO:0065007,GO:0065008,GO:0071944,GO:0098656,GO:1901700	SLAC1	Voltage-dependent_anion_channel	C4-dicarboxylate transporter/malic acid transport protein	Putative voltage-dependent anion channel
TRINITY_DN10711_c0_g1_i11.p1	Cluster-8760.0	MtrunA17_Chr4g0053121	3827.XP_004509125.1	PF05911.13	None	MtrunA17Chr4g0053121	None	Putative filament-like plant protein	None	nan	Filament-like plant protein	None	FPP	Filament-like_plant_protein,_long_coiled-coil	None	Putative filament-like plant protein
TRINITY_DN10711_c0_g1_i14.p1	Cluster-8760.1	None	3880.AES94652	PF05911.13	None	None	None	None	None	None	Filament-like plant protein	None	FPP	Filament-like_plant_protein,_long_coiled-coil	None	Filament-like plant protein
TRINITY_DN10714_c0_g1_i1.p1	Cluster-3554.9416	MtrunA17_Chr1g0202031	3880.AES62376	PF01988.21	None	MtrunA17Chr1g0202031	None	Putative Ccc1 family protein	None	GO:0005623, GO:0016021, GO:0005381, GO:0005384, GO:0006880, GO:0030026, GO:0034755, GO:0071281, GO:0071421	Vacuolar iron transporter homolog	None	VIT1	VIT_family	None	Putative Ccc1 family protein
TRINITY_DN10715_c0_g2_i5.p1	Cluster-10407.0	MtrunA17_Chr8g0388251	3827.XP_004503617.1	None	None	MtrunA17Chr8g0388251	None	Putative pentatricopeptide	None	nan	None	None	None	None	None	Putative pentatricopeptide
TRINITY_DN393_c0_g1_i5.p1	Cluster-3554.37796	MtrunA17_Chr8g0349371	3880.AES75211	PF05686.14	None	MtrunA17Chr8g0349371	None	Putative protein xylosyltransferase	None	GO:0012505, GO:0016021, GO:0046527, GO:0006664	O-glucosyltransferase rumi homolog	None	Glyco_transf_90	Glycosyl_transferase_family_90	None	Putative protein xylosyltransferase
TRINITY_DN10717_c0_g1_i3.p1	Cluster-3554.36812	MtrunA17_Chr6g0478041	3885.XP_007159518.1	None	None	MtrunA17Chr6g0478041	None	hypothetical protein	None	nan	None	None	None	None	None	hypothetical protein
TRINITY_DN10717_c0_g1_i6.p1	Cluster-3554.9899	None	3885.XP_007159518.1	None	None	None	None	None	None	None	None	None	None	None	None	None
TRINITY_DN1071_c0_g1_i24.p1	Cluster-3554.42749	MtrunA17_Chr7g0233071	3847.GLYMA08G45380.1	PF02212.20	None	MtrunA17Chr7g0233071	None	Putative dynamin central domain, dynamin, GTPase domain, GTPase effector domain, Dynamin superfamily	None	GO:0003924, GO:0005525	Belongs to the TRAFAC class dynamin-like GTPase superfamily. Dynamin Fzo YdjA family	GO:0000266,GO:0003674,GO:0003824,GO:0003924,GO:0005488,GO:0005515,GO:0005575,GO:0005622,GO:0005623,GO:0005737,GO:0005739,GO:0005773,GO:0005774,GO:0005856,GO:0005886,GO:0005911,GO:0006810,GO:0006950,GO:0006952,GO:0006996,GO:0007005,GO:0008017,GO:0008092,GO:0008150,GO:0009506,GO:0009524,GO:0009605,GO:0009607,GO:0009620,GO:0009987,GO:0010035,GO:0010038,GO:0015631,GO:0016020,GO:0016043,GO:0016192,GO:0016462,GO:0016787,GO:0016817,GO:0016818,GO:0017111,GO:0030054,GO:0031090,GO:0042221,GO:0043207,GO:0043226,GO:0043227,GO:0043228,GO:0043229,GO:0043231,GO:0043232,GO:0044422,GO:0044424,GO:0044437,GO:0044444,GO:0044446,GO:0044464,GO:0046686,GO:0048285,GO:0050832,GO:0050896,GO:0051179,GO:0051234,GO:0051704,GO:0051707,GO:0055044,GO:0071840,GO:0071944,GO:0098542,GO:0098588,GO:0098805	GED	Dynamin_GTPase_effector_domain	None	Putative dynamin central domain, dynamin, GTPase domain, GTPase effector domain, Dynamin superfamily
TRINITY_DN1071_c0_g1_i54.p1	Cluster-3554.42750	None	3880.AET01304	PF00350.25	None	None	None	None	None	None	Belongs to the TRAFAC class dynamin-like GTPase superfamily. Dynamin Fzo YdjA family	GO:0000266,GO:0003674,GO:0003824,GO:0003924,GO:0005488,GO:0005515,GO:0005575,GO:0005622,GO:0005623,GO:0005737,GO:0005739,GO:0005773,GO:0005774,GO:0005856,GO:0005886,GO:0005911,GO:0006810,GO:0006950,GO:0006952,GO:0006996,GO:0007005,GO:0008017,GO:0008092,GO:0008150,GO:0009506,GO:0009524,GO:0009605,GO:0009607,GO:0009620,GO:0009987,GO:0010035,GO:0010038,GO:0015631,GO:0016020,GO:0016043,GO:0016192,GO:0016462,GO:0016787,GO:0016817,GO:0016818,GO:0017111,GO:0030054,GO:0031090,GO:0042221,GO:0043207,GO:0043226,GO:0043227,GO:0043228,GO:0043229,GO:0043231,GO:0043232,GO:0044422,GO:0044424,GO:0044437,GO:0044444,GO:0044446,GO:0044464,GO:0046686,GO:0048285,GO:0050832,GO:0050896,GO:0051179,GO:0051234,GO:0051704,GO:0051707,GO:0055044,GO:0071840,GO:0071944,GO:0098542,GO:0098588,GO:0098805	Dynamin_N	Dynamin_family	None	Belongs to the TRAFAC class dynamin-like GTPase superfamily. Dynamin Fzo YdjA family
TRINITY_DN1071_c0_g2_i1.p1	Cluster-3554.42748	None	3880.AET01304	PF02212.20	None	None	None	None	None	None	Belongs to the TRAFAC class dynamin-like GTPase superfamily. Dynamin Fzo YdjA family	GO:0000266,GO:0003674,GO:0003824,GO:0003924,GO:0005488,GO:0005515,GO:0005575,GO:0005622,GO:0005623,GO:0005737,GO:0005739,GO:0005773,GO:0005774,GO:0005856,GO:0005886,GO:0005911,GO:0006810,GO:0006950,GO:0006952,GO:0006996,GO:0007005,GO:0008017,GO:0008092,GO:0008150,GO:0009506,GO:0009524,GO:0009605,GO:0009607,GO:0009620,GO:0009987,GO:0010035,GO:0010038,GO:0015631,GO:0016020,GO:0016043,GO:0016192,GO:0016462,GO:0016787,GO:0016817,GO:0016818,GO:0017111,GO:0030054,GO:0031090,GO:0042221,GO:0043207,GO:0043226,GO:0043227,GO:0043228,GO:0043229,GO:0043231,GO:0043232,GO:0044422,GO:0044424,GO:0044437,GO:0044444,GO:0044446,GO:0044464,GO:0046686,GO:0048285,GO:0050832,GO:0050896,GO:0051179,GO:0051234,GO:0051704,GO:0051707,GO:0055044,GO:0071840,GO:0071944,GO:0098542,GO:0098588,GO:0098805	GED	Dynamin_GTPase_effector_domain	None	Belongs to the TRAFAC class dynamin-like GTPase superfamily. Dynamin Fzo YdjA family
TRINITY_DN1071_c1_g1_i2.p1	Cluster-14364.0	MtrunA17_Chr4g0055051	3827.XP_004508991.1	PF02212.20	None	MtrunA17Chr4g0055051	None	Putative dynamin central domain, dynamin, GTPase domain, GTPase effector domain, Dynamin superfamily	None	GO:0003924, GO:0005525	Belongs to the TRAFAC class dynamin-like GTPase superfamily. Dynamin Fzo YdjA family	GO:0000266,GO:0003674,GO:0003824,GO:0003924,GO:0005488,GO:0005515,GO:0005575,GO:0005622,GO:0005623,GO:0005737,GO:0005739,GO:0005773,GO:0005774,GO:0005856,GO:0005886,GO:0005911,GO:0006810,GO:0006950,GO:0006952,GO:0006996,GO:0007005,GO:0008017,GO:0008092,GO:0008150,GO:0009506,GO:0009524,GO:0009605,GO:0009607,GO:0009620,GO:0009987,GO:0010035,GO:0010038,GO:0015631,GO:0016020,GO:0016043,GO:0016192,GO:0016462,GO:0016787,GO:0016817,GO:0016818,GO:0017111,GO:0030054,GO:0031090,GO:0042221,GO:0043207,GO:0043226,GO:0043227,GO:0043228,GO:0043229,GO:0043231,GO:0043232,GO:0044422,GO:0044424,GO:0044437,GO:0044444,GO:0044446,GO:0044464,GO:0046686,GO:0048285,GO:0050832,GO:0050896,GO:0051179,GO:0051234,GO:0051704,GO:0051707,GO:0055044,GO:0071840,GO:0071944,GO:0098542,GO:0098588,GO:0098805	GED	Dynamin_GTPase_effector_domain	None	Putative dynamin central domain, dynamin, GTPase domain, GTPase effector domain, Dynamin superfamily
TRINITY_DN10720_c0_g1_i2.p1	Cluster-7474.0	MtrunA17_Chr8g0376531	3827.XP_004504560.1	None	None	MtrunA17Chr8g0376531	None	hypothetical protein	None	GO:0016021	None	None	None	None	None	hypothetical protein
TRINITY_DN10721_c0_g1_i15.p1	Cluster-3554.30140	MtrunA17_Chr5g0419261	3880.AES97056	PF04884.16	None	MtrunA17Chr5g0419261	None	Putative Root UVB sensitive family	None	GO:0016021	UPF0420 protein C16orf58 homolog	None	UVB_sens_prot	Vitamin_B6_photo-protection_and_homoeostasis	None	Putative Root UVB sensitive family
TRINITY_DN10721_c0_g1_i13.p3	Cluster-3554.27557	None	None	PF07168.13	None	None	None	None	None	None	None	None	Ureide_permease	Ureide_permease	None	Ureide_permease
TRINITY_DN10722_c0_g1_i8.p1	Cluster-3554.479	MtrunA17_Chr7g0254471	3827.XP_004493253.1	PF01080.19	None	MtrunA17Chr7g0254471	None	Putative presenilin/signal peptide peptidase	None	GO:0000139, GO:0005634, GO:0005789, GO:0005887, GO:0004190, GO:0007219, GO:0016485	subunit of the gamma-secretase complex, an endoprotease complex that catalyzes the intramembrane cleavage of integral membrane proteins such as Notch receptors	GO:0003674,GO:0003824,GO:0004175,GO:0005575,GO:0005622,GO:0005623,GO:0005634,GO:0005737,GO:0005798,GO:0005886,GO:0005887,GO:0006508,GO:0006807,GO:0008150,GO:0008152,GO:0008233,GO:0016020,GO:0016021,GO:0016787,GO:0019538,GO:0031224,GO:0031226,GO:0031410,GO:0031982,GO:0043170,GO:0043226,GO:0043227,GO:0043229,GO:0043231,GO:0044238,GO:0044424,GO:0044425,GO:0044444,GO:0044459,GO:0044464,GO:0070011,GO:0071704,GO:0071944,GO:0097708,GO:0140096,GO:1901564	Presenilin	Presenilin	None	Putative presenilin/signal peptide peptidase
TRINITY_DN10722_c1_g1_i13.p1	Cluster-3554.481	MtrunA17_Chr7g0253721	None	None	None	MtrunA17Chr7g0253721	None	hypothetical protein	None	nan	None	None	None	None	None	hypothetical protein
TRINITY_DN10723_c0_g1_i8.p1	Cluster-8781.1	None	3880.AES63426	None	None	None	None	None	None	None	phosphatase 2C	GO:0005575,GO:0005622,GO:0005623,GO:0005737,GO:0009507,GO:0009536,GO:0043226,GO:0043227,GO:0043229,GO:0043231,GO:0044424,GO:0044444,GO:0044464	None	None	None	phosphatase 2C
TRINITY_DN10723_c0_g1_i3.p1	Cluster-8781.0	MtrunA17_Chr2g0278991	3880.AES63426	None	None	MtrunA17Chr2g0278991	None	Putative protein-serine/threonine phosphatase	None	GO:0003824	phosphatase 2C	GO:0005575,GO:0005622,GO:0005623,GO:0005737,GO:0009507,GO:0009536,GO:0043226,GO:0043227,GO:0043229,GO:0043231,GO:0044424,GO:0044444,GO:0044464	None	None	None	Putative protein-serine/threonine phosphatase
TRINITY_DN4304_c0_g1_i11.p1	Cluster-3554.38316	None	3880.AES68067	PF08370.13	TIGR04521	None	None	None	None	None	Belongs to the ABC transporter superfamily. ABCG family. PDR (TC 3.A.1.205) subfamily	None	PDR_assoc	Plant_PDR_ABC_transporter_associated	energy-coupling factor transporter ATPase	Belongs to the ABC transporter superfamily. ABCG family. PDR (TC 3.A.1.205) subfamily
TRINITY_DN10725_c0_g1_i1.p1	Cluster-3554.11621	MtrunA17_Chr8g0348501	3880.AES78689	PF00924.20	None	MtrunA17Chr8g0348501	None	Putative mechanosensitive ion channel MscS, LSM domain-containing protein	None	GO:0016021, GO:0055085	mechanosensitive ion channel	GO:0003674,GO:0005215,GO:0005575,GO:0005622,GO:0005623,GO:0005737,GO:0005739,GO:0005740,GO:0005743,GO:0006810,GO:0006950,GO:0006979,GO:0008150,GO:0008381,GO:0009507,GO:0009526,GO:0009536,GO:0009941,GO:0009987,GO:0015267,GO:0016020,GO:0019866,GO:0022803,GO:0022836,GO:0022857,GO:0031090,GO:0031966,GO:0031967,GO:0031975,GO:0033554,GO:0034599,GO:0042221,GO:0043226,GO:0043227,GO:0043229,GO:0043231,GO:0044422,GO:0044424,GO:0044429,GO:0044434,GO:0044435,GO:0044444,GO:0044446,GO:0044464,GO:0050896,GO:0051179,GO:0051234,GO:0051716,GO:0055085,GO:0070887	MS_channel	Mechanosensitive_ion_channel	None	Putative mechanosensitive ion channel MscS, LSM domain-containing protein
TRINITY_DN2897_c0_g1_i12.p1	Cluster-3554.42901	None	3827.XP_004496544.1	PF13561.8	TIGR04316	None	None	None	None	None	Belongs to the short-chain dehydrogenases reductases (SDR) family	None	adh_short_C2	Enoyl-(Acyl_carrier_protein)_reductase	2,3-dihydro-2,3-dihydroxybenzoate dehydrogenase	Belongs to the short-chain dehydrogenases reductases (SDR) family
TRINITY_DN2028_c0_g1_i11.p1	Cluster-3554.38964	MtrunA17_Chr8g0342681	3880.AET01623	PF08155.13	TIGR03596	MtrunA17Chr8g0342681	None	Putative nucleolar GTP-binding protein	None	GO:0005730, GO:0005525, GO:0042254	Involved in the biogenesis of the 60S ribosomal subunit	GO:0005575,GO:0016020	NOGCT	NOGCT_(NUC087)_domain	ribosome biogenesis GTP-binding protein YlqF	Putative nucleolar GTP-binding protein
TRINITY_DN1657_c0_g1_i2.p1	Cluster-3554.13748	MtrunA17_Chr2g0287831	3827.XP_004486144.1	PF14543.8	None	MtrunA17Chr2g0287831	None	Putative aspartic peptidase A1 family, xylanase inhibitor	None	GO:0004190, GO:0006508, GO:0030163	Belongs to the peptidase A1 family	GO:0003674,GO:0003824,GO:0004175,GO:0004190,GO:0005488,GO:0005515,GO:0006508,GO:0006807,GO:0008150,GO:0008152,GO:0008233,GO:0009056,GO:0009057,GO:0016787,GO:0019538,GO:0030163,GO:0042802,GO:0043170,GO:0044238,GO:0070001,GO:0070011,GO:0071704,GO:0140096,GO:1901564,GO:1901565,GO:1901575	TAXi_N	Xylanase_inhibitor_N-terminal	None	Putative aspartic peptidase A1 family, xylanase inhibitor
TRINITY_DN10729_c0_g1_i5.p1	Cluster-3554.35675	MtrunA17_Chr5g0426431	3880.AES98096	PF00201.20	TIGR01426	MtrunA17Chr5g0426431	None	Putative 7-deoxyloganetin glucosyltransferase	None	GO:0043231, GO:0080043, GO:0080044, GO:0009813, GO:0052696	Belongs to the UDP-glycosyltransferase family	GO:0003674,GO:0003824,GO:0005575,GO:0005622,GO:0005623,GO:0008194,GO:0015020,GO:0016740,GO:0016757,GO:0016758,GO:0035251,GO:0043226,GO:0043227,GO:0043229,GO:0043231,GO:0044424,GO:0044464,GO:0046527,GO:0050403,GO:0050502,GO:0080043,GO:0080044	UDPGT	UDP-glucoronosyl_and_UDP-glucosyl_transferase	glycosyltransferase, MGT family	Putative 7-deoxyloganetin glucosyltransferase
TRINITY_DN1072_c0_g1_i1.p1	Cluster-14304.0	MtrunA17_Chr2g0292051	3827.XP_004486445.1	PF01734.24	None	MtrunA17Chr2g0292051	None	Putative galactolipase	None	GO:0016787, GO:0016042	lipolytic acyl hydrolase (LAH)	None	Patatin	Patatin-like_phospholipase	None	Putative galactolipase
TRINITY_DN1072_c0_g2_i1.p1	Cluster-3554.18796	MtrunA17_Chr2g0288251	3827.XP_004486120.1	PF00076.24	TIGR01661	MtrunA17Chr2g0288251	None	Putative nucleotide-binding alpha-beta plait domain-containing protein	None	GO:0000166, GO:0003676	polyadenylate-binding protein	GO:0000302,GO:0001101,GO:0003674,GO:0003676,GO:0003723,GO:0003727,GO:0003729,GO:0005488,GO:0005575,GO:0005622,GO:0005623,GO:0005634,GO:0006950,GO:0006979,GO:0008143,GO:0008150,GO:0009719,GO:0009725,GO:0009735,GO:0010033,GO:0010035,GO:0010193,GO:0042221,GO:0042493,GO:0043226,GO:0043227,GO:0043229,GO:0043231,GO:0044424,GO:0044464,GO:0046677,GO:0050896,GO:0070717,GO:0097159,GO:1901363,GO:1901700	RRM_1	RNA_recognition_motif._(a.k.a._RRM,_RBD,_or_RNP_domain)	ELAV/HuD family splicing factor	Putative nucleotide-binding alpha-beta plait domain-containing protein
TRINITY_DN1072_c1_g1_i1.p1	Cluster-3554.18799	None	3827.XP_004507695.1	PF00076.24	TIGR01661	None	None	None	None	None	polyadenylate-binding protein	GO:0000302,GO:0001101,GO:0003674,GO:0003676,GO:0003723,GO:0003727,GO:0003729,GO:0005488,GO:0005575,GO:0005622,GO:0005623,GO:0005634,GO:0006950,GO:0006979,GO:0008143,GO:0008150,GO:0009719,GO:0009725,GO:0009735,GO:0010033,GO:0010035,GO:0010193,GO:0042221,GO:0042493,GO:0043226,GO:0043227,GO:0043229,GO:0043231,GO:0044424,GO:0044464,GO:0046677,GO:0050896,GO:0070717,GO:0097159,GO:1901363,GO:1901700	RRM_1	RNA_recognition_motif._(a.k.a._RRM,_RBD,_or_RNP_domain)	ELAV/HuD family splicing factor	polyadenylate-binding protein
TRINITY_DN1072_c1_g4_i1.p1	Cluster-3554.18800	None	3880.AES92614	PF00076.24	TIGR01622	None	None	None	None	None	polyadenylate-binding protein	GO:0000302,GO:0001101,GO:0003674,GO:0003676,GO:0003723,GO:0003727,GO:0003729,GO:0005488,GO:0005575,GO:0005622,GO:0005623,GO:0005634,GO:0006950,GO:0006979,GO:0008143,GO:0008150,GO:0009719,GO:0009725,GO:0009735,GO:0010033,GO:0010035,GO:0010193,GO:0042221,GO:0042493,GO:0043226,GO:0043227,GO:0043229,GO:0043231,GO:0044424,GO:0044464,GO:0046677,GO:0050896,GO:0070717,GO:0097159,GO:1901363,GO:1901700	RRM_1	RNA_recognition_motif._(a.k.a._RRM,_RBD,_or_RNP_domain)	splicing factor, CC1-like family	polyadenylate-binding protein
TRINITY_DN10730_c0_g1_i19.p1	Cluster-3554.6128	MtrunA17_Chr2g0308411	3880.AES66010	PF01494.21	TIGR03219	MtrunA17Chr2g0308411	None	Putative FAD-binding domain, ubiquinone biosynthesis hydroxylase UbiH/COQ6	COQ6	GO:0016021, GO:0031314, GO:0016709, GO:0016712, GO:0071949, GO:0006744, GO:0044550, GO:0055114	FAD-dependent monooxygenase required for the C5-ring hydroxylation during ubiquinone biosynthesis. Catalyzes the hydroxylation of 3-polyprenyl-4-hydroxybenzoic acid to 3- polyprenyl-4,5-dihydroxybenzoic acid. The electrons required for the hydroxylation reaction may be funneled indirectly from NADPH via a ferredoxin ferredoxin reductase system to COQ6	None	FAD_binding_3	FAD_binding_domain	salicylate 1-monooxygenase	Putative FAD-binding domain, ubiquinone biosynthesis hydroxylase UbiH/COQ6
TRINITY_DN10731_c0_g1_i1.p1	Cluster-3554.9869	None	3880.AES88870	PF03514.16	None	None	None	None	None	None	Belongs to the GRAS family	None	GRAS	GRAS_domain_family	None	Belongs to the GRAS family
TRINITY_DN4284_c0_g1_i1.p1	Cluster-3554.42592	MtrunA17_Chr8g0341761	3880.AES85788	PF00005.29	TIGR04521	MtrunA17Chr8g0341761	None	Putative xenobiotic-transporting ATPase	None	GO:0016021, GO:0005524, GO:0042626, GO:0055085	ABC transporter C family member	GO:0000325,GO:0003674,GO:0003824,GO:0005215,GO:0005575,GO:0005622,GO:0005623,GO:0005737,GO:0005773,GO:0005774,GO:0006810,GO:0008150,GO:0015399,GO:0015405,GO:0016020,GO:0016462,GO:0016787,GO:0016817,GO:0016818,GO:0016887,GO:0017111,GO:0022804,GO:0022857,GO:0031090,GO:0042623,GO:0042626,GO:0043226,GO:0043227,GO:0043229,GO:0043231,GO:0043492,GO:0044422,GO:0044424,GO:0044437,GO:0044444,GO:0044446,GO:0044464,GO:0051179,GO:0051234,GO:0055085,GO:0098588,GO:0098805	ABC_tran	ABC_transporter	energy-coupling factor transporter ATPase	Putative xenobiotic-transporting ATPase
TRINITY_DN10732_c0_g1_i3.p1	Cluster-3554.14294	None	3880.AES85758	None	None	None	None	None	None	None	ABC transporter C family member	GO:0000325,GO:0003674,GO:0003824,GO:0005215,GO:0005575,GO:0005622,GO:0005623,GO:0005737,GO:0005773,GO:0005774,GO:0006810,GO:0008150,GO:0015399,GO:0015405,GO:0016020,GO:0016462,GO:0016787,GO:0016817,GO:0016818,GO:0016887,GO:0017111,GO:0022804,GO:0022857,GO:0031090,GO:0042623,GO:0042626,GO:0043226,GO:0043227,GO:0043229,GO:0043231,GO:0043492,GO:0044422,GO:0044424,GO:0044437,GO:0044444,GO:0044446,GO:0044464,GO:0051179,GO:0051234,GO:0055085,GO:0098588,GO:0098805	None	None	None	ABC transporter C family member
TRINITY_DN10733_c0_g1_i3.p1	Cluster-3554.4265	MtrunA17_Chr3g0141051	3880.AES73942	PF01488.22	TIGR01035	MtrunA17Chr3g0141051	None	Putative glutamyl-tRNA reductase	HEMA	GO:0008883, GO:0050661, GO:0006782, GO:0055114	Belongs to the glutamyl-tRNA reductase family	GO:0003674,GO:0003824,GO:0005575,GO:0005622,GO:0005623,GO:0005737,GO:0006725,GO:0006778,GO:0006779,GO:0006783,GO:0006807,GO:0006950,GO:0006979,GO:0008150,GO:0008152,GO:0008883,GO:0009058,GO:0009507,GO:0009536,GO:0009987,GO:0015994,GO:0015995,GO:0016491,GO:0016620,GO:0016903,GO:0018130,GO:0019438,GO:0033013,GO:0033014,GO:0034641,GO:0042168,GO:0042440,GO:0043226,GO:0043227,GO:0043229,GO:0043231,GO:0044237,GO:0044249,GO:0044271,GO:0044424,GO:0044444,GO:0044464,GO:0046148,GO:0046483,GO:0050896,GO:0051186,GO:0051188,GO:0055114,GO:0071704,GO:0140098,GO:0140101,GO:1901360,GO:1901362,GO:1901564,GO:1901566,GO:1901576	Shikimate_DH	Shikimate_/_quinate_5-dehydrogenase	glutamyl-tRNA reductase	Putative glutamyl-tRNA reductase
TRINITY_DN10733_c0_g2_i1.p1	Cluster-3554.4266	MtrunA17_Chr5g0428201	3880.AES98352	PF01488.22	TIGR01035	MtrunA17Chr5g0428201	None	Putative glutamyl-tRNA reductase	HEMA	GO:0008883, GO:0050661, GO:0006782, GO:0055114	Belongs to the glutamyl-tRNA reductase family	GO:0003674,GO:0003824,GO:0005575,GO:0005622,GO:0005623,GO:0005737,GO:0006725,GO:0006778,GO:0006779,GO:0006783,GO:0006807,GO:0006950,GO:0006979,GO:0008150,GO:0008152,GO:0008883,GO:0009058,GO:0009507,GO:0009536,GO:0009987,GO:0015994,GO:0015995,GO:0016491,GO:0016620,GO:0016903,GO:0018130,GO:0019438,GO:0033013,GO:0033014,GO:0034641,GO:0042168,GO:0042440,GO:0043226,GO:0043227,GO:0043229,GO:0043231,GO:0044237,GO:0044249,GO:0044271,GO:0044424,GO:0044444,GO:0044464,GO:0046148,GO:0046483,GO:0050896,GO:0051186,GO:0051188,GO:0055114,GO:0071704,GO:0140098,GO:0140101,GO:1901360,GO:1901362,GO:1901564,GO:1901566,GO:1901576	Shikimate_DH	Shikimate_/_quinate_5-dehydrogenase	glutamyl-tRNA reductase	Putative glutamyl-tRNA reductase
TRINITY_DN10734_c0_g1_i3.p1	Cluster-3554.26649	MtrunA17_Chr5g0448561	3880.AET01057	PF07714.19	None	MtrunA17Chr5g0448561	None	Putative transferase, protein kinase RLK-Pelle-RLCK-XII-1 family	None	GO:0004672, GO:0005524, GO:0006468	serine threonine-protein kinase	None	PK_Tyr_Ser-Thr	Protein_tyrosine_and_serine/threonine_kinase	None	Putative transferase, protein kinase RLK-Pelle-RLCK-XII-1 family
TRINITY_DN10735_c0_g1_i1.p2	Cluster-3554.25153	MtrunA17_Chr7g0238571	None	PF01439.20	None	MtrunA17Chr7g0238571	None	Metallothionein-like protein 2	None	GO:0016787, GO:0046872	None	None	Metallothio_2	Metallothionein	None	Metallothionein-like protein 2
TRINITY_DN10737_c0_g1_i1.p1	Cluster-8801.0	MtrunA17_Chr4g0074901	3880.AES92635	None	None	MtrunA17Chr4g0074901	None	hypothetical protein	None	GO:0016021	None	None	None	None	None	hypothetical protein
TRINITY_DN10738_c0_g1_i13.p1	Cluster-3554.6397	MtrunA17_Chr1g0193991	3880.AES61561	PF02463.21	TIGR04521	MtrunA17Chr1g0193991	None	Putative xenobiotic-transporting ATPase	None	GO:0016021, GO:0005524, GO:0042626, GO:0055085	ABC transporter B family member	GO:0003674,GO:0005215,GO:0005575,GO:0005623,GO:0005886,GO:0005911,GO:0006810,GO:0008150,GO:0009506,GO:0009914,GO:0009926,GO:0009966,GO:0010315,GO:0010329,GO:0010540,GO:0010646,GO:0010817,GO:0010928,GO:0015562,GO:0016020,GO:0022857,GO:0023051,GO:0030054,GO:0044464,GO:0048583,GO:0050789,GO:0050794,GO:0051179,GO:0051234,GO:0055044,GO:0055085,GO:0060918,GO:0065007,GO:0065008,GO:0071944,GO:0080161	SMC_N	RecF/RecN/SMC_N_terminal_domain	energy-coupling factor transporter ATPase	Putative xenobiotic-transporting ATPase
TRINITY_DN10738_c0_g2_i1.p1	Cluster-8782.0	MtrunA17_Chr4g0041871	3880.AES89882	PF02463.21	TIGR04521	MtrunA17Chr4g0041871	None	Putative xenobiotic-transporting ATPase	None	GO:0016021, GO:0005524, GO:0008559, GO:0006855, GO:0042908	Multidrug Resistance	None	SMC_N	RecF/RecN/SMC_N_terminal_domain	energy-coupling factor transporter ATPase	Putative xenobiotic-transporting ATPase
TRINITY_DN9865_c0_g1_i13.p2	Cluster-3554.23177	MtrunA17_Chr4g0047671	None	None	None	MtrunA17Chr4g0047671	None	hypothetical protein	None	GO:0016021	None	None	None	None	None	hypothetical protein
TRINITY_DN1073_c0_g1_i13.p1	Cluster-3554.40313	MtrunA17_Chr6g0485001	3827.XP_004512947.1	PF09377.12	TIGR00291	MtrunA17Chr6g0485001	None	Putative transcription factor C2H2 family	None	GO:0005634, GO:0005737, GO:0003723, GO:0008270, GO:0006364, GO:0042256	Ribosome maturation protein	GO:0000226,GO:0000278,GO:0000922,GO:0001501,GO:0001503,GO:0002376,GO:0002520,GO:0003674,GO:0003676,GO:0003723,GO:0005488,GO:0005515,GO:0005575,GO:0005622,GO:0005623,GO:0005634,GO:0005730,GO:0005737,GO:0005819,GO:0005856,GO:0006139,GO:0006364,GO:0006396,GO:0006725,GO:0006807,GO:0006928,GO:0006935,GO:0006996,GO:0007010,GO:0007017,GO:0007049,GO:0007051,GO:0007052,GO:0007275,GO:0008017,GO:0008092,GO:0008150,GO:0008152,GO:0008283,GO:0009605,GO:0009888,GO:0009987,GO:0010467,GO:0015630,GO:0015631,GO:0016043,GO:0016070,GO:0016072,GO:0016477,GO:0019843,GO:0022402,GO:0022607,GO:0022613,GO:0022618,GO:0030282,GO:0030595,GO:0031214,GO:0031974,GO:0031981,GO:0032501,GO:0032502,GO:0034470,GO:0034622,GO:0034641,GO:0034660,GO:0040011,GO:0042221,GO:0042254,GO:0042255,GO:0042256,GO:0042330,GO:0043021,GO:0043022,GO:0043170,GO:0043226,GO:0043227,GO:0043228,GO:0043229,GO:0043231,GO:0043232,GO:0043233,GO:0043933,GO:0044085,GO:0044237,GO:0044238,GO:0044422,GO:0044424,GO:0044428,GO:0044430,GO:0044446,GO:0044464,GO:0044877,GO:0046483,GO:0048513,GO:0048534,GO:0048539,GO:0048731,GO:0048856,GO:0048870,GO:0050896,GO:0050900,GO:0051179,GO:0051674,GO:0051716,GO:0060326,GO:0060348,GO:0065003,GO:0070013,GO:0070887,GO:0070925,GO:0071704,GO:0071826,GO:0071840,GO:0090304,GO:0097159,GO:1901360,GO:1901363,GO:1902850,GO:1903047	SBDS_C	SBDS_protein_C-terminal_domain	rRNA metabolism protein, SBDS family	Putative transcription factor C2H2 family
TRINITY_DN2055_c0_g2_i11.p1	Cluster-3554.24535	None	None	PF07127.13	None	None	None	None	None	None	None	None	Nodulin_late	Late_nodulin_protein	None	Late_nodulin_protein
TRINITY_DN10741_c1_g1_i1.p1	Cluster-2747.1	None	3880.AES82928	None	None	None	None	None	None	None	zinc-binding in reverse transcriptase	None	None	None	None	zinc-binding in reverse transcriptase
TRINITY_DN12119_c0_g1_i10.p1	Cluster-3554.12977	None	3880.AES99935	None	None	None	None	None	None	None	Encoded by	None	None	None	None	Encoded by
TRINITY_DN10744_c0_g1_i1.p1	Cluster-3554.31962	MtrunA17_Chr2g0294771	3880.AES65048	PF04667.19	None	MtrunA17Chr2g0294771	None	Putative endosulphine	None	GO:0016021	Belongs to the endosulfine family	None	Endosulfine	cAMP-regulated_phosphoprotein/endosulfine_conserved_region	None	Putative endosulphine
TRINITY_DN10745_c0_g1_i2.p1	Cluster-3554.40332	None	3880.AES98937	PF00141.25	None	None	None	None	None	None	Belongs to the peroxidase family. Classical plant (class III) peroxidase subfamily	None	peroxidase	Peroxidase	None	Belongs to the peroxidase family. Classical plant (class III) peroxidase subfamily
TRINITY_DN1333_c0_g1_i1.p1	Cluster-3554.22979	MtrunA17_Chr5g0437901	3880.AES99693	PF00565.19	None	MtrunA17Chr5g0437901	None	Putative nuclease (SNase-like)	None	GO:0003676, GO:0004518, GO:0004812, GO:0005524, GO:0006418, GO:0090305	38.1 kDa protein	GO:0003674,GO:0003824,GO:0004518,GO:0004519,GO:0004520,GO:0004521,GO:0004536,GO:0004540,GO:0005575,GO:0005622,GO:0005623,GO:0005634,GO:0005737,GO:0006139,GO:0006259,GO:0006308,GO:0006401,GO:0006725,GO:0006807,GO:0008150,GO:0008152,GO:0009056,GO:0009057,GO:0009987,GO:0016070,GO:0016787,GO:0016788,GO:0019439,GO:0034641,GO:0034655,GO:0043170,GO:0043226,GO:0043227,GO:0043229,GO:0043231,GO:0044237,GO:0044238,GO:0044248,GO:0044260,GO:0044265,GO:0044270,GO:0044424,GO:0044464,GO:0046483,GO:0046700,GO:0071704,GO:0090304,GO:0090305,GO:0090501,GO:0090502,GO:0140097,GO:0140098,GO:1901360,GO:1901361,GO:1901575	SNase	Staphylococcal_nuclease_homologue	None	Putative nuclease (SNase-like)
TRINITY_DN10748_c0_g1_i10.p1	Cluster-3554.11311	MtrunA17_Chr5g0417501	3880.AES96774	PF13639.8	None	MtrunA17Chr5g0417501	None	Putative aminoacyltransferase, E1 ubiquitin-activating enzyme	None	GO:0016020, GO:0008270, GO:0061630, GO:0000209, GO:0042787, GO:0043161	E3 ubiquitin-protein ligase	GO:0000003,GO:0000209,GO:0000902,GO:0000904,GO:0003006,GO:0003674,GO:0003824,GO:0004842,GO:0005488,GO:0005515,GO:0005575,GO:0005622,GO:0005623,GO:0005737,GO:0005829,GO:0006464,GO:0006508,GO:0006511,GO:0006515,GO:0006807,GO:0006950,GO:0007275,GO:0008150,GO:0008152,GO:0009056,GO:0009057,GO:0009653,GO:0009791,GO:0009826,GO:0009888,GO:0009987,GO:0010026,GO:0010033,GO:0010154,GO:0010498,GO:0016043,GO:0016049,GO:0016567,GO:0016740,GO:0019538,GO:0019787,GO:0019941,GO:0022412,GO:0022414,GO:0030154,GO:0030163,GO:0032446,GO:0032501,GO:0032502,GO:0032504,GO:0032989,GO:0033554,GO:0035966,GO:0035967,GO:0036211,GO:0040007,GO:0042221,GO:0043161,GO:0043170,GO:0043412,GO:0043632,GO:0044237,GO:0044238,GO:0044248,GO:0044257,GO:0044260,GO:0044265,GO:0044267,GO:0044424,GO:0044444,GO:0044464,GO:0048316,GO:0048468,GO:0048589,GO:0048608,GO:0048731,GO:0048856,GO:0048869,GO:0050896,GO:0051603,GO:0051716,GO:0051787,GO:0051788,GO:0051865,GO:0060560,GO:0061458,GO:0061630,GO:0061635,GO:0061659,GO:0065007,GO:0065008,GO:0070647,GO:0070887,GO:0071218,GO:0071310,GO:0071629,GO:0071704,GO:0071840,GO:0090376,GO:0090378,GO:0090558,GO:0140096,GO:1901564,GO:1901565,GO:1901575	zf-RING_2	Ring_finger_domain	None	Putative aminoacyltransferase, E1 ubiquitin-activating enzyme
TRINITY_DN1074_c0_g1_i1.p1	Cluster-3554.34762	MtrunA17_Chr7g0242451	3827.XP_004492451.1	PF13472.8	None	MtrunA17Chr7g0242451	None	Putative SGNH hydrolase-type esterase domain-containing protein	None	GO:0016787	GDSL esterase lipase	None	Lipase_GDSL_2	GDSL-like_Lipase/Acylhydrolase_family	None	Putative SGNH hydrolase-type esterase domain-containing protein
TRINITY_DN10750_c0_g1_i13.p1	Cluster-3554.7698	MtrunA17_Chr6g0487061	3827.XP_004513051.1	PF07714.19	TIGR03903	MtrunA17Chr6g0487061	None	Putative protein kinase RLK-Pelle-LRR-XI-1 family	None	GO:0016021, GO:0004674, GO:0005524, GO:0006468	Belongs to the protein kinase superfamily. Ser Thr protein kinase family	GO:0007275,GO:0008150,GO:0009653,GO:0009791,GO:0010015,GO:0010101,GO:0010102,GO:0010468,GO:0019222,GO:0022622,GO:0032501,GO:0032502,GO:0048364,GO:0048527,GO:0048528,GO:0048731,GO:0048856,GO:0050789,GO:0060255,GO:0065007,GO:0090696,GO:0090697,GO:0090698,GO:0099402,GO:1905392	PK_Tyr_Ser-Thr	Protein_tyrosine_and_serine/threonine_kinase	TOMM system kinase/cyclase fusion protein	Putative protein kinase RLK-Pelle-LRR-XI-1 family
TRINITY_DN10753_c0_g1_i1.p1	Cluster-6645.0	MtrunA17_Chr7g0245891	3880.AES79941	PF17177.6	TIGR00756	MtrunA17Chr7g0245891	None	Putative tetratricopeptide-like helical domain, pentacotripeptide-repeat region of PROPR	None	nan	Pentatricopeptide repeat-containing protein	GO:0003674,GO:0003676,GO:0003723,GO:0003824,GO:0004518,GO:0004519,GO:0005488,GO:0005575,GO:0005622,GO:0005623,GO:0006139,GO:0006725,GO:0006807,GO:0008150,GO:0008152,GO:0009451,GO:0009987,GO:0016070,GO:0016787,GO:0016788,GO:0034641,GO:0043170,GO:0043226,GO:0043227,GO:0043229,GO:0043231,GO:0043412,GO:0044237,GO:0044238,GO:0044424,GO:0044464,GO:0046483,GO:0071704,GO:0090304,GO:0090305,GO:0097159,GO:1901360,GO:1901363	PPR_long	Pentacotripeptide-repeat_region_of_PRORP	pentatricopeptide repeat domain	Putative tetratricopeptide-like helical domain, pentacotripeptide-repeat region of PROPR
TRINITY_DN10754_c0_g1_i2.p1	Cluster-8780.0	MtrunA17_Chr8g0361841	3827.XP_004511211.1	PF04765.15	None	MtrunA17Chr8g0361841	None	hypothetical protein	None	GO:0016021	Protein of unknown function (DUF616)	None	DUF616	Protein_of_unknown_function_(DUF616)	None	hypothetical protein
TRINITY_DN10756_c0_g1_i3.p1	Cluster-3554.28891	MtrunA17_Chr7g0234601	3827.XP_004492254.1	PF04398.14	None	MtrunA17Chr7g0234601	None	hypothetical protein	None	GO:0016020	Protein of unknown function, DUF538	None	DUF538	Protein_of_unknown_function,_DUF538	None	hypothetical protein
TRINITY_DN10758_c0_g1_i2.p2	Cluster-3554.9770	None	102107.XP_008241033.1	PF04922.14	None	None	None	None	None	None	Dol-P-Glc Glc(2)Man(9)GlcNAc(2)-PP-Dol	GO:0003674,GO:0003824,GO:0005575,GO:0005622,GO:0005623,GO:0005737,GO:0005783,GO:0005789,GO:0006464,GO:0006486,GO:0006487,GO:0006807,GO:0006950,GO:0006970,GO:0007275,GO:0008150,GO:0008152,GO:0009058,GO:0009059,GO:0009100,GO:0009101,GO:0009628,GO:0009651,GO:0009987,GO:0012505,GO:0016020,GO:0016740,GO:0016757,GO:0016758,GO:0019538,GO:0031984,GO:0032501,GO:0032502,GO:0034645,GO:0036211,GO:0042175,GO:0043170,GO:0043226,GO:0043227,GO:0043229,GO:0043231,GO:0043412,GO:0043413,GO:0044237,GO:0044238,GO:0044249,GO:0044260,GO:0044267,GO:0044422,GO:0044424,GO:0044425,GO:0044432,GO:0044444,GO:0044446,GO:0044464,GO:0046527,GO:0048366,GO:0048367,GO:0048731,GO:0048827,GO:0048856,GO:0050896,GO:0070085,GO:0071704,GO:0098827,GO:0099402,GO:1901135,GO:1901137,GO:1901564,GO:1901566,GO:1901576	DIE2_ALG10	DIE2/ALG10_family	None	Dol-P-Glc Glc(2)Man(9)GlcNAc(2)-PP-Dol
TRINITY_DN10759_c0_g1_i1.p1	Cluster-5274.0	MtrunA17_Chr4g0058761	3847.GLYMA05G02470.1	PF07714.19	TIGR03903	MtrunA17Chr4g0058761	None	Putative protein kinase RLK-Pelle-LRR-XI-1 family	None	GO:0016021, GO:0004674, GO:0005524, GO:0032440, GO:0006468, GO:0055114	Belongs to the protein kinase superfamily. Ser Thr protein kinase family	None	PK_Tyr_Ser-Thr	Protein_tyrosine_and_serine/threonine_kinase	TOMM system kinase/cyclase fusion protein	Putative protein kinase RLK-Pelle-LRR-XI-1 family
TRINITY_DN1075_c0_g1_i10.p2	Cluster-3554.18838	None	None	PF07127.13	None	None	None	None	None	None	None	None	Nodulin_late	Late_nodulin_protein	None	Late_nodulin_protein
TRINITY_DN1075_c0_g1_i13.p1	Cluster-3554.18839	MtrunA17_Chr3g0122151	3827.XP_004502268.1	PF13450.8	TIGR03467	MtrunA17Chr3g0122151	PDS1	Phytoene dehydrogenase, chloroplastic/chromoplastic	PDS	GO:0009507, GO:0009509, GO:0016021, GO:0016719, GO:0016117, GO:0055114	Phytoene dehydrogenase, chloroplastic	GO:0003674,GO:0003824,GO:0005575,GO:0005622,GO:0005623,GO:0005737,GO:0006629,GO:0006720,GO:0006721,GO:0008150,GO:0008152,GO:0008299,GO:0008610,GO:0009058,GO:0009507,GO:0009526,GO:0009534,GO:0009536,GO:0009579,GO:0009941,GO:0009987,GO:0016108,GO:0016109,GO:0016114,GO:0016116,GO:0016117,GO:0016166,GO:0016491,GO:0016627,GO:0031967,GO:0031975,GO:0031976,GO:0031984,GO:0042440,GO:0043226,GO:0043227,GO:0043229,GO:0043231,GO:0044237,GO:0044238,GO:0044249,GO:0044255,GO:0044422,GO:0044424,GO:0044434,GO:0044435,GO:0044444,GO:0044446,GO:0044464,GO:0046148,GO:0055114,GO:0071704,GO:1901576	NAD_binding_8	NAD(P)-binding_Rossmann-like_domain	squalene-associated FAD-dependent desaturase	Phytoene dehydrogenase, chloroplastic/chromoplastic
TRINITY_DN1075_c0_g1_i6.p1	Cluster-3554.18837	None	None	PF07127.13	None	None	None	None	None	None	None	None	Nodulin_late	Late_nodulin_protein	None	Late_nodulin_protein
TRINITY_DN1075_c1_g1_i2.p1	Cluster-3554.17020	MtrunA17_Chr8g0353191	3880.AET02336	None	None	MtrunA17Chr8g0353191	MtRDN2	hypothetical protein	None	GO:0005768, GO:0005802, GO:0016021, GO:1990585, GO:0008152	hydroxyproline O-arabinosyltransferase activity	GO:0003674,GO:0003824,GO:0005575,GO:0005622,GO:0005623,GO:0005737,GO:0005768,GO:0005794,GO:0005802,GO:0012505,GO:0016740,GO:0016757,GO:0016763,GO:0031410,GO:0031982,GO:0031984,GO:0043226,GO:0043227,GO:0043229,GO:0043231,GO:0044422,GO:0044424,GO:0044431,GO:0044444,GO:0044446,GO:0044464,GO:0097708,GO:0098791,GO:1990585	None	None	None	hypothetical protein
TRINITY_DN10760_c0_g1_i1.p1	Cluster-3554.9871	MtrunA17_Chr7g0272221	3880.AES82426	PF01553.23	None	MtrunA17Chr7g0272221	None	Putative transferase	None	GO:0031224, GO:0008374, GO:0006650	phospholipid glycerol acyltransferase family protein	GO:0003674,GO:0003824,GO:0005575,GO:0005622,GO:0005623,GO:0005737,GO:0005739,GO:0005740,GO:0006629,GO:0006644,GO:0006650,GO:0006793,GO:0006796,GO:0006996,GO:0007005,GO:0007006,GO:0007007,GO:0007275,GO:0007507,GO:0008150,GO:0008152,GO:0008374,GO:0009987,GO:0016020,GO:0016043,GO:0016740,GO:0016746,GO:0016747,GO:0019637,GO:0031090,GO:0031224,GO:0031966,GO:0031967,GO:0031975,GO:0032048,GO:0032501,GO:0032502,GO:0035965,GO:0043226,GO:0043227,GO:0043229,GO:0043231,GO:0044237,GO:0044238,GO:0044255,GO:0044422,GO:0044424,GO:0044425,GO:0044429,GO:0044444,GO:0044446,GO:0044464,GO:0046471,GO:0046486,GO:0048513,GO:0048731,GO:0048856,GO:0061024,GO:0071704,GO:0071840,GO:0072359	Acyltransferase	Acyltransferase	None	Putative transferase
TRINITY_DN10761_c0_g1_i3.p1	Cluster-3554.25306	MtrunA17_Chr4g0047381	3827.XP_004505054.1	None	None	MtrunA17Chr4g0047381	None	Putative aminoacyltransferase, E1 ubiquitin-activating enzyme	None	GO:0016021, GO:0008270, GO:0016874	E3 ubiquitin-protein ligase	GO:0001101,GO:0003674,GO:0003824,GO:0004842,GO:0005575,GO:0005622,GO:0005623,GO:0005737,GO:0005783,GO:0005789,GO:0006464,GO:0006508,GO:0006511,GO:0006807,GO:0006950,GO:0006970,GO:0008150,GO:0008152,GO:0009056,GO:0009057,GO:0009266,GO:0009409,GO:0009414,GO:0009415,GO:0009611,GO:0009628,GO:0009719,GO:0009723,GO:0009725,GO:0009987,GO:0010033,GO:0010035,GO:0010498,GO:0012505,GO:0016020,GO:0016567,GO:0016740,GO:0019538,GO:0019787,GO:0019941,GO:0030163,GO:0031984,GO:0032446,GO:0036211,GO:0042175,GO:0042221,GO:0043161,GO:0043170,GO:0043226,GO:0043227,GO:0043229,GO:0043231,GO:0043412,GO:0043632,GO:0044237,GO:0044238,GO:0044248,GO:0044257,GO:0044260,GO:0044265,GO:0044267,GO:0044422,GO:0044424,GO:0044425,GO:0044432,GO:0044444,GO:0044446,GO:0044464,GO:0050896,GO:0051603,GO:0070647,GO:0071704,GO:0098827,GO:0140096,GO:1901564,GO:1901565,GO:1901575,GO:1901700	None	None	None	Putative aminoacyltransferase, E1 ubiquitin-activating enzyme
TRINITY_DN10761_c0_g2_i1.p1	Cluster-3554.33272	MtrunA17_Chr2g0282171	3827.XP_004485777.1	PF13923.8	None	MtrunA17Chr2g0282171	None	Putative Zinc finger, RING/FYVE/PHD-type	None	GO:0016020, GO:0008270, GO:0016874	E3 ubiquitin-protein ligase	GO:0001101,GO:0003674,GO:0003824,GO:0004842,GO:0005575,GO:0005622,GO:0005623,GO:0005737,GO:0005783,GO:0005789,GO:0006464,GO:0006508,GO:0006511,GO:0006807,GO:0006950,GO:0006970,GO:0008150,GO:0008152,GO:0009056,GO:0009057,GO:0009266,GO:0009409,GO:0009414,GO:0009415,GO:0009611,GO:0009628,GO:0009719,GO:0009723,GO:0009725,GO:0009987,GO:0010033,GO:0010035,GO:0010498,GO:0012505,GO:0016020,GO:0016567,GO:0016740,GO:0019538,GO:0019787,GO:0019941,GO:0030163,GO:0031984,GO:0032446,GO:0036211,GO:0042175,GO:0042221,GO:0043161,GO:0043170,GO:0043226,GO:0043227,GO:0043229,GO:0043231,GO:0043412,GO:0043632,GO:0044237,GO:0044238,GO:0044248,GO:0044257,GO:0044260,GO:0044265,GO:0044267,GO:0044422,GO:0044424,GO:0044425,GO:0044432,GO:0044444,GO:0044446,GO:0044464,GO:0050896,GO:0051603,GO:0070647,GO:0071704,GO:0098827,GO:0140096,GO:1901564,GO:1901565,GO:1901575,GO:1901700	zf-C3HC4_2	Zinc_finger,_C3HC4_type_(RING_finger)	None	Putative Zinc finger, RING/FYVE/PHD-type
TRINITY_DN10762_c0_g1_i1.p1	Cluster-3554.40274	MtrunA17_Chr3g0122681	3880.AES72055	PF13964.8	None	MtrunA17Chr3g0122681	None	Putative F-box domain, galactose oxidase/kelch, beta-propeller, galactose oxidase, beta-propeller	None	GO:0031463, GO:0004842, GO:0016567	F-box Kelch-repeat protein	GO:0000151,GO:0005575,GO:0005622,GO:0005623,GO:0031461,GO:0031463,GO:0032991,GO:0044424,GO:0044464,GO:1902494,GO:1990234	Kelch_6	Kelch_motif	None	Putative F-box domain, galactose oxidase/kelch, beta-propeller, galactose oxidase, beta-propeller
TRINITY_DN10763_c0_g1_i1.p1	Cluster-10291.0	MtrunA17_Chr3g0143921	3827.XP_004500873.1	PF02042.17	None	MtrunA17Chr3g0143921	None	Putative transcription factor Nin-like family	None	nan	transcription, DNA-templated	None	RWP-RK	RWP-RK_domain	None	Putative transcription factor Nin-like family
TRINITY_DN15144_c0_g1_i1.p2	Cluster-3554.30088	MtrunA17_Chr3g0088081	None	None	None	MtrunA17Chr3g0088081	None	hypothetical protein	None	GO:0016021	None	None	None	None	None	hypothetical protein
TRINITY_DN10764_c0_g1_i12.p1	Cluster-3554.15098	None	3880.AES69395	None	None	None	None	None	None	None	None	None	None	None	None	None
TRINITY_DN10765_c0_g1_i5.p1	Cluster-3554.7145	MtrunA17_Chr8g0392851	3880.AET05563	PF00538.21	None	MtrunA17Chr8g0392851	None	Putative High mobility group protein HMGA	None	GO:0000786, GO:0005634, GO:0003677, GO:0006334	Domain in histone families 1 and 5	GO:0005575,GO:0005622,GO:0005623,GO:0005634,GO:0005694,GO:0005730,GO:0005737,GO:0005739,GO:0031974,GO:0031981,GO:0043226,GO:0043227,GO:0043228,GO:0043229,GO:0043231,GO:0043232,GO:0043233,GO:0044422,GO:0044424,GO:0044428,GO:0044444,GO:0044446,GO:0044464,GO:0070013	Linker_histone	linker_histone_H1_and_H5_family	None	Putative High mobility group protein HMGA
TRINITY_DN10765_c1_g1_i2.p1	Cluster-3554.26289	MtrunA17_Chr3g0106391	3827.XP_004500323.1	PF09797.11	None	MtrunA17Chr3g0106391	None	Putative tetratricopeptide-like helical domain, N-acetyltransferase B complex, non-catalytic subunit	None	GO:0005829, GO:0009506, GO:0031416, GO:0004596, GO:0017196	Phagocyte signaling-impaired protein	GO:0000323,GO:0002376,GO:0005575,GO:0005622,GO:0005623,GO:0005737,GO:0005764,GO:0005773,GO:0005829,GO:0005911,GO:0006464,GO:0006473,GO:0006474,GO:0006807,GO:0006810,GO:0006897,GO:0006909,GO:0006911,GO:0006955,GO:0008150,GO:0008152,GO:0009506,GO:0009987,GO:0010324,GO:0010467,GO:0016043,GO:0016192,GO:0017196,GO:0018193,GO:0018206,GO:0019538,GO:0030054,GO:0031248,GO:0031365,GO:0031414,GO:0031416,GO:0032991,GO:0036211,GO:0043170,GO:0043226,GO:0043227,GO:0043229,GO:0043231,GO:0043412,GO:0043543,GO:0044237,GO:0044238,GO:0044260,GO:0044267,GO:0044424,GO:0044444,GO:0044464,GO:0050896,GO:0051179,GO:0051234,GO:0051604,GO:0055044,GO:0061024,GO:0071704,GO:0071840,GO:0098657,GO:0099024,GO:1901564,GO:1902493,GO:1902494,GO:1990234	NatB_MDM20	N-acetyltransferase_B_complex_(NatB)_non_catalytic_subunit	None	Putative tetratricopeptide-like helical domain, N-acetyltransferase B complex, non-catalytic subunit
TRINITY_DN10767_c0_g1_i1.p1	Cluster-3554.9946	MtrunA17_Chr1g0203631	3827.XP_004496591.1	PF07714.19	TIGR03903	MtrunA17Chr1g0203631	None	Putative protein kinase RLK-Pelle-LRR-Xb-1 family	None	GO:0005622, GO:0016021, GO:0004709, GO:0004714, GO:0004721, GO:0005524, GO:0032440, GO:0000165, GO:0000186, GO:0006470, GO:0009554, GO:0018108, GO:0048658, GO:0055114	Belongs to the protein kinase superfamily. Ser Thr protein kinase family	GO:0000003,GO:0001708,GO:0003006,GO:0003674,GO:0003824,GO:0004672,GO:0004888,GO:0005575,GO:0006464,GO:0006468,GO:0006793,GO:0006796,GO:0006807,GO:0007049,GO:0007154,GO:0007165,GO:0007275,GO:0008150,GO:0008152,GO:0009555,GO:0009556,GO:0009653,GO:0009791,GO:0009908,GO:0009987,GO:0010234,GO:0016020,GO:0016301,GO:0016310,GO:0016740,GO:0016772,GO:0016773,GO:0019199,GO:0019538,GO:0019953,GO:0022402,GO:0022414,GO:0023052,GO:0030154,GO:0032501,GO:0032502,GO:0034293,GO:0036211,GO:0038023,GO:0043170,GO:0043412,GO:0043934,GO:0044237,GO:0044238,GO:0044260,GO:0044267,GO:0044703,GO:0045165,GO:0046777,GO:0048229,GO:0048236,GO:0048367,GO:0048437,GO:0048438,GO:0048443,GO:0048444,GO:0048448,GO:0048449,GO:0048455,GO:0048466,GO:0048608,GO:0048646,GO:0048653,GO:0048654,GO:0048655,GO:0048656,GO:0048657,GO:0048658,GO:0048731,GO:0048827,GO:0048856,GO:0048869,GO:0050789,GO:0050794,GO:0050896,GO:0051321,GO:0051704,GO:0051716,GO:0060089,GO:0061458,GO:0065007,GO:0071704,GO:0090567,GO:0090696,GO:0090697,GO:0090698,GO:0099402,GO:0140096,GO:1901564,GO:1903046,GO:1905392,GO:1905393	PK_Tyr_Ser-Thr	Protein_tyrosine_and_serine/threonine_kinase	TOMM system kinase/cyclase fusion protein	Putative protein kinase RLK-Pelle-LRR-Xb-1 family
TRINITY_DN10769_c0_g1_i1.p1	Cluster-9724.0	MtrunA17_Chr6g0456671	3827.XP_004507247.1	None	None	MtrunA17Chr6g0456671	None	hypothetical protein	None	GO:0016021, GO:0051087	None	None	None	None	None	hypothetical protein
TRINITY_DN1076_c0_g1_i6.p1	Cluster-3554.19938	MtrunA17_Chr7g0256281	3880.AES81221	PF01490.20	None	MtrunA17Chr7g0256281	None	Putative amino acid transporter, transmembrane domain-containing protein	None	GO:0016021	Amino acid transporter	GO:0003333,GO:0003674,GO:0005215,GO:0005342,GO:0005575,GO:0005622,GO:0005623,GO:0005737,GO:0005773,GO:0005774,GO:0006810,GO:0006811,GO:0006820,GO:0006865,GO:0008150,GO:0008509,GO:0008514,GO:0015075,GO:0015171,GO:0015318,GO:0015711,GO:0015849,GO:0016020,GO:0022857,GO:0031090,GO:0034220,GO:0043226,GO:0043227,GO:0043229,GO:0043231,GO:0044422,GO:0044424,GO:0044437,GO:0044444,GO:0044446,GO:0044464,GO:0046942,GO:0046943,GO:0051179,GO:0051234,GO:0055085,GO:0071702,GO:0071705,GO:0098588,GO:0098656,GO:0098805,GO:1903825,GO:1905039	Aa_trans	Transmembrane_amino_acid_transporter_protein	None	Putative amino acid transporter, transmembrane domain-containing protein
TRINITY_DN1076_c0_g1_i3.p1	Cluster-3554.9413	None	3827.XP_004513746.1	PF01490.20	None	None	None	None	None	None	Amino acid transporter	GO:0003333,GO:0003674,GO:0005215,GO:0005342,GO:0005575,GO:0005622,GO:0005623,GO:0005737,GO:0005773,GO:0005774,GO:0006810,GO:0006811,GO:0006820,GO:0006865,GO:0008150,GO:0008509,GO:0008514,GO:0015075,GO:0015171,GO:0015318,GO:0015711,GO:0015849,GO:0016020,GO:0022857,GO:0031090,GO:0034220,GO:0043226,GO:0043227,GO:0043229,GO:0043231,GO:0044422,GO:0044424,GO:0044437,GO:0044444,GO:0044446,GO:0044464,GO:0046942,GO:0046943,GO:0051179,GO:0051234,GO:0055085,GO:0071702,GO:0071705,GO:0098588,GO:0098656,GO:0098805,GO:1903825,GO:1905039	Aa_trans	Transmembrane_amino_acid_transporter_protein	None	Amino acid transporter
TRINITY_DN10770_c0_g1_i1.p1	Cluster-10037.0	MtrunA17_Chr1g0189871	3880.AES61158	PF07714.19	TIGR03903	MtrunA17Chr1g0189871	None	Putative protein kinase RLK-Pelle-LRR-XI-1 family	None	GO:0016021, GO:0004674, GO:0005524, GO:0006468	Pentatricopeptide repeat-containing protein	GO:0003674,GO:0003676,GO:0003723,GO:0003824,GO:0004518,GO:0004519,GO:0005488,GO:0005575,GO:0005622,GO:0005623,GO:0006139,GO:0006725,GO:0006807,GO:0008150,GO:0008152,GO:0009451,GO:0009987,GO:0016070,GO:0016787,GO:0016788,GO:0034641,GO:0043170,GO:0043226,GO:0043227,GO:0043229,GO:0043231,GO:0043412,GO:0044237,GO:0044238,GO:0044424,GO:0044464,GO:0046483,GO:0071704,GO:0090304,GO:0090305,GO:0097159,GO:1901360,GO:1901363	PK_Tyr_Ser-Thr	Protein_tyrosine_and_serine/threonine_kinase	TOMM system kinase/cyclase fusion protein	Putative protein kinase RLK-Pelle-LRR-XI-1 family
TRINITY_DN10771_c0_g1_i2.p1	Cluster-8773.0	MtrunA17_Chr5g0396271	3880.AES93896	PF09737.11	None	MtrunA17Chr5g0396271	None	Putative de-etiolated protein 1, Det1	None	GO:0003824	Light-mediated development protein	GO:0005575,GO:0005622,GO:0005623,GO:0005634,GO:0006139,GO:0006259,GO:0006281,GO:0006725,GO:0006807,GO:0006950,GO:0006974,GO:0008150,GO:0008152,GO:0009987,GO:0033554,GO:0034641,GO:0043170,GO:0043226,GO:0043227,GO:0043229,GO:0043231,GO:0044237,GO:0044238,GO:0044260,GO:0044424,GO:0044464,GO:0046483,GO:0050896,GO:0051716,GO:0071704,GO:0090304,GO:1901360	Det1	De-etiolated_protein_1_Det1	None	Putative de-etiolated protein 1, Det1
TRINITY_DN10772_c0_g1_i3.p1	Cluster-8772.0	MtrunA17_Chr5g0424241	3880.AES97747	PF10250.11	None	MtrunA17Chr5g0424241	None	Putative GDP-fucose protein O-fucosyltransferase	None	GO:0016021, GO:0016757	At1g04910-like	None	O-FucT	GDP-fucose_protein_O-fucosyltransferase	None	Putative GDP-fucose protein O-fucosyltransferase
TRINITY_DN10773_c0_g1_i3.p1	Cluster-5632.0	MtrunA17_Chr2g0310121	3827.XP_004488548.1	PF19086.2	None	MtrunA17Chr2g0310121	GA2	Putative ent-kaurene synthase	KS	GO:0000287, GO:0009899, GO:0008152	Belongs to the terpene synthase family	GO:0001101,GO:0003674,GO:0003824,GO:0005575,GO:0005622,GO:0005623,GO:0005737,GO:0006082,GO:0006629,GO:0006720,GO:0006721,GO:0007154,GO:0007165,GO:0008150,GO:0008152,GO:0008299,GO:0008610,GO:0009058,GO:0009507,GO:0009532,GO:0009536,GO:0009570,GO:0009685,GO:0009686,GO:0009719,GO:0009725,GO:0009739,GO:0009740,GO:0009755,GO:0009899,GO:0009987,GO:0010033,GO:0010333,GO:0010476,GO:0010817,GO:0016053,GO:0016101,GO:0016102,GO:0016114,GO:0016829,GO:0016835,GO:0016838,GO:0019752,GO:0023052,GO:0032870,GO:0033993,GO:0042221,GO:0042445,GO:0042446,GO:0043226,GO:0043227,GO:0043229,GO:0043231,GO:0043436,GO:0044237,GO:0044238,GO:0044249,GO:0044255,GO:0044281,GO:0044283,GO:0044422,GO:0044424,GO:0044434,GO:0044435,GO:0044444,GO:0044446,GO:0044464,GO:0046394,GO:0050789,GO:0050794,GO:0050896,GO:0051716,GO:0065007,GO:0065008,GO:0070887,GO:0071229,GO:0071310,GO:0071370,GO:0071396,GO:0071495,GO:0071704,GO:1901576,GO:1901700,GO:1901701	Terpene_syn_C_2	Terpene_synthase_family_2,_C-terminal_metal_binding	None	Putative ent-kaurene synthase
TRINITY_DN10773_c0_g2_i1.p1	Cluster-8771.0	None	3827.XP_004488548.1	None	None	None	None	None	KS	None	Belongs to the terpene synthase family	GO:0001101,GO:0003674,GO:0003824,GO:0005575,GO:0005622,GO:0005623,GO:0005737,GO:0006082,GO:0006629,GO:0006720,GO:0006721,GO:0007154,GO:0007165,GO:0008150,GO:0008152,GO:0008299,GO:0008610,GO:0009058,GO:0009507,GO:0009532,GO:0009536,GO:0009570,GO:0009685,GO:0009686,GO:0009719,GO:0009725,GO:0009739,GO:0009740,GO:0009755,GO:0009899,GO:0009987,GO:0010033,GO:0010333,GO:0010476,GO:0010817,GO:0016053,GO:0016101,GO:0016102,GO:0016114,GO:0016829,GO:0016835,GO:0016838,GO:0019752,GO:0023052,GO:0032870,GO:0033993,GO:0042221,GO:0042445,GO:0042446,GO:0043226,GO:0043227,GO:0043229,GO:0043231,GO:0043436,GO:0044237,GO:0044238,GO:0044249,GO:0044255,GO:0044281,GO:0044283,GO:0044422,GO:0044424,GO:0044434,GO:0044435,GO:0044444,GO:0044446,GO:0044464,GO:0046394,GO:0050789,GO:0050794,GO:0050896,GO:0051716,GO:0065007,GO:0065008,GO:0070887,GO:0071229,GO:0071310,GO:0071370,GO:0071396,GO:0071495,GO:0071704,GO:1901576,GO:1901700,GO:1901701	None	None	None	Belongs to the terpene synthase family
TRINITY_DN10774_c0_g1_i19.p1	Cluster-8720.0	MtrunA17_Chr8g0389421	3885.XP_007160251.1	PF05193.23	None	MtrunA17Chr8g0389421	None	Putative processing peptidase	None	GO:0005739, GO:0009507, GO:0004222, GO:0008270, GO:0016485, GO:0043171, GO:0051603	Belongs to the peptidase M16 family	None	Peptidase_M16_C	Peptidase_M16_inactive_domain	None	Putative processing peptidase
TRINITY_DN10776_c1_g1_i1.p1	Cluster-5194.0	MtrunA17_Chr7g0251511	3880.AES80644	PF04720.14	TIGR01615	MtrunA17Chr7g0251511	None	hypothetical protein	None	nan	PDDEXK-like family of unknown function	None	PDDEXK_6	PDDEXK-like_family_of_unknown_function	uncharacterized plant-specific domain TIGR01615	hypothetical protein
TRINITY_DN10776_c2_g1_i1.p1	Cluster-3554.15567	MtrunA17_Chr4g0003831	3827.XP_004506889.1	PF12697.9	TIGR03056	MtrunA17Chr4g0003831	None	Putative haloalkane dehalogenase	None	GO:0016021, GO:0004301, GO:0033961	hydrolase, alpha beta fold family protein	GO:0003674,GO:0003824,GO:0016787	Abhydrolase_6	Alpha/beta_hydrolase_family	putative magnesium chelatase accessory protein	Putative haloalkane dehalogenase
TRINITY_DN10777_c0_g1_i2.p1	Cluster-6241.0	MtrunA17_Chr4g0033451	3827.XP_004507330.1	PF00439.27	TIGR03922	MtrunA17Chr4g0033451	None	Putative chromatin remodeler Bromodomain family	None	GO:0005634, GO:0003682, GO:0005524, GO:0016887, GO:0042393, GO:0031936, GO:0045944, GO:0051301	ATPase family AAA domain-containing protein	GO:0003674,GO:0003682,GO:0003824,GO:0005488,GO:0005515,GO:0005575,GO:0005622,GO:0005623,GO:0005634,GO:0006139,GO:0006259,GO:0006304,GO:0006355,GO:0006357,GO:0006725,GO:0006807,GO:0008150,GO:0008152,GO:0009889,GO:0009891,GO:0009893,GO:0009987,GO:0010468,GO:0010556,GO:0010557,GO:0010604,GO:0010628,GO:0010639,GO:0016462,GO:0016787,GO:0016817,GO:0016818,GO:0016887,GO:0017111,GO:0019219,GO:0019222,GO:0031323,GO:0031325,GO:0031326,GO:0031328,GO:0031935,GO:0031936,GO:0033043,GO:0033044,GO:0034641,GO:0035510,GO:0040029,GO:0042393,GO:0043170,GO:0043226,GO:0043227,GO:0043229,GO:0043231,GO:0043412,GO:0044237,GO:0044238,GO:0044260,GO:0044424,GO:0044464,GO:0044728,GO:0045815,GO:0045893,GO:0045935,GO:0045944,GO:0046483,GO:0048518,GO:0048519,GO:0048522,GO:0048523,GO:0050789,GO:0050794,GO:0051128,GO:0051129,GO:0051171,GO:0051173,GO:0051252,GO:0051254,GO:0060255,GO:0060968,GO:0060969,GO:0065007,GO:0070988,GO:0071704,GO:0080090,GO:0080111,GO:0090304,GO:1901360,GO:1902275,GO:1902680,GO:1903506,GO:1903508,GO:1905268,GO:2000112,GO:2001141,GO:2001251	Bromodomain	Bromodomain	type VII secretion AAA-ATPase EccA	Putative chromatin remodeler Bromodomain family
TRINITY_DN10778_c0_g1_i2.p1	Cluster-3554.8246	MtrunA17_Chr4g0024511	3880.AES88114	PF19160.2	None	MtrunA17Chr4g0024511	None	hypothetical protein	None	nan	GPI-anchored protein	None	SPARK	SPARK	None	hypothetical protein
TRINITY_DN1077_c0_g1_i10.p1	Cluster-3554.31457	None	3827.XP_004495797.1	PF16363.7	TIGR04180	None	None	None	GME	None	GDP-mannose 3,5-epimerase	GO:0000166,GO:0003674,GO:0003824,GO:0005488,GO:0005575,GO:0005622,GO:0005623,GO:0005737,GO:0005829,GO:0005975,GO:0005996,GO:0006082,GO:0006732,GO:0006766,GO:0006767,GO:0008150,GO:0008152,GO:0009058,GO:0009108,GO:0009110,GO:0009987,GO:0016051,GO:0016053,GO:0016853,GO:0016854,GO:0016857,GO:0019752,GO:0019852,GO:0019853,GO:0036094,GO:0042364,GO:0043436,GO:0044237,GO:0044238,GO:0044249,GO:0044281,GO:0044283,GO:0044424,GO:0044444,GO:0044464,GO:0046364,GO:0046394,GO:0047918,GO:0048037,GO:0050662,GO:0051186,GO:0051188,GO:0051287,GO:0071704,GO:0097159,GO:1901265,GO:1901363,GO:1901576	GDP_Man_Dehyd	GDP-mannose_4,6_dehydratase	NAD dependent epimerase/dehydratase, LLPSF_EDH_00030 family	GDP-mannose 3,5-epimerase
TRINITY_DN1077_c0_g1_i7.p1	Cluster-3554.31458	MtrunA17_Chr7g0274131	3827.XP_004494696.1	PF16363.7	TIGR04180	MtrunA17Chr7g0274131	None	Putative GDP-mannose 3,5-epimerase	GME	GO:0047918, GO:0050662	GDP-mannose 3,5-epimerase	GO:0000166,GO:0003674,GO:0003824,GO:0005488,GO:0005575,GO:0005622,GO:0005623,GO:0005737,GO:0005829,GO:0005975,GO:0005996,GO:0006082,GO:0006732,GO:0006766,GO:0006767,GO:0008150,GO:0008152,GO:0009058,GO:0009108,GO:0009110,GO:0009987,GO:0016051,GO:0016053,GO:0016853,GO:0016854,GO:0016857,GO:0019752,GO:0019852,GO:0019853,GO:0036094,GO:0042364,GO:0043436,GO:0044237,GO:0044238,GO:0044249,GO:0044281,GO:0044283,GO:0044424,GO:0044444,GO:0044464,GO:0046364,GO:0046394,GO:0047918,GO:0048037,GO:0050662,GO:0051186,GO:0051188,GO:0051287,GO:0071704,GO:0097159,GO:1901265,GO:1901363,GO:1901576	GDP_Man_Dehyd	GDP-mannose_4,6_dehydratase	NAD dependent epimerase/dehydratase, LLPSF_EDH_00030 family	Putative GDP-mannose 3,5-epimerase
TRINITY_DN10781_c0_g1_i5.p1	Cluster-3554.9152	MtrunA17_Chr6g0459561	3827.XP_004489609.1	PF00004.31	TIGR03689	MtrunA17Chr6g0459561	None	Putative microtubule-severing ATPase	None	GO:0005634, GO:0005524, GO:0008568, GO:0010569, GO:0031122	Belongs to the AAA ATPase family	GO:0000003,GO:0000018,GO:0000228,GO:0000280,GO:0000287,GO:0001503,GO:0001649,GO:0003674,GO:0003824,GO:0005488,GO:0005575,GO:0005622,GO:0005623,GO:0005634,GO:0005694,GO:0005737,GO:0006139,GO:0006163,GO:0006282,GO:0006725,GO:0006753,GO:0006793,GO:0006796,GO:0006807,GO:0006996,GO:0007049,GO:0007140,GO:0007276,GO:0008150,GO:0008152,GO:0008283,GO:0009117,GO:0009123,GO:0009126,GO:0009141,GO:0009144,GO:0009150,GO:0009161,GO:0009167,GO:0009199,GO:0009205,GO:0009259,GO:0009314,GO:0009628,GO:0009892,GO:0009987,GO:0010212,GO:0010520,GO:0010564,GO:0010569,GO:0010605,GO:0010639,GO:0010941,GO:0010948,GO:0016043,GO:0016787,GO:0017144,GO:0019219,GO:0019222,GO:0019637,GO:0019693,GO:0019953,GO:0022402,GO:0022412,GO:0022414,GO:0030154,GO:0031323,GO:0031324,GO:0031974,GO:0031981,GO:0032501,GO:0032502,GO:0032504,GO:0033043,GO:0033687,GO:0034641,GO:0040020,GO:0042981,GO:0043066,GO:0043067,GO:0043069,GO:0043167,GO:0043169,GO:0043226,GO:0043227,GO:0043228,GO:0043229,GO:0043231,GO:0043232,GO:0043233,GO:0044237,GO:0044238,GO:0044281,GO:0044422,GO:0044424,GO:0044428,GO:0044444,GO:0044446,GO:0044464,GO:0044703,GO:0045128,GO:0045786,GO:0045835,GO:0045910,GO:0045934,GO:0046034,GO:0046483,GO:0046872,GO:0048232,GO:0048285,GO:0048471,GO:0048519,GO:0048523,GO:0048583,GO:0048609,GO:0048869,GO:0050789,GO:0050794,GO:0050896,GO:0051052,GO:0051053,GO:0051128,GO:0051129,GO:0051171,GO:0051172,GO:0051321,GO:0051445,GO:0051447,GO:0051704,GO:0051716,GO:0051726,GO:0051783,GO:0051784,GO:0055086,GO:0060255,GO:0060548,GO:0060631,GO:0065007,GO:0070013,GO:0071214,GO:0071478,GO:0071479,GO:0071704,GO:0071840,GO:0072521,GO:0080090,GO:0080134,GO:0080135,GO:0104004,GO:0110029,GO:0140013,GO:1901135,GO:1901360,GO:1901564,GO:1903046,GO:2000241,GO:2000242,GO:2000779,GO:2001020	AAA	ATPase_family_associated_with_various_cellular_activities_(AAA)	proteasome ATPase	Putative microtubule-severing ATPase
TRINITY_DN10784_c0_g1_i2.p1	Cluster-5992.0	MtrunA17_Chr3g0137681	3880.AES73648	PF08387.12	None	MtrunA17Chr3g0137681	None	Putative F-box domain, FBD domain, leucine-rich repeat domain, L domain-containing protein	None	nan	LRR-repeat protein	None	FBD	FBD	None	Putative F-box domain, FBD domain, leucine-rich repeat domain, L domain-containing protein
TRINITY_DN10784_c0_g2_i2.p1	Cluster-5992.1	None	3880.AES73648	PF08387.12	None	None	None	None	None	None	LRR-repeat protein	None	FBD	FBD	None	LRR-repeat protein
TRINITY_DN10784_c0_g3_i1.p1	Cluster-5992.2	None	3880.AES73648	PF08387.12	None	None	None	None	None	None	LRR-repeat protein	None	FBD	FBD	None	LRR-repeat protein
TRINITY_DN10785_c0_g1_i1.p1	Cluster-3554.9932	MtrunA17_Chr2g0295421	3827.XP_004487821.1	PF00847.22	None	MtrunA17Chr2g0295421	None	Putative transcription factor AP2-EREBP family	None	GO:0005634, GO:0005737, GO:0005886, GO:0003677, GO:0003700, GO:0006351, GO:0008219, GO:0010286, GO:0045893	ethylene-responsive transcription factor	GO:0000160,GO:0001101,GO:0003674,GO:0003676,GO:0003677,GO:0003700,GO:0005488,GO:0005575,GO:0005622,GO:0005623,GO:0005634,GO:0005737,GO:0005886,GO:0006355,GO:0006950,GO:0007154,GO:0007165,GO:0008150,GO:0008219,GO:0009266,GO:0009408,GO:0009605,GO:0009607,GO:0009628,GO:0009719,GO:0009723,GO:0009725,GO:0009735,GO:0009753,GO:0009755,GO:0009873,GO:0009889,GO:0009891,GO:0009893,GO:0009987,GO:0010033,GO:0010286,GO:0010468,GO:0010556,GO:0010557,GO:0010604,GO:0010628,GO:0016020,GO:0019219,GO:0019222,GO:0023052,GO:0031323,GO:0031325,GO:0031326,GO:0031328,GO:0032870,GO:0035556,GO:0042221,GO:0043207,GO:0043226,GO:0043227,GO:0043229,GO:0043231,GO:0043565,GO:0044424,GO:0044464,GO:0045893,GO:0045935,GO:0048518,GO:0048522,GO:0050789,GO:0050794,GO:0050896,GO:0051171,GO:0051173,GO:0051252,GO:0051254,GO:0051704,GO:0051707,GO:0051716,GO:0060255,GO:0065007,GO:0070887,GO:0071310,GO:0071369,GO:0071495,GO:0071944,GO:0080090,GO:0097159,GO:0140110,GO:1901363,GO:1901700,GO:1902680,GO:1903506,GO:1903508,GO:2000112,GO:2001141	AP2	AP2_domain	None	Putative transcription factor AP2-EREBP family
TRINITY_DN10786_c0_g1_i7.p1	Cluster-8759.0	MtrunA17_Chr1g0192901	3827.XP_004495641.1	PF17773.3	None	MtrunA17Chr1g0192901	None	Putative Rhodanese-like domain, rhodanase, alpha/Beta hydrolase	None	GO:0016740	rhodanese-like domain-containing protein	None	UPF0176_N	UPF0176_acylphosphatase_like_domain	None	Putative Rhodanese-like domain, rhodanase, alpha/Beta hydrolase
TRINITY_DN10787_c0_g1_i1.p1	Cluster-3554.9885	MtrunA17_Chr1g0193171	3827.XP_004495615.1	PF00564.26	None	MtrunA17Chr1g0193171	None	Putative transcription factor interactor and regulator CCHC(Zn) family	None	GO:0008270	isoform X1	None	PB1	PB1_domain	None	Putative transcription factor interactor and regulator CCHC(Zn) family
TRINITY_DN10788_c0_g1_i2.p1	Cluster-3554.9896	MtrunA17_Chr3g0090011	3827.XP_004499935.1	PF02463.21	TIGR02169	MtrunA17Chr3g0090011	None	Putative structural maintenance of chromosomes protein	None	GO:0009506, GO:0030915, GO:0000724, GO:0007062, GO:0071139	Structural maintenance of chromosomes	GO:0000819,GO:0005575,GO:0005911,GO:0006996,GO:0007049,GO:0007059,GO:0007062,GO:0008150,GO:0009506,GO:0009987,GO:0016043,GO:0022402,GO:0030054,GO:0051276,GO:0055044,GO:0071840,GO:0098813	SMC_N	RecF/RecN/SMC_N_terminal_domain	chromosome segregation protein SMC	Putative structural maintenance of chromosomes protein
TRINITY_DN10788_c0_g3_i1.p1	Cluster-3554.9897	None	3827.XP_004499935.1	PF02463.21	TIGR02169	None	None	None	None	None	Structural maintenance of chromosomes	GO:0000819,GO:0005575,GO:0005911,GO:0006996,GO:0007049,GO:0007059,GO:0007062,GO:0008150,GO:0009506,GO:0009987,GO:0016043,GO:0022402,GO:0030054,GO:0051276,GO:0055044,GO:0071840,GO:0098813	SMC_N	RecF/RecN/SMC_N_terminal_domain	chromosome segregation protein SMC	Structural maintenance of chromosomes
TRINITY_DN10788_c2_g1_i1.p1	Cluster-3554.33729	None	3880.AES96371	None	None	None	None	None	None	None	Structural maintenance of chromosomes	GO:0000819,GO:0005575,GO:0005911,GO:0006996,GO:0007049,GO:0007059,GO:0007062,GO:0008150,GO:0009506,GO:0009987,GO:0016043,GO:0022402,GO:0030054,GO:0051276,GO:0055044,GO:0071840,GO:0098813	None	None	None	Structural maintenance of chromosomes
TRINITY_DN1078_c0_g1_i1.p1	Cluster-3554.18047	None	3880.AES75239	PF04146.17	None	None	None	None	None	None	YTH domain-containing family protein	None	YTH	YT521-B-like_domain	None	YTH domain-containing family protein
TRINITY_DN1078_c0_g1_i2.p1	Cluster-3554.18048	MtrunA17_Chr7g0253191	3880.AES80837	PF04146.17	None	MtrunA17Chr7g0253191	None	Putative YTH domain-containing protein	None	GO:0003723	YTH domain-containing family protein	None	YTH	YT521-B-like_domain	None	Putative YTH domain-containing protein
TRINITY_DN1078_c0_g1_i3.p1	Cluster-3554.18046	None	3880.AES75239	PF04146.17	None	None	None	None	None	None	YTH domain-containing family protein	None	YTH	YT521-B-like_domain	None	YTH domain-containing family protein
TRINITY_DN10790_c0_g1_i4.p1	Cluster-3554.30138	None	3827.XP_004501782.1	PF14244.8	None	None	None	None	None	None	transposition, RNA-mediated	None	Retrotran_gag_3	gag-polypeptide_of_LTR_copia-type	None	transposition, RNA-mediated
TRINITY_DN10792_c0_g1_i2.p1	Cluster-3554.9887	MtrunA17_Chr4g0026331	3827.XP_004506181.1	PF00111.29	TIGR02160	MtrunA17Chr4g0026331	None	Putative ferredoxin [2Fe-2S], plant, Beta-grasp domain-containing protein	None	GO:0009055, GO:0046872, GO:0051537, GO:0022900	Ferredoxins are iron-sulfur proteins that transfer electrons in a wide variety of metabolic reactions	GO:0003674,GO:0003824,GO:0005488,GO:0005575,GO:0005622,GO:0005623,GO:0005737,GO:0006091,GO:0008150,GO:0008152,GO:0009055,GO:0009507,GO:0009513,GO:0009532,GO:0009536,GO:0009570,GO:0009578,GO:0009987,GO:0016491,GO:0022900,GO:0043226,GO:0043227,GO:0043229,GO:0043231,GO:0044237,GO:0044422,GO:0044424,GO:0044434,GO:0044435,GO:0044444,GO:0044446,GO:0044464,GO:0048037,GO:0051536,GO:0051537,GO:0051540,GO:0055114	Fer2	2Fe-2S_iron-sulfur_cluster_binding_domain	phenylacetate-CoA oxygenase/reductase, PaaK subunit	Putative ferredoxin [2Fe-2S], plant, Beta-grasp domain-containing protein
TRINITY_DN10793_c0_g1_i1.p1	Cluster-3554.37935	MtrunA17_Chr8g0388071	3847.GLYMA05G36920.2	PF13855.8	None	MtrunA17Chr8g0388071	None	Putative leucine-rich repeat domain, L domain-containing protein	None	nan	Leucine-rich repeat (LRR) family protein	None	LRR_8	Leucine_rich_repeat	None	Putative leucine-rich repeat domain, L domain-containing protein
TRINITY_DN10794_c0_g1_i1.p1	Cluster-9979.0	MtrunA17_Chr4g0051351	3880.AES85258	PF03145.18	None	MtrunA17Chr4g0051351	None	Putative aminoacyltransferase, E1 ubiquitin-activating enzyme	None	GO:0005634, GO:0004842, GO:0008270, GO:0016874, GO:0006511, GO:0007275, GO:0016567	E3 ubiquitin-protein ligase that mediates ubiquitination and subsequent proteasomal degradation of target proteins. E3 ubiquitin ligases accept ubiquitin from an E2 ubiquitin- conjugating enzyme in the form of a thioester and then directly transfers the ubiquitin to targeted substrates	GO:0003674,GO:0003824,GO:0004842,GO:0006464,GO:0006807,GO:0008150,GO:0008152,GO:0009314,GO:0009411,GO:0009416,GO:0009628,GO:0009987,GO:0016567,GO:0016740,GO:0019538,GO:0019787,GO:0032446,GO:0036211,GO:0043170,GO:0043412,GO:0044237,GO:0044238,GO:0044260,GO:0044267,GO:0050896,GO:0061630,GO:0061659,GO:0070647,GO:0071704,GO:0140096,GO:1901564	Sina	Seven_in_absentia_protein_family	None	Putative aminoacyltransferase, E1 ubiquitin-activating enzyme
TRINITY_DN10795_c0_g1_i2.p1	Cluster-9908.0	MtrunA17_Chr4g0052111	3880.AES90687	None	None	MtrunA17Chr4g0052111	None	Putative transcription factor bHLH family	None	GO:0046983	transcription factor	GO:0003674,GO:0003700,GO:0006355,GO:0008150,GO:0009889,GO:0010468,GO:0010556,GO:0019219,GO:0019222,GO:0031323,GO:0031326,GO:0050789,GO:0050794,GO:0051171,GO:0051252,GO:0060255,GO:0065007,GO:0080090,GO:0140110,GO:1903506,GO:2000112,GO:2001141	None	None	None	Putative transcription factor bHLH family
TRINITY_DN10798_c0_g1_i1.p1	Cluster-3934.0	MtrunA17_Chr8g0354651	3827.XP_004514316.1	PF07714.19	TIGR03903	MtrunA17Chr8g0354651	None	Putative protein kinase RLK-Pelle-PERK-2 family	None	GO:0004672, GO:0005524, GO:0006468	Receptor-like protein kinase	GO:0003674,GO:0003824,GO:0004672,GO:0004674,GO:0004675,GO:0004888,GO:0005488,GO:0005515,GO:0005575,GO:0005623,GO:0005886,GO:0006464,GO:0006468,GO:0006793,GO:0006796,GO:0006807,GO:0007154,GO:0007165,GO:0007166,GO:0007167,GO:0007178,GO:0008150,GO:0008152,GO:0009987,GO:0016020,GO:0016301,GO:0016310,GO:0016740,GO:0016772,GO:0016773,GO:0019199,GO:0019538,GO:0019899,GO:0019900,GO:0019901,GO:0023052,GO:0036211,GO:0038023,GO:0043170,GO:0043412,GO:0044237,GO:0044238,GO:0044260,GO:0044267,GO:0044464,GO:0050789,GO:0050794,GO:0050896,GO:0051716,GO:0060089,GO:0065007,GO:0071704,GO:0071944,GO:0140096,GO:1901564	PK_Tyr_Ser-Thr	Protein_tyrosine_and_serine/threonine_kinase	TOMM system kinase/cyclase fusion protein	Putative protein kinase RLK-Pelle-PERK-2 family
TRINITY_DN1079_c0_g1_i1.p1	Cluster-3554.15989	None	3880.AES95303	PF00305.21	None	None	None	None	LOX2	None	Plant lipoxygenase may be involved in a number of diverse aspects of plant physiology including growth and development, pest resistance, and senescence or responses to wounding	GO:0005575,GO:0005622,GO:0005623,GO:0005737,GO:0044424,GO:0044464	Lipoxygenase	Lipoxygenase	None	Plant lipoxygenase may be involved in a number of diverse aspects of plant physiology including growth and development, pest resistance, and senescence or responses to wounding
TRINITY_DN1079_c1_g1_i1.p1	Cluster-3554.15987	None	3880.AES95303	PF00305.21	None	None	None	None	LOX2	None	Plant lipoxygenase may be involved in a number of diverse aspects of plant physiology including growth and development, pest resistance, and senescence or responses to wounding	GO:0005575,GO:0005622,GO:0005623,GO:0005737,GO:0044424,GO:0044464	Lipoxygenase	Lipoxygenase	None	Plant lipoxygenase may be involved in a number of diverse aspects of plant physiology including growth and development, pest resistance, and senescence or responses to wounding
TRINITY_DN10800_c0_g1_i2.p1	Cluster-3554.35542	MtrunA17_Chr1g0151531	3880.AES59257	None	None	MtrunA17Chr1g0151531	None	hypothetical protein	None	GO:0009707, GO:0009658	Protein CHUP1, chloroplastic-like	None	None	None	None	hypothetical protein
TRINITY_DN10801_c0_g1_i3.p1	Cluster-3554.18710	MtrunA17_Chr3g0112391	3880.AES71011	PF07714.19	TIGR03903	MtrunA17Chr3g0112391	None	Putative protein kinase RLK-Pelle-WAK-LRK10L-1 family	None	GO:0005886, GO:0016021, GO:0004674, GO:0005524, GO:0030247, GO:0006468, GO:0007166	wall-associated receptor kinase-like	GO:0003674,GO:0003824,GO:0004672,GO:0004674,GO:0005575,GO:0005623,GO:0005886,GO:0006464,GO:0006468,GO:0006793,GO:0006796,GO:0006807,GO:0007154,GO:0007165,GO:0007166,GO:0008150,GO:0008152,GO:0009987,GO:0016020,GO:0016301,GO:0016310,GO:0016740,GO:0016772,GO:0016773,GO:0019538,GO:0023052,GO:0036211,GO:0043170,GO:0043412,GO:0044237,GO:0044238,GO:0044260,GO:0044267,GO:0044464,GO:0050789,GO:0050794,GO:0050896,GO:0051716,GO:0065007,GO:0071704,GO:0071944,GO:0140096,GO:1901564	PK_Tyr_Ser-Thr	Protein_tyrosine_and_serine/threonine_kinase	TOMM system kinase/cyclase fusion protein	Putative protein kinase RLK-Pelle-WAK-LRK10L-1 family
TRINITY_DN10804_c0_g1_i1.p1	Cluster-3554.41788	None	3880.AES74595	PF00664.25	TIGR02204	None	None	None	None	None	ABC transporter B family member	GO:0005575,GO:0005623,GO:0005886,GO:0016020,GO:0044464,GO:0071944	ABC_membrane	ABC_transporter_transmembrane_region	ABC transporter, permease/ATP-binding protein	ABC transporter B family member
TRINITY_DN10804_c0_g1_i18.p1	Cluster-3554.41787	None	3880.AES74630	PF00005.29	TIGR04521	None	None	None	None	None	ABC transporter B family member	GO:0005575,GO:0005623,GO:0005886,GO:0016020,GO:0044464,GO:0071944	ABC_tran	ABC_transporter	energy-coupling factor transporter ATPase	ABC transporter B family member
TRINITY_DN10804_c1_g1_i3.p1	Cluster-3554.36868	None	3885.XP_007144334.1	PF00005.29	TIGR04521	None	None	None	None	None	ABC transporter B family member	GO:0000003,GO:0003006,GO:0003674,GO:0003824,GO:0005215,GO:0005575,GO:0005623,GO:0005886,GO:0005911,GO:0006810,GO:0007275,GO:0008150,GO:0008361,GO:0009314,GO:0009411,GO:0009416,GO:0009506,GO:0009605,GO:0009606,GO:0009607,GO:0009624,GO:0009628,GO:0009629,GO:0009630,GO:0009637,GO:0009639,GO:0009640,GO:0009719,GO:0009725,GO:0009733,GO:0009791,GO:0009908,GO:0009914,GO:0009926,GO:0009958,GO:0009966,GO:0009987,GO:0010033,GO:0010315,GO:0010328,GO:0010329,GO:0010646,GO:0010817,GO:0010928,GO:0015399,GO:0015405,GO:0015562,GO:0016020,GO:0016043,GO:0016462,GO:0016787,GO:0016817,GO:0016818,GO:0016887,GO:0017111,GO:0022414,GO:0022804,GO:0022857,GO:0023051,GO:0030054,GO:0032501,GO:0032502,GO:0032535,GO:0042221,GO:0042623,GO:0042626,GO:0043207,GO:0043473,GO:0043476,GO:0043478,GO:0043479,GO:0043480,GO:0043481,GO:0043492,GO:0044464,GO:0048367,GO:0048437,GO:0048438,GO:0048443,GO:0048466,GO:0048583,GO:0048608,GO:0048731,GO:0048827,GO:0048856,GO:0050789,GO:0050794,GO:0050896,GO:0051179,GO:0051234,GO:0051704,GO:0051707,GO:0055044,GO:0055085,GO:0060918,GO:0060919,GO:0061458,GO:0065007,GO:0065008,GO:0071840,GO:0071944,GO:0080161,GO:0090066,GO:0090567,GO:0099402	ABC_tran	ABC_transporter	energy-coupling factor transporter ATPase	ABC transporter B family member
TRINITY_DN10806_c0_g1_i1.p1	Cluster-3554.28502	None	3827.XP_004515475.1	PF03004.16	None	None	None	None	None	None	None	None	Transposase_24	Plant_transposase_(Ptta/En/Spm_family)	None	Plant_transposase_(Ptta/En/Spm_family)
TRINITY_DN10807_c0_g1_i1.p1	Cluster-14571.0	MtrunA17_Chr2g0309561	3827.XP_004488613.1	PF14543.8	None	MtrunA17Chr2g0309561	None	Putative nepenthesin	None	GO:0009507, GO:0004190, GO:0005975, GO:0006508, GO:0010019	Belongs to the peptidase A1 family	GO:0003674,GO:0003824,GO:0004175,GO:0004190,GO:0005575,GO:0005622,GO:0005623,GO:0005737,GO:0005975,GO:0006508,GO:0006807,GO:0007154,GO:0007165,GO:0007623,GO:0008150,GO:0008152,GO:0008233,GO:0009056,GO:0009057,GO:0009507,GO:0009536,GO:0009743,GO:0009744,GO:0009888,GO:0009987,GO:0010019,GO:0010033,GO:0010073,GO:0010074,GO:0010492,GO:0016787,GO:0019538,GO:0019827,GO:0023052,GO:0030163,GO:0032501,GO:0032502,GO:0034285,GO:0042221,GO:0043170,GO:0043226,GO:0043227,GO:0043229,GO:0043231,GO:0044238,GO:0044424,GO:0044444,GO:0044464,GO:0048507,GO:0048511,GO:0048856,GO:0050789,GO:0050794,GO:0050896,GO:0051716,GO:0065007,GO:0070001,GO:0070011,GO:0071704,GO:0098727,GO:0140096,GO:1901564,GO:1901565,GO:1901575,GO:1901700	TAXi_N	Xylanase_inhibitor_N-terminal	None	Putative nepenthesin
TRINITY_DN10808_c0_g1_i1.p1	Cluster-3554.44021	None	3827.XP_004503221.1	None	None	None	None	None	None	None	sugar phosphate phosphate translocator	GO:0005575,GO:0005622,GO:0005623,GO:0005737,GO:0005783,GO:0005794,GO:0012505,GO:0043226,GO:0043227,GO:0043229,GO:0043231,GO:0044424,GO:0044444,GO:0044464	None	None	None	sugar phosphate phosphate translocator
TRINITY_DN10808_c0_g1_i3.p1	Cluster-3554.44020	None	3827.XP_004503221.1	None	None	None	None	None	None	None	sugar phosphate phosphate translocator	GO:0005575,GO:0005622,GO:0005623,GO:0005737,GO:0005783,GO:0005794,GO:0012505,GO:0043226,GO:0043227,GO:0043229,GO:0043231,GO:0044424,GO:0044444,GO:0044464	None	None	None	sugar phosphate phosphate translocator
TRINITY_DN1080_c0_g1_i4.p1	Cluster-3554.19741	MtrunA17_Chr6g0450921	3827.XP_004511934.1	PF14658.8	None	MtrunA17Chr6g0450921	None	Putative flagellar calcium-binding protein calflagin	None	GO:0005509	calcium-binding protein	GO:0001101,GO:0003674,GO:0005488,GO:0005509,GO:0005575,GO:0005622,GO:0005623,GO:0005737,GO:0005886,GO:0007154,GO:0007165,GO:0008150,GO:0009719,GO:0009725,GO:0009737,GO:0009738,GO:0009755,GO:0009987,GO:0010033,GO:0010118,GO:0016020,GO:0023052,GO:0032870,GO:0033993,GO:0042221,GO:0043167,GO:0043169,GO:0044424,GO:0044464,GO:0046872,GO:0050789,GO:0050794,GO:0050896,GO:0051716,GO:0065007,GO:0070887,GO:0071215,GO:0071229,GO:0071310,GO:0071396,GO:0071495,GO:0071944,GO:0097305,GO:0097306,GO:1901527,GO:1901700,GO:1901701	EF-hand_9	EF-hand_domain	None	Putative flagellar calcium-binding protein calflagin
TRINITY_DN10810_c0_g1_i2.p1	Cluster-3554.30112	None	3880.AES61130	PF14299.8	None	None	None	None	None	None	F-box protein	GO:0000003,GO:0003006,GO:0003674,GO:0005488,GO:0007275,GO:0008150,GO:0009790,GO:0009791,GO:0009793,GO:0010154,GO:0022414,GO:0030246,GO:0032501,GO:0032502,GO:0048316,GO:0048608,GO:0048731,GO:0048856,GO:0061458	PP2	Phloem_protein_2	None	F-box protein
TRINITY_DN10810_c0_g1_i5.p1	Cluster-3554.30113	None	3880.AES61123	None	None	None	None	None	None	None	F-box protein	GO:0000003,GO:0003006,GO:0003674,GO:0005488,GO:0007275,GO:0008150,GO:0009790,GO:0009791,GO:0009793,GO:0010154,GO:0022414,GO:0030246,GO:0032501,GO:0032502,GO:0048316,GO:0048608,GO:0048731,GO:0048856,GO:0061458	None	None	None	F-box protein
TRINITY_DN10810_c0_g2_i1.p2	Cluster-3554.5850	None	3880.AES61187	None	None	None	None	None	None	None	F-box protein	GO:0000003,GO:0003006,GO:0003674,GO:0005488,GO:0007275,GO:0008150,GO:0009790,GO:0009791,GO:0009793,GO:0010154,GO:0022414,GO:0030246,GO:0032501,GO:0032502,GO:0048316,GO:0048608,GO:0048731,GO:0048856,GO:0061458	None	None	None	F-box protein
TRINITY_DN10810_c0_g3_i1.p1	Cluster-3554.30114	None	3880.AES61123	None	None	None	None	None	None	None	F-box protein	GO:0000003,GO:0003006,GO:0003674,GO:0005488,GO:0007275,GO:0008150,GO:0009790,GO:0009791,GO:0009793,GO:0010154,GO:0022414,GO:0030246,GO:0032501,GO:0032502,GO:0048316,GO:0048608,GO:0048731,GO:0048856,GO:0061458	None	None	None	F-box protein
TRINITY_DN10811_c0_g1_i1.p1	Cluster-3554.40795	MtrunA17_Chr6g0460181	3880.AES71203	None	None	MtrunA17Chr6g0460181	None	Putative transcription factor interactor and regulator CCHC(Zn) family	None	nan	Domain of unknown function (DUF4283)	None	None	None	None	Putative transcription factor interactor and regulator CCHC(Zn) family
TRINITY_DN10813_c0_g1_i1.p1	Cluster-3554.36158	MtrunA17_Chr1g0179811	3880.AES60693	PF00067.24	None	MtrunA17Chr1g0179811	None	Putative carotene epsilon-monooxygenase	LUT1	GO:0005840, GO:0009941, GO:0003735, GO:0005506, GO:0009974, GO:0020037, GO:0006412, GO:0016117, GO:0055114	Belongs to the cytochrome P450 family	GO:0003674,GO:0003824,GO:0004497,GO:0005575,GO:0005622,GO:0005623,GO:0005737,GO:0006629,GO:0006720,GO:0006721,GO:0008150,GO:0008152,GO:0008299,GO:0008610,GO:0009058,GO:0009507,GO:0009526,GO:0009536,GO:0009941,GO:0009974,GO:0009987,GO:0016108,GO:0016109,GO:0016114,GO:0016116,GO:0016117,GO:0016491,GO:0016705,GO:0031967,GO:0031975,GO:0042440,GO:0043226,GO:0043227,GO:0043229,GO:0043231,GO:0044237,GO:0044238,GO:0044249,GO:0044255,GO:0044422,GO:0044424,GO:0044434,GO:0044435,GO:0044444,GO:0044446,GO:0044464,GO:0046148,GO:0055114,GO:0071704,GO:0072374,GO:1901576	p450	Cytochrome_P450	None	Putative carotene epsilon-monooxygenase
TRINITY_DN10814_c0_g1_i2.p1	Cluster-3554.25605	MtrunA17_Chr6g0455941	3827.XP_004507271.1	PF01490.20	None	MtrunA17Chr6g0455941	None	Putative amino acid transporter, transmembrane domain-containing protein	None	GO:0016021, GO:0015171, GO:0003333	amino acid transporter	GO:0000302,GO:0003333,GO:0003674,GO:0005215,GO:0005342,GO:0005575,GO:0005622,GO:0005623,GO:0005737,GO:0005773,GO:0005774,GO:0006810,GO:0006811,GO:0006820,GO:0006865,GO:0006950,GO:0006979,GO:0008150,GO:0008509,GO:0008514,GO:0009719,GO:0009723,GO:0009725,GO:0009987,GO:0010033,GO:0010035,GO:0010038,GO:0010039,GO:0015075,GO:0015171,GO:0015318,GO:0015711,GO:0015849,GO:0016020,GO:0022857,GO:0031090,GO:0032870,GO:0033554,GO:0034220,GO:0034599,GO:0034614,GO:0035690,GO:0042221,GO:0042493,GO:0043226,GO:0043227,GO:0043229,GO:0043231,GO:0044422,GO:0044424,GO:0044437,GO:0044444,GO:0044446,GO:0044464,GO:0046942,GO:0046943,GO:0050896,GO:0051179,GO:0051234,GO:0051716,GO:0055085,GO:0070887,GO:0071241,GO:0071248,GO:0071281,GO:0071310,GO:0071369,GO:0071495,GO:0071702,GO:0071705,GO:0071731,GO:0071732,GO:0097366,GO:0098588,GO:0098656,GO:0098805,GO:1901698,GO:1901699,GO:1901700,GO:1901701,GO:1902170,GO:1903825,GO:1905039	Aa_trans	Transmembrane_amino_acid_transporter_protein	None	Putative amino acid transporter, transmembrane domain-containing protein
TRINITY_DN10814_c0_g2_i1.p1	Cluster-3554.25602	None	3885.XP_007139375.1	PF01490.20	None	None	None	None	None	None	amino acid transporter	GO:0000302,GO:0003333,GO:0003674,GO:0005215,GO:0005342,GO:0005575,GO:0005622,GO:0005623,GO:0005737,GO:0005773,GO:0005774,GO:0006810,GO:0006811,GO:0006820,GO:0006865,GO:0006950,GO:0006979,GO:0008150,GO:0008509,GO:0008514,GO:0009719,GO:0009723,GO:0009725,GO:0009987,GO:0010033,GO:0010035,GO:0010038,GO:0010039,GO:0015075,GO:0015171,GO:0015318,GO:0015711,GO:0015849,GO:0016020,GO:0022857,GO:0031090,GO:0032870,GO:0033554,GO:0034220,GO:0034599,GO:0034614,GO:0035690,GO:0042221,GO:0042493,GO:0043226,GO:0043227,GO:0043229,GO:0043231,GO:0044422,GO:0044424,GO:0044437,GO:0044444,GO:0044446,GO:0044464,GO:0046942,GO:0046943,GO:0050896,GO:0051179,GO:0051234,GO:0051716,GO:0055085,GO:0070887,GO:0071241,GO:0071248,GO:0071281,GO:0071310,GO:0071369,GO:0071495,GO:0071702,GO:0071705,GO:0071731,GO:0071732,GO:0097366,GO:0098588,GO:0098656,GO:0098805,GO:1901698,GO:1901699,GO:1901700,GO:1901701,GO:1902170,GO:1903825,GO:1905039	Aa_trans	Transmembrane_amino_acid_transporter_protein	None	amino acid transporter
TRINITY_DN10814_c0_g3_i1.p1	Cluster-3554.25603	None	3847.GLYMA19G04990.4	PF01490.20	None	None	None	None	None	None	amino acid transporter	GO:0000302,GO:0003333,GO:0003674,GO:0005215,GO:0005342,GO:0005575,GO:0005622,GO:0005623,GO:0005737,GO:0005773,GO:0005774,GO:0006810,GO:0006811,GO:0006820,GO:0006865,GO:0006950,GO:0006979,GO:0008150,GO:0008509,GO:0008514,GO:0009719,GO:0009723,GO:0009725,GO:0009987,GO:0010033,GO:0010035,GO:0010038,GO:0010039,GO:0015075,GO:0015171,GO:0015318,GO:0015711,GO:0015849,GO:0016020,GO:0022857,GO:0031090,GO:0032870,GO:0033554,GO:0034220,GO:0034599,GO:0034614,GO:0035690,GO:0042221,GO:0042493,GO:0043226,GO:0043227,GO:0043229,GO:0043231,GO:0044422,GO:0044424,GO:0044437,GO:0044444,GO:0044446,GO:0044464,GO:0046942,GO:0046943,GO:0050896,GO:0051179,GO:0051234,GO:0051716,GO:0055085,GO:0070887,GO:0071241,GO:0071248,GO:0071281,GO:0071310,GO:0071369,GO:0071495,GO:0071702,GO:0071705,GO:0071731,GO:0071732,GO:0097366,GO:0098588,GO:0098656,GO:0098805,GO:1901698,GO:1901699,GO:1901700,GO:1901701,GO:1902170,GO:1903825,GO:1905039	Aa_trans	Transmembrane_amino_acid_transporter_protein	None	amino acid transporter
TRINITY_DN10815_c1_g1_i1.p1	Cluster-3554.44218	MtrunA17_Chr7g0276201	3880.AES82815	PF00076.24	TIGR01661	MtrunA17Chr7g0276201	None	Putative nucleotide-binding alpha-beta plait domain-containing protein	None	GO:0015030, GO:0019013, GO:0030529, GO:0000166, GO:0003723, GO:0000245	heterogeneous nuclear ribonucleoprotein	GO:0000375,GO:0000377,GO:0000398,GO:0001101,GO:0002376,GO:0002682,GO:0002683,GO:0003674,GO:0003676,GO:0003677,GO:0003682,GO:0003723,GO:0003729,GO:0005488,GO:0005575,GO:0005622,GO:0005623,GO:0005634,GO:0005681,GO:0005737,GO:0005829,GO:0006109,GO:0006139,GO:0006355,GO:0006396,GO:0006397,GO:0006417,GO:0006725,GO:0006807,GO:0006950,GO:0006952,GO:0006955,GO:0008150,GO:0008152,GO:0008380,GO:0009605,GO:0009607,GO:0009617,GO:0009620,GO:0009719,GO:0009725,GO:0009753,GO:0009889,GO:0009890,GO:0009891,GO:0009892,GO:0009893,GO:0009894,GO:0009895,GO:0009909,GO:0009987,GO:0010033,GO:0010439,GO:0010453,GO:0010467,GO:0010468,GO:0010556,GO:0010557,GO:0010558,GO:0010604,GO:0010605,GO:0010608,GO:0010628,GO:0010629,GO:0010675,GO:0016070,GO:0016071,GO:0017148,GO:0019219,GO:0019222,GO:0031056,GO:0031060,GO:0031323,GO:0031324,GO:0031325,GO:0031326,GO:0031327,GO:0031328,GO:0031329,GO:0031330,GO:0031347,GO:0031348,GO:0031399,GO:0032268,GO:0032269,GO:0032870,GO:0032991,GO:0033043,GO:0033044,GO:0034097,GO:0034248,GO:0034249,GO:0034341,GO:0034641,GO:0042221,GO:0042742,GO:0042762,GO:0043170,GO:0043207,GO:0043226,GO:0043227,GO:0043229,GO:0043231,GO:0043255,GO:0043455,GO:0043487,GO:0043488,GO:0043489,GO:0043565,GO:0044237,GO:0044238,GO:0044422,GO:0044424,GO:0044428,GO:0044444,GO:0044446,GO:0044464,GO:0045087,GO:0045088,GO:0045595,GO:0045824,GO:0045893,GO:0045934,GO:0045935,GO:0046483,GO:0048255,GO:0048518,GO:0048519,GO:0048522,GO:0048523,GO:0048580,GO:0048583,GO:0048585,GO:0048831,GO:0050776,GO:0050777,GO:0050789,GO:0050793,GO:0050794,GO:0050832,GO:0050896,GO:0051128,GO:0051171,GO:0051172,GO:0051173,GO:0051239,GO:0051246,GO:0051248,GO:0051252,GO:0051253,GO:0051254,GO:0051704,GO:0051707,GO:0051716,GO:0060255,GO:0061013,GO:0061085,GO:0062012,GO:0065007,GO:0065008,GO:0070887,GO:0070934,GO:0070937,GO:0071013,GO:0071204,GO:0071229,GO:0071310,GO:0071345,GO:0071346,GO:0071395,GO:0071495,GO:0071704,GO:0080090,GO:0080134,GO:0090304,GO:0097159,GO:0097452,GO:0098542,GO:1900376,GO:1901360,GO:1901363,GO:1901700,GO:1901701,GO:1902275,GO:1902369,GO:1902373,GO:1902464,GO:1902494,GO:1902680,GO:1903311,GO:1903312,GO:1903506,GO:1903508,GO:1905933,GO:1990904,GO:2000026,GO:2000112,GO:2000113,GO:2000241,GO:2001141	RRM_1	RNA_recognition_motif._(a.k.a._RRM,_RBD,_or_RNP_domain)	ELAV/HuD family splicing factor	Putative nucleotide-binding alpha-beta plait domain-containing protein
TRINITY_DN10815_c3_g1_i1.p1	Cluster-3554.17879	None	3880.AES64450	PF04720.14	TIGR01615	None	None	None	None	None	PDDEXK-like family of unknown function	None	PDDEXK_6	PDDEXK-like_family_of_unknown_function	uncharacterized plant-specific domain TIGR01615	PDDEXK-like family of unknown function
TRINITY_DN10816_c0_g1_i2.p1	Cluster-3554.20669	MtrunA17_Chr4g0027671	3827.XP_004506119.1	PF07714.19	None	MtrunA17Chr4g0027671	None	Putative protein kinase CMGC-SRPK family	None	GO:0004674, GO:0005524, GO:0006468	SRSF protein kinase	None	PK_Tyr_Ser-Thr	Protein_tyrosine_and_serine/threonine_kinase	None	Putative protein kinase CMGC-SRPK family
TRINITY_DN10818_c0_g1_i1.p1	Cluster-1440.0	MtrunA17_Chr1g0178441	3827.XP_004494047.1	None	None	MtrunA17Chr1g0178441	None	hypothetical protein	None	nan	None	None	None	None	None	hypothetical protein
TRINITY_DN1081_c0_g1_i14.p1	Cluster-3554.20377	MtrunA17_Chr7g0221451	3880.AES77841	PF13837.8	None	MtrunA17Chr7g0221451	None	Putative transcription factor MYB family	None	GO:0003677	Myb/SANT-like DNA-binding domain	GO:0002237,GO:0002682,GO:0002683,GO:0003674,GO:0003676,GO:0003677,GO:0003700,GO:0005488,GO:0005515,GO:0005575,GO:0005622,GO:0005623,GO:0005634,GO:0006355,GO:0008150,GO:0009605,GO:0009607,GO:0009617,GO:0009889,GO:0009890,GO:0009892,GO:0009987,GO:0010033,GO:0010468,GO:0010556,GO:0010558,GO:0010605,GO:0010629,GO:0019219,GO:0019222,GO:0031323,GO:0031324,GO:0031326,GO:0031327,GO:0042221,GO:0042802,GO:0042803,GO:0043207,GO:0043226,GO:0043227,GO:0043229,GO:0043231,GO:0044424,GO:0044464,GO:0045892,GO:0045934,GO:0046983,GO:0048519,GO:0048523,GO:0048583,GO:0048585,GO:0050776,GO:0050777,GO:0050789,GO:0050794,GO:0050896,GO:0051171,GO:0051172,GO:0051252,GO:0051253,GO:0051704,GO:0051707,GO:0051716,GO:0060255,GO:0065007,GO:0071216,GO:0071219,GO:0080090,GO:0097159,GO:0140110,GO:1901363,GO:1902679,GO:1903506,GO:1903507,GO:2000112,GO:2000113,GO:2001141	Myb_DNA-bind_4	Myb/SANT-like_DNA-binding_domain	None	Putative transcription factor MYB family
TRINITY_DN10820_c0_g1_i2.p1	Cluster-3554.44372	None	3847.GLYMA10G10501.1	PF07714.19	TIGR03903	None	None	None	CPK25	None	calcium-dependent protein kinase	GO:0001101,GO:0003674,GO:0003824,GO:0004672,GO:0004674,GO:0004683,GO:0005488,GO:0005515,GO:0005516,GO:0005575,GO:0005622,GO:0005623,GO:0005634,GO:0005737,GO:0005783,GO:0005789,GO:0006464,GO:0006468,GO:0006793,GO:0006796,GO:0006807,GO:0007154,GO:0007165,GO:0008150,GO:0008152,GO:0009719,GO:0009725,GO:0009737,GO:0009738,GO:0009755,GO:0009931,GO:0009987,GO:0010033,GO:0010857,GO:0012505,GO:0016020,GO:0016301,GO:0016310,GO:0016740,GO:0016772,GO:0016773,GO:0018105,GO:0018193,GO:0018209,GO:0019538,GO:0023052,GO:0031984,GO:0032870,GO:0033993,GO:0035556,GO:0036211,GO:0042175,GO:0042221,GO:0043170,GO:0043226,GO:0043227,GO:0043229,GO:0043231,GO:0043412,GO:0044237,GO:0044238,GO:0044260,GO:0044267,GO:0044422,GO:0044424,GO:0044425,GO:0044432,GO:0044444,GO:0044446,GO:0044464,GO:0046777,GO:0050789,GO:0050794,GO:0050896,GO:0051716,GO:0065007,GO:0070887,GO:0071215,GO:0071229,GO:0071310,GO:0071396,GO:0071495,GO:0071704,GO:0097305,GO:0097306,GO:0098827,GO:0140096,GO:1901564,GO:1901700,GO:1901701	PK_Tyr_Ser-Thr	Protein_tyrosine_and_serine/threonine_kinase	TOMM system kinase/cyclase fusion protein	calcium-dependent protein kinase
TRINITY_DN10820_c0_g2_i4.p1	Cluster-3554.44371	MtrunA17_Chr7g0267751	3827.XP_004489857.1	PF07714.19	TIGR03903	MtrunA17Chr7g0267751	None	Putative protein kinase CAMK-CDPK family	CPK25	GO:0005634, GO:0005737, GO:0005886, GO:0004683, GO:0005509, GO:0005516, GO:0005524, GO:0009931, GO:0009738, GO:0018105, GO:0035556, GO:0046777	calcium-dependent protein kinase	GO:0001101,GO:0003674,GO:0003824,GO:0004672,GO:0004674,GO:0004683,GO:0005488,GO:0005515,GO:0005516,GO:0005575,GO:0005622,GO:0005623,GO:0005634,GO:0005737,GO:0005783,GO:0005789,GO:0006464,GO:0006468,GO:0006793,GO:0006796,GO:0006807,GO:0007154,GO:0007165,GO:0008150,GO:0008152,GO:0009719,GO:0009725,GO:0009737,GO:0009738,GO:0009755,GO:0009931,GO:0009987,GO:0010033,GO:0010857,GO:0012505,GO:0016020,GO:0016301,GO:0016310,GO:0016740,GO:0016772,GO:0016773,GO:0018105,GO:0018193,GO:0018209,GO:0019538,GO:0023052,GO:0031984,GO:0032870,GO:0033993,GO:0035556,GO:0036211,GO:0042175,GO:0042221,GO:0043170,GO:0043226,GO:0043227,GO:0043229,GO:0043231,GO:0043412,GO:0044237,GO:0044238,GO:0044260,GO:0044267,GO:0044422,GO:0044424,GO:0044425,GO:0044432,GO:0044444,GO:0044446,GO:0044464,GO:0046777,GO:0050789,GO:0050794,GO:0050896,GO:0051716,GO:0065007,GO:0070887,GO:0071215,GO:0071229,GO:0071310,GO:0071396,GO:0071495,GO:0071704,GO:0097305,GO:0097306,GO:0098827,GO:0140096,GO:1901564,GO:1901700,GO:1901701	PK_Tyr_Ser-Thr	Protein_tyrosine_and_serine/threonine_kinase	TOMM system kinase/cyclase fusion protein	Putative protein kinase CAMK-CDPK family
TRINITY_DN10820_c0_g3_i1.p1	Cluster-11687.0	MtrunA17_Chr1g0157131	3880.AES59823	PF07714.19	TIGR03903	MtrunA17Chr1g0157131	None	Putative protein kinase CAMK-CDPK family	None	GO:0005634, GO:0005737, GO:0005886, GO:0004683, GO:0005509, GO:0005516, GO:0005524, GO:0009931, GO:0009738, GO:0018105, GO:0035556, GO:0046777	calcium-dependent protein kinase	None	PK_Tyr_Ser-Thr	Protein_tyrosine_and_serine/threonine_kinase	TOMM system kinase/cyclase fusion protein	Putative protein kinase CAMK-CDPK family
TRINITY_DN10822_c0_g1_i1.p1	Cluster-3554.45356	MtrunA17_Chr2g0324971	3827.XP_004487193.1	PF13489.8	None	MtrunA17Chr2g0324971	None	Putative lysine methyltransferase, S-adenosyl-L-methionine-dependent methyltransferase	None	GO:0008168, GO:0032259	methyltransferase	None	Methyltransf_23	Methyltransferase_domain	None	Putative lysine methyltransferase, S-adenosyl-L-methionine-dependent methyltransferase
TRINITY_DN10825_c0_g1_i1.p1	Cluster-14569.0	MtrunA17_Chr2g0324251	3827.XP_004487291.1	PF13041.8	TIGR00756	MtrunA17Chr2g0324251	None	Putative tetratricopeptide-like helical domain-containing protein	None	nan	Pentatricopeptide repeat-containing protein	GO:0003674,GO:0003676,GO:0003723,GO:0003824,GO:0004518,GO:0004519,GO:0005488,GO:0005575,GO:0005622,GO:0005623,GO:0006139,GO:0006725,GO:0006807,GO:0008150,GO:0008152,GO:0009451,GO:0009987,GO:0016070,GO:0016787,GO:0016788,GO:0034641,GO:0043170,GO:0043226,GO:0043227,GO:0043229,GO:0043231,GO:0043412,GO:0044237,GO:0044238,GO:0044424,GO:0044464,GO:0046483,GO:0071704,GO:0090304,GO:0090305,GO:0097159,GO:1901360,GO:1901363	PPR_2	PPR_repeat_family	pentatricopeptide repeat domain	Putative tetratricopeptide-like helical domain-containing protein
TRINITY_DN10826_c0_g1_i4.p1	Cluster-3554.28383	MtrunA17_Chr1g0169741	3880.AES85640	PF01725.18	TIGR00042	MtrunA17Chr1g0169741	None	Putative nucleotide diphosphatase	None	GO:0005737, GO:0000166, GO:0046872, GO:0047429, GO:0009117, GO:0009204	Pyrophosphatase that hydrolyzes non-canonical purine nucleotides such as inosine triphosphate (ITP), deoxyinosine triphosphate (dITP) or xanthosine 5'-triphosphate (XTP) to their respective monophosphate derivatives. The enzyme does not distinguish between the deoxy- and ribose forms. Probably excludes non-canonical purines from RNA and DNA precursor pools, thus preventing their incorporation into RNA and DNA and avoiding chromosomal lesions	GO:0003674,GO:0003824,GO:0005575,GO:0005622,GO:0005623,GO:0005737,GO:0006139,GO:0006725,GO:0006753,GO:0006793,GO:0006796,GO:0006807,GO:0008150,GO:0008152,GO:0009056,GO:0009058,GO:0009141,GO:0009143,GO:0009987,GO:0016462,GO:0016787,GO:0016817,GO:0016818,GO:0018130,GO:0019438,GO:0019439,GO:0019637,GO:0034404,GO:0034641,GO:0034654,GO:0034655,GO:0044237,GO:0044238,GO:0044248,GO:0044249,GO:0044270,GO:0044271,GO:0044281,GO:0044283,GO:0044424,GO:0044464,GO:0046434,GO:0046483,GO:0046700,GO:0047429,GO:0055086,GO:0071704,GO:1901292,GO:1901360,GO:1901361,GO:1901362,GO:1901575,GO:1901576	Ham1p_like	Ham1_family	non-canonical purine NTP pyrophosphatase, RdgB/HAM1 family	Putative nucleotide diphosphatase
TRINITY_DN1243_c0_g1_i1.p1	Cluster-3554.33292	None	3880.AES71801	None	None	None	None	None	None	None	Belongs to the protein kinase superfamily. Ser Thr protein kinase family	None	None	None	None	Belongs to the protein kinase superfamily. Ser Thr protein kinase family
TRINITY_DN10827_c0_g1_i1.p1	Cluster-3554.19969	None	3880.AES64801	PF07712.14	None	None	None	None	None	None	Encoded by	None	SURNod19	Stress_up-regulated_Nod_19	None	Encoded by
TRINITY_DN10828_c0_g1_i1.p1	Cluster-10684.2	MtrunA17_Chr2g0333871	3827.XP_004486611.1	None	None	MtrunA17Chr2g0333871	None	hypothetical protein	None	GO:0016597, GO:0008152	protein DS12 from 2D-PAGE of leaf	GO:0005575,GO:0005622,GO:0005623,GO:0005737,GO:0006950,GO:0008150,GO:0009266,GO:0009314,GO:0009409,GO:0009416,GO:0009507,GO:0009526,GO:0009532,GO:0009534,GO:0009535,GO:0009536,GO:0009570,GO:0009579,GO:0009628,GO:0009719,GO:0009725,GO:0009735,GO:0009743,GO:0009744,GO:0009941,GO:0010033,GO:0010319,GO:0016020,GO:0031967,GO:0031975,GO:0031976,GO:0031984,GO:0034285,GO:0034357,GO:0042221,GO:0042651,GO:0043226,GO:0043227,GO:0043229,GO:0043231,GO:0044422,GO:0044424,GO:0044434,GO:0044435,GO:0044436,GO:0044444,GO:0044446,GO:0044464,GO:0050896,GO:0055035,GO:1901700	None	None	None	hypothetical protein
TRINITY_DN10829_c0_g1_i1.p1	Cluster-3554.20331	None	3880.AES83120	None	None	None	None	None	ASA1	None	Anthranilate synthase	GO:0000162,GO:0003674,GO:0003824,GO:0004049,GO:0005575,GO:0005622,GO:0005623,GO:0005737,GO:0005950,GO:0006082,GO:0006520,GO:0006568,GO:0006576,GO:0006586,GO:0006725,GO:0006807,GO:0008150,GO:0008152,GO:0008652,GO:0009058,GO:0009072,GO:0009073,GO:0009308,GO:0009309,GO:0009507,GO:0009536,GO:0009889,GO:0009987,GO:0010600,GO:0010817,GO:0016053,GO:0016829,GO:0016830,GO:0016833,GO:0018130,GO:0019222,GO:0019438,GO:0019752,GO:0031323,GO:0031326,GO:0032350,GO:0032991,GO:0034641,GO:0042401,GO:0042430,GO:0042435,GO:0043226,GO:0043227,GO:0043229,GO:0043231,GO:0043436,GO:0044106,GO:0044237,GO:0044238,GO:0044249,GO:0044271,GO:0044281,GO:0044283,GO:0044424,GO:0044444,GO:0044464,GO:0046219,GO:0046394,GO:0046483,GO:0046885,GO:0050789,GO:0050794,GO:0065007,GO:0065008,GO:0071704,GO:0090354,GO:1901360,GO:1901362,GO:1901564,GO:1901566,GO:1901576,GO:1901605,GO:1901607,GO:1902494	None	None	None	Anthranilate synthase
TRINITY_DN10829_c1_g1_i1.p1	Cluster-3554.20343	None	3880.AES83120	None	None	None	None	None	ASA1	None	Anthranilate synthase	GO:0000162,GO:0003674,GO:0003824,GO:0004049,GO:0005575,GO:0005622,GO:0005623,GO:0005737,GO:0005950,GO:0006082,GO:0006520,GO:0006568,GO:0006576,GO:0006586,GO:0006725,GO:0006807,GO:0008150,GO:0008152,GO:0008652,GO:0009058,GO:0009072,GO:0009073,GO:0009308,GO:0009309,GO:0009507,GO:0009536,GO:0009889,GO:0009987,GO:0010600,GO:0010817,GO:0016053,GO:0016829,GO:0016830,GO:0016833,GO:0018130,GO:0019222,GO:0019438,GO:0019752,GO:0031323,GO:0031326,GO:0032350,GO:0032991,GO:0034641,GO:0042401,GO:0042430,GO:0042435,GO:0043226,GO:0043227,GO:0043229,GO:0043231,GO:0043436,GO:0044106,GO:0044237,GO:0044238,GO:0044249,GO:0044271,GO:0044281,GO:0044283,GO:0044424,GO:0044444,GO:0044464,GO:0046219,GO:0046394,GO:0046483,GO:0046885,GO:0050789,GO:0050794,GO:0065007,GO:0065008,GO:0071704,GO:0090354,GO:1901360,GO:1901362,GO:1901564,GO:1901566,GO:1901576,GO:1901605,GO:1901607,GO:1902494	None	None	None	Anthranilate synthase
TRINITY_DN10829_c1_g2_i3.p1	Cluster-3554.20278	None	3880.AES83120	None	None	None	None	None	ASA1	None	Anthranilate synthase	GO:0000162,GO:0003674,GO:0003824,GO:0004049,GO:0005575,GO:0005622,GO:0005623,GO:0005737,GO:0005950,GO:0006082,GO:0006520,GO:0006568,GO:0006576,GO:0006586,GO:0006725,GO:0006807,GO:0008150,GO:0008152,GO:0008652,GO:0009058,GO:0009072,GO:0009073,GO:0009308,GO:0009309,GO:0009507,GO:0009536,GO:0009889,GO:0009987,GO:0010600,GO:0010817,GO:0016053,GO:0016829,GO:0016830,GO:0016833,GO:0018130,GO:0019222,GO:0019438,GO:0019752,GO:0031323,GO:0031326,GO:0032350,GO:0032991,GO:0034641,GO:0042401,GO:0042430,GO:0042435,GO:0043226,GO:0043227,GO:0043229,GO:0043231,GO:0043436,GO:0044106,GO:0044237,GO:0044238,GO:0044249,GO:0044271,GO:0044281,GO:0044283,GO:0044424,GO:0044444,GO:0044464,GO:0046219,GO:0046394,GO:0046483,GO:0046885,GO:0050789,GO:0050794,GO:0065007,GO:0065008,GO:0071704,GO:0090354,GO:1901360,GO:1901362,GO:1901564,GO:1901566,GO:1901576,GO:1901605,GO:1901607,GO:1902494	None	None	None	Anthranilate synthase
TRINITY_DN1082_c0_g1_i2.p1	Cluster-3554.22981	MtrunA17_Chr3g0131711	3827.XP_004501745.1	PF02861.22	TIGR03346	MtrunA17Chr3g0131711	None	Chaperone protein ClpC	CLPC1	GO:0009507, GO:0005524, GO:0008233, GO:0006508	Belongs to the ClpA ClpB family	GO:0003674,GO:0003824,GO:0004176,GO:0005488,GO:0005515,GO:0005575,GO:0005618,GO:0005622,GO:0005623,GO:0005737,GO:0005739,GO:0006508,GO:0006605,GO:0006807,GO:0006810,GO:0006886,GO:0006996,GO:0008104,GO:0008150,GO:0008152,GO:0008233,GO:0009507,GO:0009526,GO:0009528,GO:0009532,GO:0009534,GO:0009535,GO:0009536,GO:0009570,GO:0009579,GO:0009657,GO:0009658,GO:0009706,GO:0009719,GO:0009725,GO:0009735,GO:0009889,GO:0009941,GO:0009987,GO:0010033,GO:0010380,GO:0015031,GO:0015833,GO:0016020,GO:0016043,GO:0016462,GO:0016787,GO:0016817,GO:0016818,GO:0016887,GO:0017038,GO:0017111,GO:0019222,GO:0019538,GO:0019866,GO:0022607,GO:0030312,GO:0031090,GO:0031323,GO:0031326,GO:0031897,GO:0031967,GO:0031969,GO:0031975,GO:0031976,GO:0031984,GO:0032991,GO:0033036,GO:0033365,GO:0034214,GO:0034357,GO:0034613,GO:0042170,GO:0042221,GO:0042623,GO:0042651,GO:0042802,GO:0042803,GO:0042886,GO:0043170,GO:0043226,GO:0043227,GO:0043229,GO:0043231,GO:0043933,GO:0044085,GO:0044238,GO:0044422,GO:0044424,GO:0044425,GO:0044434,GO:0044435,GO:0044436,GO:0044444,GO:0044446,GO:0044464,GO:0045036,GO:0045037,GO:0045184,GO:0046907,GO:0046983,GO:0050789,GO:0050794,GO:0050896,GO:0051171,GO:0051179,GO:0051193,GO:0051234,GO:0051259,GO:0051641,GO:0051649,GO:0055035,GO:0055085,GO:0065002,GO:0065003,GO:0065007,GO:0070011,GO:0070727,GO:0071702,GO:0071704,GO:0071705,GO:0071806,GO:0071840,GO:0071944,GO:0072594,GO:0072596,GO:0072598,GO:0090056,GO:0098796,GO:0140096,GO:1901401,GO:1901463,GO:1901564	Clp_N	Clp_amino_terminal_domain,_pathogenicity_island_component	ATP-dependent chaperone protein ClpB	Chaperone protein ClpC
TRINITY_DN1082_c0_g1_i4.p1	Cluster-3554.22980	None	3880.AET05058	PF02861.22	TIGR03346	None	None	None	CLPC1	None	Belongs to the ClpA ClpB family	GO:0003674,GO:0003824,GO:0004176,GO:0005488,GO:0005515,GO:0005575,GO:0005618,GO:0005622,GO:0005623,GO:0005737,GO:0005739,GO:0006508,GO:0006605,GO:0006807,GO:0006810,GO:0006886,GO:0006996,GO:0008104,GO:0008150,GO:0008152,GO:0008233,GO:0009507,GO:0009526,GO:0009528,GO:0009532,GO:0009534,GO:0009535,GO:0009536,GO:0009570,GO:0009579,GO:0009657,GO:0009658,GO:0009706,GO:0009719,GO:0009725,GO:0009735,GO:0009889,GO:0009941,GO:0009987,GO:0010033,GO:0010380,GO:0015031,GO:0015833,GO:0016020,GO:0016043,GO:0016462,GO:0016787,GO:0016817,GO:0016818,GO:0016887,GO:0017038,GO:0017111,GO:0019222,GO:0019538,GO:0019866,GO:0022607,GO:0030312,GO:0031090,GO:0031323,GO:0031326,GO:0031897,GO:0031967,GO:0031969,GO:0031975,GO:0031976,GO:0031984,GO:0032991,GO:0033036,GO:0033365,GO:0034214,GO:0034357,GO:0034613,GO:0042170,GO:0042221,GO:0042623,GO:0042651,GO:0042802,GO:0042803,GO:0042886,GO:0043170,GO:0043226,GO:0043227,GO:0043229,GO:0043231,GO:0043933,GO:0044085,GO:0044238,GO:0044422,GO:0044424,GO:0044425,GO:0044434,GO:0044435,GO:0044436,GO:0044444,GO:0044446,GO:0044464,GO:0045036,GO:0045037,GO:0045184,GO:0046907,GO:0046983,GO:0050789,GO:0050794,GO:0050896,GO:0051171,GO:0051179,GO:0051193,GO:0051234,GO:0051259,GO:0051641,GO:0051649,GO:0055035,GO:0055085,GO:0065002,GO:0065003,GO:0065007,GO:0070011,GO:0070727,GO:0071702,GO:0071704,GO:0071705,GO:0071806,GO:0071840,GO:0071944,GO:0072594,GO:0072596,GO:0072598,GO:0090056,GO:0098796,GO:0140096,GO:1901401,GO:1901463,GO:1901564	Clp_N	Clp_amino_terminal_domain,_pathogenicity_island_component	ATP-dependent chaperone protein ClpB	Belongs to the ClpA ClpB family
TRINITY_DN1082_c1_g1_i1.p1	Cluster-3554.19293	MtrunA17_Chr1g0188991	3827.XP_004495504.1	PF07714.19	TIGR03903	MtrunA17Chr1g0188991	None	Putative protein kinase STE-STE20-Fray family	None	GO:0005737, GO:0004702, GO:0005524, GO:0023014	serine threonine-protein kinase	GO:0001932,GO:0001934,GO:0003674,GO:0003824,GO:0004672,GO:0004674,GO:0005575,GO:0005622,GO:0005623,GO:0005737,GO:0006464,GO:0006468,GO:0006793,GO:0006796,GO:0006807,GO:0006950,GO:0007154,GO:0007165,GO:0007346,GO:0008150,GO:0008152,GO:0009893,GO:0009987,GO:0010562,GO:0010604,GO:0016301,GO:0016310,GO:0016740,GO:0016772,GO:0016773,GO:0019220,GO:0019222,GO:0019538,GO:0023014,GO:0023052,GO:0031098,GO:0031323,GO:0031325,GO:0031399,GO:0031401,GO:0032147,GO:0032268,GO:0032270,GO:0033554,GO:0033674,GO:0035556,GO:0036211,GO:0042325,GO:0042327,GO:0043085,GO:0043170,GO:0043412,GO:0043549,GO:0044093,GO:0044237,GO:0044238,GO:0044260,GO:0044267,GO:0044424,GO:0044464,GO:0045859,GO:0045860,GO:0045937,GO:0048518,GO:0048522,GO:0050789,GO:0050790,GO:0050794,GO:0050896,GO:0051171,GO:0051173,GO:0051174,GO:0051246,GO:0051247,GO:0051338,GO:0051347,GO:0051716,GO:0051726,GO:0060255,GO:0065007,GO:0065009,GO:0071704,GO:0080090,GO:0140096,GO:1901564	PK_Tyr_Ser-Thr	Protein_tyrosine_and_serine/threonine_kinase	TOMM system kinase/cyclase fusion protein	Putative protein kinase STE-STE20-Fray family
TRINITY_DN1082_c1_g1_i7.p1	Cluster-3554.19294	None	3827.XP_004495504.1	None	None	None	None	None	None	None	serine threonine-protein kinase	GO:0001932,GO:0001934,GO:0003674,GO:0003824,GO:0004672,GO:0004674,GO:0005575,GO:0005622,GO:0005623,GO:0005737,GO:0006464,GO:0006468,GO:0006793,GO:0006796,GO:0006807,GO:0006950,GO:0007154,GO:0007165,GO:0007346,GO:0008150,GO:0008152,GO:0009893,GO:0009987,GO:0010562,GO:0010604,GO:0016301,GO:0016310,GO:0016740,GO:0016772,GO:0016773,GO:0019220,GO:0019222,GO:0019538,GO:0023014,GO:0023052,GO:0031098,GO:0031323,GO:0031325,GO:0031399,GO:0031401,GO:0032147,GO:0032268,GO:0032270,GO:0033554,GO:0033674,GO:0035556,GO:0036211,GO:0042325,GO:0042327,GO:0043085,GO:0043170,GO:0043412,GO:0043549,GO:0044093,GO:0044237,GO:0044238,GO:0044260,GO:0044267,GO:0044424,GO:0044464,GO:0045859,GO:0045860,GO:0045937,GO:0048518,GO:0048522,GO:0050789,GO:0050790,GO:0050794,GO:0050896,GO:0051171,GO:0051173,GO:0051174,GO:0051246,GO:0051247,GO:0051338,GO:0051347,GO:0051716,GO:0051726,GO:0060255,GO:0065007,GO:0065009,GO:0071704,GO:0080090,GO:0140096,GO:1901564	None	None	None	serine threonine-protein kinase
TRINITY_DN747_c7_g1_i29.p2	Cluster-3554.24255	None	3880.AES71016	None	None	None	None	None	None	None	Protein YIPF1 homolog	GO:0003674,GO:0005488,GO:0005515,GO:0005575,GO:0005622,GO:0005623,GO:0005737,GO:0005794,GO:0012505,GO:0017016,GO:0017137,GO:0019899,GO:0031267,GO:0043226,GO:0043227,GO:0043229,GO:0043231,GO:0044424,GO:0044444,GO:0044464,GO:0051020	None	None	None	Protein YIPF1 homolog
TRINITY_DN10832_c0_g1_i5.p1	Cluster-14580.0	MtrunA17_Chr7g0249581	3880.AES80427	PF00472.22	TIGR03072	MtrunA17Chr7g0249581	None	Putative peptide chain release factor 2, double-stranded RNA-binding domain-containing protein	None	GO:0009570, GO:0016149, GO:0043022, GO:0006396, GO:0006415, GO:0009657	Peptide chain release factor	GO:0005575,GO:0005622,GO:0005623,GO:0005737,GO:0006139,GO:0006396,GO:0006412,GO:0006415,GO:0006518,GO:0006725,GO:0006807,GO:0006996,GO:0008150,GO:0008152,GO:0009058,GO:0009059,GO:0009507,GO:0009532,GO:0009536,GO:0009570,GO:0009657,GO:0009987,GO:0010467,GO:0016043,GO:0016070,GO:0019538,GO:0022411,GO:0032984,GO:0034641,GO:0034645,GO:0043043,GO:0043170,GO:0043226,GO:0043227,GO:0043229,GO:0043231,GO:0043603,GO:0043604,GO:0043624,GO:0043933,GO:0044237,GO:0044238,GO:0044249,GO:0044260,GO:0044267,GO:0044271,GO:0044422,GO:0044424,GO:0044434,GO:0044435,GO:0044444,GO:0044446,GO:0044464,GO:0046483,GO:0071704,GO:0071840,GO:0090304,GO:1901360,GO:1901564,GO:1901566,GO:1901576	RF-1	RF-1_domain	putative peptide chain release factor H	Putative peptide chain release factor 2, double-stranded RNA-binding domain-containing protein
TRINITY_DN10833_c0_g1_i1.p1	Cluster-14575.0	MtrunA17_Chr2g0297721	3827.XP_004487935.1	None	None	MtrunA17Chr2g0297721	None	hypothetical protein	None	GO:0016592, GO:0070847, GO:0001104, GO:0006357, GO:0006369	mediator of RNA polymerase II transcription subunit	GO:0000003,GO:0000414,GO:0000428,GO:0001101,GO:0002831,GO:0003002,GO:0003006,GO:0003674,GO:0003712,GO:0005575,GO:0005622,GO:0005623,GO:0005634,GO:0005654,GO:0005667,GO:0006139,GO:0006351,GO:0006353,GO:0006355,GO:0006366,GO:0006369,GO:0006396,GO:0006725,GO:0006807,GO:0007275,GO:0007389,GO:0008150,GO:0008152,GO:0009058,GO:0009059,GO:0009719,GO:0009723,GO:0009725,GO:0009737,GO:0009791,GO:0009889,GO:0009890,GO:0009892,GO:0009908,GO:0009966,GO:0009987,GO:0010033,GO:0010219,GO:0010467,GO:0010468,GO:0010556,GO:0010558,GO:0010605,GO:0010608,GO:0010629,GO:0010646,GO:0014070,GO:0016070,GO:0016441,GO:0016458,GO:0016591,GO:0016592,GO:0018130,GO:0019219,GO:0019222,GO:0019438,GO:0022414,GO:0023051,GO:0030880,GO:0031047,GO:0031050,GO:0031056,GO:0031060,GO:0031323,GO:0031324,GO:0031326,GO:0031327,GO:0031347,GO:0031399,GO:0031554,GO:0031974,GO:0031981,GO:0032101,GO:0032268,GO:0032501,GO:0032502,GO:0032774,GO:0032784,GO:0032991,GO:0033043,GO:0033044,GO:0033993,GO:0034641,GO:0034645,GO:0034654,GO:0035194,GO:0035195,GO:0035196,GO:0040029,GO:0040034,GO:0042221,GO:0043170,GO:0043226,GO:0043227,GO:0043229,GO:0043231,GO:0043233,GO:0043244,GO:0043254,GO:0043331,GO:0043900,GO:0044087,GO:0044237,GO:0044238,GO:0044249,GO:0044260,GO:0044271,GO:0044422,GO:0044424,GO:0044428,GO:0044446,GO:0044451,GO:0044464,GO:0044798,GO:0045892,GO:0045934,GO:0046483,GO:0048367,GO:0048437,GO:0048438,GO:0048440,GO:0048441,GO:0048442,GO:0048443,GO:0048464,GO:0048465,GO:0048466,GO:0048467,GO:0048506,GO:0048509,GO:0048510,GO:0048519,GO:0048523,GO:0048580,GO:0048583,GO:0048608,GO:0048731,GO:0048827,GO:0048832,GO:0048833,GO:0048856,GO:0050789,GO:0050793,GO:0050794,GO:0050896,GO:0051128,GO:0051171,GO:0051172,GO:0051239,GO:0051246,GO:0051252,GO:0051253,GO:0051716,GO:0055029,GO:0060255,GO:0061458,GO:0061695,GO:0065007,GO:0070013,GO:0070847,GO:0070887,GO:0070918,GO:0071310,GO:0071359,GO:0071407,GO:0071704,GO:0080090,GO:0080134,GO:0090304,GO:0090567,GO:0090575,GO:0097305,GO:0097659,GO:0099402,GO:0140110,GO:1900150,GO:1901360,GO:1901362,GO:1901576,GO:1901698,GO:1901699,GO:1901700,GO:1902275,GO:1902494,GO:1902679,GO:1903506,GO:1903507,GO:1990234,GO:2000026,GO:2000028,GO:2000031,GO:2000112,GO:2000113,GO:2000142,GO:2000241,GO:2001023,GO:2001038,GO:2001141,GO:2001253	None	None	None	hypothetical protein
TRINITY_DN10834_c0_g1_i1.p1	Cluster-5871.0	MtrunA17_Chr4g0031291	3827.XP_004505873.1	PF02096.22	TIGR03592	MtrunA17Chr4g0031291	PPF-1	Inner membrane protein PPF-1	ALB3.1	GO:0009535, GO:0016021, GO:0051205	ALBINO3-like protein 1, chloroplastic	GO:0003674,GO:0005488,GO:0005515,GO:0005575,GO:0005622,GO:0005623,GO:0005737,GO:0006605,GO:0006612,GO:0006810,GO:0006886,GO:0006996,GO:0008104,GO:0008150,GO:0009507,GO:0009534,GO:0009535,GO:0009536,GO:0009579,GO:0009657,GO:0009668,GO:0009987,GO:0010027,GO:0015031,GO:0015833,GO:0016020,GO:0016043,GO:0017038,GO:0019904,GO:0022607,GO:0031976,GO:0031984,GO:0032991,GO:0033036,GO:0033365,GO:0034357,GO:0034613,GO:0042651,GO:0042886,GO:0043226,GO:0043227,GO:0043229,GO:0043231,GO:0043933,GO:0044085,GO:0044422,GO:0044424,GO:0044434,GO:0044435,GO:0044436,GO:0044444,GO:0044446,GO:0044464,GO:0044743,GO:0045036,GO:0045038,GO:0045184,GO:0046907,GO:0050789,GO:0050793,GO:0050794,GO:0051179,GO:0051234,GO:0051259,GO:0051291,GO:0051641,GO:0051649,GO:0055035,GO:0055085,GO:0061024,GO:0065002,GO:0065003,GO:0065007,GO:0070206,GO:0070208,GO:0070727,GO:0071702,GO:0071705,GO:0071806,GO:0071840,GO:0072594,GO:0072596,GO:0072598,GO:0072657,GO:0090150,GO:0090342	60KD_IMP	60Kd_inner_membrane_protein	membrane protein insertase, YidC/Oxa1 family	Inner membrane protein PPF-1
TRINITY_DN10837_c0_g1_i2.p1	Cluster-14567.0	MtrunA17_Chr1g0202971	3827.XP_004496550.1	PF04564.17	TIGR03903	MtrunA17Chr1g0202971	None	Putative non-specific protein-tyrosine kinase RLK-Pelle-RLCK-IXb family	None	GO:0004672, GO:0004842, GO:0005524, GO:0006468, GO:0016567	U-box domain-containing protein	GO:0005575,GO:0005623,GO:0005886,GO:0016020,GO:0044464,GO:0071944	U-box	U-box_domain	TOMM system kinase/cyclase fusion protein	Putative non-specific protein-tyrosine kinase RLK-Pelle-RLCK-IXb family
TRINITY_DN10839_c0_g1_i3.p1	Cluster-3554.43481	MtrunA17_Chr1g0197901	3827.XP_004496167.1	PF00364.24	TIGR02927	MtrunA17Chr1g0197901	None	Putative dihydrolipoyllysine-residue acetyltransferase	LTA3	GO:0005759, GO:0045254, GO:0004742, GO:0006090	of pyruvate dehydrogenase complex	GO:0005575,GO:0005622,GO:0005623,GO:0005737,GO:0032991,GO:0044424,GO:0044444,GO:0044464,GO:0045254,GO:1902494,GO:1990204	Biotin_lipoyl	Biotin-requiring_enzyme	2-oxoglutarate dehydrogenase, E2 component, dihydrolipoamide succinyltransferase	Putative dihydrolipoyllysine-residue acetyltransferase
TRINITY_DN10840_c0_g1_i1.p1	Cluster-3554.18535	None	3827.XP_004496626.1	None	None	None	None	None	ACI13	None	None	None	None	None	None	None
TRINITY_DN10840_c0_g1_i2.p1	Cluster-3554.18553	None	3847.GLYMA10G38560.1	None	None	None	None	None	ACI13	None	None	None	None	None	None	None
TRINITY_DN10841_c0_g1_i6.p1	Cluster-3554.41097	MtrunA17_Chr8g0375551	3827.XP_004504605.1	None	None	MtrunA17Chr8g0375551	None	hypothetical protein	None	nan	None	None	None	None	None	hypothetical protein
TRINITY_DN10842_c0_g1_i1.p1	Cluster-13986.0	MtrunA17_Chr8g0387781	3827.XP_004503647.1	PF01991.20	None	MtrunA17Chr8g0387781	None	Putative H(+)-transporting two-sector ATPase	None	GO:0033178, GO:0046961, GO:0015991	V-type proton ATPase subunit	GO:0000003,GO:0000325,GO:0003006,GO:0003674,GO:0003735,GO:0003824,GO:0005198,GO:0005215,GO:0005575,GO:0005622,GO:0005623,GO:0005737,GO:0005773,GO:0005774,GO:0005794,GO:0005829,GO:0005840,GO:0005844,GO:0006810,GO:0006811,GO:0006812,GO:0006950,GO:0006952,GO:0006970,GO:0006996,GO:0007030,GO:0007275,GO:0008150,GO:0008324,GO:0009266,GO:0009409,GO:0009605,GO:0009607,GO:0009617,GO:0009628,GO:0009651,GO:0009705,GO:0009719,GO:0009725,GO:0009735,GO:0009790,GO:0009791,GO:0009793,GO:0009832,GO:0009987,GO:0010033,GO:0010154,GO:0010256,GO:0012505,GO:0015075,GO:0015077,GO:0015078,GO:0015318,GO:0015399,GO:0015405,GO:0015672,GO:0016020,GO:0016043,GO:0016462,GO:0016787,GO:0016817,GO:0016818,GO:0016887,GO:0017111,GO:0019829,GO:0022414,GO:0022626,GO:0022804,GO:0022853,GO:0022857,GO:0022890,GO:0031090,GO:0032501,GO:0032502,GO:0032991,GO:0034220,GO:0036442,GO:0042221,GO:0042546,GO:0042623,GO:0042625,GO:0042626,GO:0042742,GO:0042788,GO:0043207,GO:0043226,GO:0043227,GO:0043228,GO:0043229,GO:0043231,GO:0043232,GO:0043492,GO:0044085,GO:0044422,GO:0044424,GO:0044437,GO:0044444,GO:0044445,GO:0044446,GO:0044464,GO:0044769,GO:0046961,GO:0048316,GO:0048608,GO:0048731,GO:0048856,GO:0050896,GO:0051179,GO:0051234,GO:0051704,GO:0051707,GO:0055085,GO:0061458,GO:0071554,GO:0071669,GO:0071840,GO:0090662,GO:0098542,GO:0098588,GO:0098655,GO:0098660,GO:0098662,GO:0098805,GO:0099131,GO:0099132,GO:1902600,GO:1990904	vATP-synt_E	ATP_synthase_(E/31_kDa)_subunit	None	Putative H(+)-transporting two-sector ATPase
TRINITY_DN10844_c0_g1_i1.p1	Cluster-3554.15883	None	3880.AET01658	PF00305.21	None	None	None	None	LOX2	None	Plant lipoxygenase may be involved in a number of diverse aspects of plant physiology including growth and development, pest resistance, and senescence or responses to wounding	None	Lipoxygenase	Lipoxygenase	None	Plant lipoxygenase may be involved in a number of diverse aspects of plant physiology including growth and development, pest resistance, and senescence or responses to wounding
TRINITY_DN10847_c0_g1_i3.p1	Cluster-14568.0	MtrunA17_Chr7g0267851	None	None	None	MtrunA17Chr7g0267851	None	Putative transcription factor C2H2 family	None	GO:0008270, GO:0016874, GO:0061630, GO:0000209, GO:0042787, GO:0043161	None	None	None	None	None	Putative transcription factor C2H2 family
TRINITY_DN10848_c0_g1_i1.p4	Cluster-3554.35287	None	3880.AET02494	None	None	None	None	None	None	None	zinc-binding in reverse transcriptase	None	None	None	None	zinc-binding in reverse transcriptase
TRINITY_DN1838_c0_g1_i17.p1	Cluster-3554.27313	None	3880.AES84735	PF00108.25	TIGR02445	None	None	None	None	None	Belongs to the thiolase family	GO:0003674,GO:0003824,GO:0003985,GO:0003988,GO:0005575,GO:0005622,GO:0005623,GO:0005737,GO:0005829,GO:0006082,GO:0006629,GO:0006631,GO:0006635,GO:0008150,GO:0008152,GO:0009056,GO:0009062,GO:0009987,GO:0016042,GO:0016054,GO:0016407,GO:0016408,GO:0016453,GO:0016740,GO:0016746,GO:0016747,GO:0019395,GO:0019752,GO:0030258,GO:0032787,GO:0034440,GO:0043436,GO:0044237,GO:0044238,GO:0044242,GO:0044248,GO:0044255,GO:0044281,GO:0044282,GO:0044424,GO:0044444,GO:0044464,GO:0046395,GO:0055114,GO:0071704,GO:0072329,GO:1901575	Thiolase_N	Thiolase,_N-terminal_domain	acetyl-CoA C-acyltransferase FadA	Belongs to the thiolase family
TRINITY_DN10850_c0_g2_i2.p1	Cluster-3554.35983	MtrunA17_Chr1g0176821	3827.XP_004497632.1	None	None	MtrunA17Chr1g0176821	None	Putative START-like domain-containing protein	None	nan	None	None	None	None	None	Putative START-like domain-containing protein
TRINITY_DN1985_c1_g2_i1.p1	Cluster-3554.28658	MtrunA17_Chr4g0059951	3827.XP_004508790.1	PF07714.19	TIGR03903	MtrunA17Chr4g0059951	None	Putative protein kinase CAMK-CDPK family	CPK30	GO:0005634, GO:0005737, GO:0005886, GO:0004683, GO:0005509, GO:0005516, GO:0005524, GO:0009931, GO:0009738, GO:0018105, GO:0035556, GO:0046777	calcium-dependent protein kinase	GO:0001101,GO:0003674,GO:0003824,GO:0004672,GO:0004674,GO:0004683,GO:0005488,GO:0005515,GO:0005516,GO:0005575,GO:0005622,GO:0005623,GO:0005634,GO:0005737,GO:0005886,GO:0006464,GO:0006468,GO:0006793,GO:0006796,GO:0006807,GO:0006950,GO:0006970,GO:0007154,GO:0007165,GO:0007275,GO:0008150,GO:0008152,GO:0009555,GO:0009628,GO:0009719,GO:0009725,GO:0009737,GO:0009738,GO:0009755,GO:0009931,GO:0009987,GO:0010033,GO:0010152,GO:0010857,GO:0016020,GO:0016301,GO:0016310,GO:0016740,GO:0016772,GO:0016773,GO:0018105,GO:0018193,GO:0018209,GO:0019538,GO:0021700,GO:0023052,GO:0032501,GO:0032502,GO:0032870,GO:0033993,GO:0035556,GO:0036211,GO:0042221,GO:0043170,GO:0043226,GO:0043227,GO:0043229,GO:0043231,GO:0043412,GO:0044237,GO:0044238,GO:0044260,GO:0044267,GO:0044424,GO:0044464,GO:0046777,GO:0048229,GO:0048518,GO:0048583,GO:0048584,GO:0048856,GO:0050789,GO:0050794,GO:0050896,GO:0051716,GO:0065007,GO:0070887,GO:0071215,GO:0071229,GO:0071310,GO:0071396,GO:0071495,GO:0071704,GO:0071944,GO:0080134,GO:0097305,GO:0097306,GO:0140096,GO:1901564,GO:1901700,GO:1901701,GO:1902584,GO:2000070	PK_Tyr_Ser-Thr	Protein_tyrosine_and_serine/threonine_kinase	TOMM system kinase/cyclase fusion protein	Putative protein kinase CAMK-CDPK family
TRINITY_DN10852_c0_g1_i1.p1	Cluster-3554.1919	None	3827.XP_004515820.1	PF06148.13	None	None	None	None	None	None	Conserved oligomeric Golgi complex subunit	GO:0003674,GO:0005215,GO:0005488,GO:0005575,GO:0005622,GO:0005623,GO:0005737,GO:0005794,GO:0005795,GO:0005829,GO:0006810,GO:0006891,GO:0006996,GO:0007030,GO:0008104,GO:0008150,GO:0008565,GO:0009987,GO:0010256,GO:0012505,GO:0015031,GO:0015833,GO:0016043,GO:0016192,GO:0017119,GO:0031984,GO:0032991,GO:0033036,GO:0042886,GO:0043226,GO:0043227,GO:0043229,GO:0043231,GO:0044422,GO:0044424,GO:0044431,GO:0044444,GO:0044446,GO:0044464,GO:0044877,GO:0045184,GO:0048193,GO:0051179,GO:0051234,GO:0071702,GO:0071705,GO:0071840,GO:0098791,GO:0099023	COG2	COG_(conserved_oligomeric_Golgi)_complex_component,_COG2	None	Conserved oligomeric Golgi complex subunit
TRINITY_DN10854_c0_g1_i1.p1	Cluster-3554.19282	MtrunA17_Chr1g0203511	3827.XP_004496583.1	PF00173.30	None	MtrunA17Chr1g0203511	None	Putative cytochrome b5-like heme/steroid binding domain-containing protein	MSBP1	GO:0005634, GO:0005783, GO:0009535, GO:0016021, GO:0004146, GO:0020037, GO:0055114	Belongs to the cytochrome b5 family	GO:0001558,GO:0003674,GO:0005488,GO:0005496,GO:0005515,GO:0005575,GO:0005622,GO:0005623,GO:0005634,GO:0005737,GO:0005783,GO:0005794,GO:0005886,GO:0008150,GO:0008289,GO:0009507,GO:0009534,GO:0009535,GO:0009536,GO:0009579,GO:0012505,GO:0016020,GO:0019904,GO:0020037,GO:0030308,GO:0031976,GO:0031984,GO:0034357,GO:0040008,GO:0042651,GO:0043226,GO:0043227,GO:0043229,GO:0043231,GO:0044422,GO:0044424,GO:0044434,GO:0044435,GO:0044436,GO:0044444,GO:0044446,GO:0044464,GO:0045926,GO:0046906,GO:0048037,GO:0048519,GO:0048523,GO:0050789,GO:0050794,GO:0051128,GO:0055035,GO:0065007,GO:0071944,GO:0097159,GO:1901363	Cyt-b5	Cytochrome_b5-like_Heme/Steroid_binding_domain	None	Putative cytochrome b5-like heme/steroid binding domain-containing protein
TRINITY_DN837_c0_g1_i15.p1	Cluster-3554.21135	MtrunA17_Chr6g0483381	3880.AES76567	PF01554.20	TIGR00797	MtrunA17Chr6g0483381	None	Putative multi antimicrobial extrusion protein	None	GO:0016021, GO:0015238, GO:0015297, GO:0006855	Belongs to the multi antimicrobial extrusion (MATE) (TC 2.A.66.1) family	GO:0003674,GO:0005215,GO:0005575,GO:0005622,GO:0005623,GO:0005737,GO:0005773,GO:0005774,GO:0006810,GO:0006855,GO:0008150,GO:0009605,GO:0009607,GO:0009624,GO:0015238,GO:0015893,GO:0016020,GO:0022857,GO:0031090,GO:0042221,GO:0042493,GO:0043207,GO:0043226,GO:0043227,GO:0043229,GO:0043231,GO:0044422,GO:0044424,GO:0044437,GO:0044444,GO:0044446,GO:0044464,GO:0050896,GO:0051179,GO:0051234,GO:0051704,GO:0051707,GO:0055085,GO:0098588,GO:0098805	MatE	MatE	MATE efflux family protein	Putative multi antimicrobial extrusion protein
TRINITY_DN10856_c0_g1_i1.p1	Cluster-14097.0	MtrunA17_Chr2g0290301	None	None	None	MtrunA17Chr2g0290301	None	Putative stress-associated endoplasmic reticulum protein	None	GO:0005783, GO:0016020, GO:0006486, GO:0030968	None	None	None	None	None	Putative stress-associated endoplasmic reticulum protein
TRINITY_DN10857_c0_g1_i1.p1	Cluster-1627.1	MtrunA17_Chr4g0050621	3827.XP_004504771.1	None	None	MtrunA17Chr4g0050621	None	hypothetical protein	None	nan	None	None	None	None	None	hypothetical protein
TRINITY_DN10858_c0_g1_i1.p1	Cluster-14581.0	MtrunA17_Chr5g0412701	3880.AES96071	PF13855.8	None	MtrunA17Chr5g0412701	None	Putative leucine-rich repeat domain, L domain-containing protein	None	GO:0016787	Plant intracellular ras-group-related LRR protein	GO:0003674,GO:0003824,GO:0004672,GO:0004674,GO:0006464,GO:0006468,GO:0006793,GO:0006796,GO:0006807,GO:0007275,GO:0008150,GO:0008152,GO:0009555,GO:0009987,GO:0016301,GO:0016310,GO:0016740,GO:0016772,GO:0016773,GO:0019538,GO:0032501,GO:0032502,GO:0036211,GO:0043170,GO:0043412,GO:0044237,GO:0044238,GO:0044260,GO:0044267,GO:0046777,GO:0048229,GO:0048856,GO:0055046,GO:0071704,GO:0140096,GO:1901564	LRR_8	Leucine_rich_repeat	None	Putative leucine-rich repeat domain, L domain-containing protein
TRINITY_DN10859_c0_g1_i12.p1	Cluster-3554.19221	MtrunA17_Chr7g0253451	3827.XP_004493175.1	None	None	MtrunA17Chr7g0253451	None	hypothetical protein	None	nan	None	None	None	None	None	hypothetical protein
TRINITY_DN1085_c0_g1_i1.p2	Cluster-3554.22303	None	None	PF07127.13	None	None	None	None	None	None	None	None	Nodulin_late	Late_nodulin_protein	None	Late_nodulin_protein
TRINITY_DN1085_c0_g1_i3.p1	Cluster-3554.18596	None	None	PF07127.13	None	None	None	None	None	None	None	None	Nodulin_late	Late_nodulin_protein	None	Late_nodulin_protein
TRINITY_DN1085_c1_g1_i1.p1	Cluster-3554.33794	None	None	PF07127.13	None	None	None	None	None	None	None	None	Nodulin_late	Late_nodulin_protein	None	Late_nodulin_protein
TRINITY_DN1085_c1_g1_i4.p2	Cluster-3554.33793	None	None	PF07127.13	None	None	None	None	None	None	None	None	Nodulin_late	Late_nodulin_protein	None	Late_nodulin_protein
TRINITY_DN1085_c2_g1_i1.p1	Cluster-3554.34620	None	None	PF07127.13	None	None	None	None	None	None	None	None	Nodulin_late	Late_nodulin_protein	None	Late_nodulin_protein
TRINITY_DN1085_c3_g2_i3.p1	Cluster-3554.14840	MtrunA17_Chr6g0466851	3656.XP_008451868.1	PF02902.21	None	MtrunA17Chr6g0466851	None	Putative Ulp1 protease family catalytic domain, probable transposase, Ptta/En/Spm, plant	None	GO:0008234, GO:0006508	source UniProtKB	None	Peptidase_C48	Ulp1_protease_family,_C-terminal_catalytic_domain	None	Putative Ulp1 protease family catalytic domain, probable transposase, Ptta/En/Spm, plant
TRINITY_DN1085_c6_g2_i1.p1	Cluster-3554.20358	MtrunA17_Chr4g0039181	3827.XP_004505649.1	None	None	MtrunA17Chr4g0039181	None	hypothetical protein	None	GO:0016020	None	None	None	None	None	hypothetical protein
TRINITY_DN15124_c1_g2_i1.p1	Cluster-3554.33183	None	3880.AES95280	None	None	None	None	None	None	None	Belongs to the cyclin family	None	None	None	None	Belongs to the cyclin family
TRINITY_DN5648_c0_g1_i1.p1	Cluster-3554.26383	MtrunA17_Chr7g0228741	None	PF07127.13	None	MtrunA17Chr7g0228741	None	Putative Late nodulin	None	nan	None	None	Nodulin_late	Late_nodulin_protein	None	Putative Late nodulin
TRINITY_DN10860_c0_g1_i1.p1	Cluster-14578.0	MtrunA17_Chr7g0272711	3880.AES82490	PF00571.30	None	MtrunA17Chr7g0272711	None	Putative CBS domain, immunoglobulin E-set	None	GO:0004674, GO:0019887, GO:0042149, GO:0045859, GO:0046777	Sucrose nonfermenting 4-like protein	GO:0000003,GO:0000266,GO:0001932,GO:0001934,GO:0003674,GO:0003824,GO:0004672,GO:0004674,GO:0006464,GO:0006468,GO:0006793,GO:0006796,GO:0006807,GO:0006810,GO:0006833,GO:0006950,GO:0006996,GO:0007005,GO:0007031,GO:0007154,GO:0008047,GO:0008150,GO:0008152,GO:0009267,GO:0009605,GO:0009856,GO:0009859,GO:0009875,GO:0009893,GO:0009987,GO:0009991,GO:0010562,GO:0010604,GO:0016043,GO:0016301,GO:0016310,GO:0016559,GO:0016740,GO:0016772,GO:0016773,GO:0019207,GO:0019209,GO:0019220,GO:0019222,GO:0019538,GO:0019887,GO:0022414,GO:0030234,GO:0030295,GO:0031323,GO:0031325,GO:0031399,GO:0031401,GO:0031667,GO:0031668,GO:0031669,GO:0032147,GO:0032268,GO:0032270,GO:0032501,GO:0033554,GO:0033674,GO:0036211,GO:0042044,GO:0042149,GO:0042325,GO:0042327,GO:0042594,GO:0043085,GO:0043170,GO:0043412,GO:0043549,GO:0044093,GO:0044237,GO:0044238,GO:0044260,GO:0044267,GO:0044706,GO:0045859,GO:0045860,GO:0045937,GO:0046777,GO:0048285,GO:0048518,GO:0048522,GO:0050789,GO:0050790,GO:0050794,GO:0050896,GO:0051171,GO:0051173,GO:0051174,GO:0051179,GO:0051234,GO:0051246,GO:0051247,GO:0051338,GO:0051347,GO:0051704,GO:0051716,GO:0060255,GO:0065007,GO:0065009,GO:0071496,GO:0071704,GO:0071840,GO:0080090,GO:0098772,GO:0140096,GO:1901564,GO:2000377	CBS	CBS_domain	None	Putative CBS domain, immunoglobulin E-set
TRINITY_DN10861_c0_g1_i3.p1	Cluster-3554.15934	MtrunA17_Chr6g0478521	3827.XP_004512793.1	PF07005.13	TIGR01859	MtrunA17Chr6g0478521	None	Putative tagatose-bisphosphate aldolase	None	GO:0004616, GO:0008270, GO:0016832, GO:0051287, GO:0005975, GO:0055114	Ketose-bisphosphate aldolase class-II family protein	None	SBD_N	Sugar-binding_N-terminal_domain	fructose-1,6-bisphosphate aldolase, class II	Putative tagatose-bisphosphate aldolase
TRINITY_DN10862_c0_g1_i2.p1	Cluster-3554.20964	MtrunA17_Chr4g0040311	3827.XP_004505564.1	PF02996.19	TIGR00293	MtrunA17Chr4g0040311	None	Putative prefoldin	None	GO:0005665, GO:0001106, GO:0003682, GO:0019212, GO:0010923	RNA polymerase II subunit 5-mediating protein homolog	GO:0000428,GO:0003674,GO:0003682,GO:0003712,GO:0003714,GO:0004857,GO:0005488,GO:0005575,GO:0005622,GO:0005623,GO:0005634,GO:0005654,GO:0005665,GO:0006355,GO:0006357,GO:0008150,GO:0009605,GO:0009607,GO:0009615,GO:0009889,GO:0009890,GO:0009892,GO:0010468,GO:0010556,GO:0010558,GO:0010563,GO:0010605,GO:0010921,GO:0010923,GO:0016591,GO:0019208,GO:0019212,GO:0019219,GO:0019220,GO:0019222,GO:0030234,GO:0030880,GO:0031323,GO:0031324,GO:0031326,GO:0031327,GO:0031974,GO:0031981,GO:0032991,GO:0035303,GO:0035305,GO:0043086,GO:0043207,GO:0043226,GO:0043227,GO:0043229,GO:0043231,GO:0043233,GO:0044092,GO:0044422,GO:0044424,GO:0044428,GO:0044446,GO:0044451,GO:0044464,GO:0045934,GO:0045936,GO:0048519,GO:0048523,GO:0050789,GO:0050790,GO:0050794,GO:0050896,GO:0051171,GO:0051172,GO:0051174,GO:0051252,GO:0051253,GO:0051336,GO:0051346,GO:0051704,GO:0051707,GO:0055029,GO:0060255,GO:0061695,GO:0065007,GO:0065009,GO:0070013,GO:0080090,GO:0098772,GO:0140110,GO:1902494,GO:1902679,GO:1903506,GO:1903507,GO:1990234,GO:2000112,GO:2001141	Prefoldin	Prefoldin_subunit	prefoldin, alpha subunit	Putative prefoldin
TRINITY_DN10864_c0_g1_i1.p1	Cluster-14579.0	MtrunA17_Chr4g0004571	3880.AES86672	PF00153.29	None	MtrunA17Chr4g0004571	None	Putative mitochondrial carrier protein	None	GO:0005739, GO:0016021, GO:0000064, GO:0003735, GO:0005290, GO:0015181, GO:0015189, GO:0006412, GO:0006561, GO:0043091, GO:0089709, GO:1903352, GO:1903401, GO:1903826	Belongs to the mitochondrial carrier (TC 2.A.29) family	None	Mito_carr	Mitochondrial_carrier_protein	None	Putative mitochondrial carrier protein
TRINITY_DN10865_c0_g1_i2.p1	Cluster-14573.0	MtrunA17_Chr4g0062371	3880.AES91275	PF07967.15	None	MtrunA17Chr4g0062371	None	Putative Zinc finger, C3HC	None	GO:0005634, GO:0008270	isoform X1	None	zf-C3HC	C3HC_zinc_finger-like	None	Putative Zinc finger, C3HC
TRINITY_DN10866_c0_g1_i1.p1	Cluster-2431.1	MtrunA17_Chr3g0135011	3827.XP_004501507.1	None	None	MtrunA17Chr3g0135011	None	hypothetical protein	None	GO:0016021	Protein PHLOEM PROTEIN 2-LIKE	GO:0003674,GO:0005488,GO:0030246	None	None	None	hypothetical protein
TRINITY_DN10867_c0_g1_i1.p1	Cluster-14577.0	MtrunA17_Chr2g0283681	3880.AES64017	PF01933.20	TIGR04357	MtrunA17Chr2g0283681	None	Putative LPPG:FO 2-phospho-L-lactate transferase CofD/UPF0052	None	nan	Uncharacterised protein family UPF0052	None	CofD	2-phospho-L-lactate_transferase_CofD	CofD-related protein, GAK system	Putative LPPG:FO 2-phospho-L-lactate transferase CofD/UPF0052
TRINITY_DN10868_c0_g1_i2.p1	Cluster-3554.43564	MtrunA17_Chr1g0212361	3827.XP_004497260.1	PF02897.17	None	MtrunA17Chr1g0212361	None	Putative oligopeptidase B transcription factor WD40-like family	None	GO:0005737, GO:0016021, GO:0004252, GO:0070008, GO:0006508	Prolyl endopeptidase-like	None	Peptidase_S9_N	Prolyl_oligopeptidase,_N-terminal_beta-propeller_domain	None	Putative oligopeptidase B transcription factor WD40-like family
TRINITY_DN1086_c0_g1_i2.p1	Cluster-3554.31350	MtrunA17_Chr4g0055521	3827.XP_004508961.1	PF02812.20	None	MtrunA17Chr4g0055521	None	Putative oxidoreductase	None	GO:0005739, GO:0005774, GO:0004352, GO:0004353, GO:0005507, GO:0005524, GO:0008270, GO:0050897, GO:0006520, GO:0055114	Belongs to the Glu Leu Phe Val dehydrogenases family	GO:0000166,GO:0003674,GO:0003824,GO:0004352,GO:0004353,GO:0005488,GO:0005507,GO:0005524,GO:0005575,GO:0005622,GO:0005623,GO:0005737,GO:0005739,GO:0005773,GO:0005774,GO:0006950,GO:0006970,GO:0008144,GO:0008150,GO:0008152,GO:0008270,GO:0009628,GO:0009651,GO:0010035,GO:0010038,GO:0016020,GO:0016491,GO:0016638,GO:0016639,GO:0017076,GO:0030554,GO:0031090,GO:0032553,GO:0032555,GO:0032559,GO:0035639,GO:0036094,GO:0042221,GO:0043167,GO:0043168,GO:0043169,GO:0043226,GO:0043227,GO:0043229,GO:0043231,GO:0044422,GO:0044424,GO:0044437,GO:0044444,GO:0044446,GO:0044464,GO:0046686,GO:0046872,GO:0046914,GO:0050896,GO:0050897,GO:0055114,GO:0097159,GO:0097367,GO:0098588,GO:0098805,GO:1901265,GO:1901363	ELFV_dehydrog_N	Glu/Leu/Phe/Val_dehydrogenase,_dimerisation_domain	None	Putative oxidoreductase
TRINITY_DN1086_c0_g2_i1.p1	Cluster-3554.31351	MtrunA17_Chr5g0399821	3880.AES94348	PF02812.20	None	MtrunA17Chr5g0399821	None	Putative oxidoreductase	None	GO:0016639, GO:0006520, GO:0055114	Belongs to the Glu Leu Phe Val dehydrogenases family	GO:0000166,GO:0003674,GO:0003824,GO:0004352,GO:0004353,GO:0005488,GO:0005507,GO:0005524,GO:0005575,GO:0005622,GO:0005623,GO:0005737,GO:0005739,GO:0005773,GO:0005774,GO:0006950,GO:0006970,GO:0008144,GO:0008150,GO:0008152,GO:0008270,GO:0009628,GO:0009651,GO:0010035,GO:0010038,GO:0016020,GO:0016491,GO:0016638,GO:0016639,GO:0017076,GO:0030554,GO:0031090,GO:0032553,GO:0032555,GO:0032559,GO:0035639,GO:0036094,GO:0042221,GO:0043167,GO:0043168,GO:0043169,GO:0043226,GO:0043227,GO:0043229,GO:0043231,GO:0044422,GO:0044424,GO:0044437,GO:0044444,GO:0044446,GO:0044464,GO:0046686,GO:0046872,GO:0046914,GO:0050896,GO:0050897,GO:0055114,GO:0097159,GO:0097367,GO:0098588,GO:0098805,GO:1901265,GO:1901363	ELFV_dehydrog_N	Glu/Leu/Phe/Val_dehydrogenase,_dimerisation_domain	None	Putative oxidoreductase
TRINITY_DN10870_c0_g1_i1.p1	Cluster-3554.15990	MtrunA17_Chr3g0120071	3847.GLYMA07G03910.1	PF01477.25	None	MtrunA17Chr3g0120071	None	Putative oxidoreductase	LOX2	GO:0005737, GO:0016165, GO:0046872, GO:0031408, GO:0055114	Plant lipoxygenase may be involved in a number of diverse aspects of plant physiology including growth and development, pest resistance, and senescence or responses to wounding	GO:0005575,GO:0005622,GO:0005623,GO:0005737,GO:0044424,GO:0044464	PLAT	PLAT/LH2_domain	None	Putative oxidoreductase
TRINITY_DN10870_c0_g2_i1.p1	Cluster-3554.23202	None	3880.AET01672	PF01477.25	None	None	None	None	LOX2	None	Plant lipoxygenase may be involved in a number of diverse aspects of plant physiology including growth and development, pest resistance, and senescence or responses to wounding	None	PLAT	PLAT/LH2_domain	None	Plant lipoxygenase may be involved in a number of diverse aspects of plant physiology including growth and development, pest resistance, and senescence or responses to wounding
TRINITY_DN10870_c1_g1_i1.p1	Cluster-3554.15988	None	3880.AES95303	PF00305.21	None	None	None	None	LOX2	None	Plant lipoxygenase may be involved in a number of diverse aspects of plant physiology including growth and development, pest resistance, and senescence or responses to wounding	GO:0005575,GO:0005622,GO:0005623,GO:0005737,GO:0044424,GO:0044464	Lipoxygenase	Lipoxygenase	None	Plant lipoxygenase may be involved in a number of diverse aspects of plant physiology including growth and development, pest resistance, and senescence or responses to wounding
TRINITY_DN10871_c0_g1_i2.p1	Cluster-3554.33881	MtrunA17_Chr2g0312621	3880.AES66251	PF11987.10	TIGR03680	MtrunA17Chr2g0312621	None	Putative protein-synthesizing GTPase	None	GO:0009570, GO:0009941, GO:0003743, GO:0003924, GO:0005525, GO:0006413	Translation initiation factor IF-2	GO:0005575,GO:0005622,GO:0005623,GO:0005737,GO:0009507,GO:0009526,GO:0009532,GO:0009536,GO:0009570,GO:0009941,GO:0031967,GO:0031975,GO:0043226,GO:0043227,GO:0043229,GO:0043231,GO:0044422,GO:0044424,GO:0044434,GO:0044435,GO:0044444,GO:0044446,GO:0044464	IF-2	Translation-initiation_factor_2	translation initiation factor 2, gamma subunit	Putative protein-synthesizing GTPase
TRINITY_DN10874_c0_g1_i2.p1	Cluster-3554.32056	MtrunA17_Chr1g0183901	3827.XP_004495102.1	PF09340.12	None	MtrunA17Chr1g0183901	None	hypothetical protein	None	GO:0000123, GO:0016573	Chromatin modification-related protein	None	NuA4	Histone_acetyltransferase_subunit_NuA4	None	hypothetical protein
TRINITY_DN10875_c0_g1_i1.p1	Cluster-3554.32028	MtrunA17_Chr2g0329271	3880.AES67748	PF00730.27	TIGR01084	MtrunA17Chr2g0329271	None	Putative DNA-(apurinic or apyrimidinic site) lyase	NTH1	GO:0005634, GO:0000703, GO:0003677, GO:0046872, GO:0051539, GO:0006285, GO:0090305	Bifunctional DNA N-glycosylase with associated apurinic apyrimidinic (AP) lyase function that catalyzes the first step in base excision repair (BER), the primary repair pathway for the repair of oxidative DNA damage. The DNA N-glycosylase activity releases the damaged DNA base from DNA by cleaving the N- glycosidic bond, leaving an AP site. The AP lyase activity cleaves the phosphodiester bond 3' to the AP site by a beta-elimination. Primarily recognizes and repairs oxidative base damage of pyrimidines	GO:0000702,GO:0000703,GO:0003674,GO:0003824,GO:0003906,GO:0005575,GO:0005622,GO:0005623,GO:0005634,GO:0005737,GO:0005783,GO:0005911,GO:0006139,GO:0006259,GO:0006281,GO:0006284,GO:0006285,GO:0006289,GO:0006296,GO:0006464,GO:0006479,GO:0006725,GO:0006807,GO:0006950,GO:0006974,GO:0008150,GO:0008152,GO:0008168,GO:0008170,GO:0008213,GO:0008276,GO:0008757,GO:0009295,GO:0009506,GO:0009507,GO:0009532,GO:0009536,GO:0009570,GO:0009987,GO:0012505,GO:0016278,GO:0016279,GO:0016740,GO:0016741,GO:0016787,GO:0016798,GO:0016799,GO:0018022,GO:0018193,GO:0018205,GO:0019104,GO:0019538,GO:0030054,GO:0032259,GO:0033554,GO:0033683,GO:0034641,GO:0036211,GO:0042644,GO:0042646,GO:0043170,GO:0043226,GO:0043227,GO:0043228,GO:0043229,GO:0043231,GO:0043232,GO:0043412,GO:0043414,GO:0044237,GO:0044238,GO:0044260,GO:0044267,GO:0044422,GO:0044424,GO:0044434,GO:0044435,GO:0044444,GO:0044446,GO:0044464,GO:0046483,GO:0050896,GO:0051716,GO:0055044,GO:0071704,GO:0090304,GO:0090305,GO:0140096,GO:0140097,GO:1901360,GO:1901564	HhH-GPD	HhH-GPD_superfamily_base_excision_DNA_repair_protein	A/G-specific adenine glycosylase	Putative DNA-(apurinic or apyrimidinic site) lyase
TRINITY_DN10875_c0_g1_i2.p1	Cluster-3554.32030	None	3880.AES67748	None	None	None	None	None	NTH1	None	Bifunctional DNA N-glycosylase with associated apurinic apyrimidinic (AP) lyase function that catalyzes the first step in base excision repair (BER), the primary repair pathway for the repair of oxidative DNA damage. The DNA N-glycosylase activity releases the damaged DNA base from DNA by cleaving the N- glycosidic bond, leaving an AP site. The AP lyase activity cleaves the phosphodiester bond 3' to the AP site by a beta-elimination. Primarily recognizes and repairs oxidative base damage of pyrimidines	GO:0000702,GO:0000703,GO:0003674,GO:0003824,GO:0003906,GO:0005575,GO:0005622,GO:0005623,GO:0005634,GO:0005737,GO:0005783,GO:0005911,GO:0006139,GO:0006259,GO:0006281,GO:0006284,GO:0006285,GO:0006289,GO:0006296,GO:0006464,GO:0006479,GO:0006725,GO:0006807,GO:0006950,GO:0006974,GO:0008150,GO:0008152,GO:0008168,GO:0008170,GO:0008213,GO:0008276,GO:0008757,GO:0009295,GO:0009506,GO:0009507,GO:0009532,GO:0009536,GO:0009570,GO:0009987,GO:0012505,GO:0016278,GO:0016279,GO:0016740,GO:0016741,GO:0016787,GO:0016798,GO:0016799,GO:0018022,GO:0018193,GO:0018205,GO:0019104,GO:0019538,GO:0030054,GO:0032259,GO:0033554,GO:0033683,GO:0034641,GO:0036211,GO:0042644,GO:0042646,GO:0043170,GO:0043226,GO:0043227,GO:0043228,GO:0043229,GO:0043231,GO:0043232,GO:0043412,GO:0043414,GO:0044237,GO:0044238,GO:0044260,GO:0044267,GO:0044422,GO:0044424,GO:0044434,GO:0044435,GO:0044444,GO:0044446,GO:0044464,GO:0046483,GO:0050896,GO:0051716,GO:0055044,GO:0071704,GO:0090304,GO:0090305,GO:0140096,GO:0140097,GO:1901360,GO:1901564	None	None	None	Bifunctional DNA N-glycosylase with associated apurinic apyrimidinic (AP) lyase function that catalyzes the first step in base excision repair (BER), the primary repair pathway for the repair of oxidative DNA damage. The DNA N-glycosylase activity releases the damaged DNA base from DNA by cleaving the N- glycosidic bond, leaving an AP site. The AP lyase activity cleaves the phosphodiester bond 3' to the AP site by a beta-elimination. Primarily recognizes and repairs oxidative base damage of pyrimidines
TRINITY_DN10875_c0_g2_i1.p1	Cluster-3554.32029	MtrunA17_Chr4g0033431	3827.XP_004507328.1	PF00730.27	TIGR01084	MtrunA17Chr4g0033431	None	Putative DNA-(apurinic or apyrimidinic site) lyase	NTH1	GO:0005634, GO:0000703, GO:0003677, GO:0046872, GO:0051539, GO:0006285, GO:0090305	Bifunctional DNA N-glycosylase with associated apurinic apyrimidinic (AP) lyase function that catalyzes the first step in base excision repair (BER), the primary repair pathway for the repair of oxidative DNA damage. The DNA N-glycosylase activity releases the damaged DNA base from DNA by cleaving the N- glycosidic bond, leaving an AP site. The AP lyase activity cleaves the phosphodiester bond 3' to the AP site by a beta-elimination. Primarily recognizes and repairs oxidative base damage of pyrimidines	GO:0000702,GO:0000703,GO:0003674,GO:0003824,GO:0003906,GO:0005575,GO:0005622,GO:0005623,GO:0005634,GO:0005737,GO:0005783,GO:0005911,GO:0006139,GO:0006259,GO:0006281,GO:0006284,GO:0006285,GO:0006289,GO:0006296,GO:0006464,GO:0006479,GO:0006725,GO:0006807,GO:0006950,GO:0006974,GO:0008150,GO:0008152,GO:0008168,GO:0008170,GO:0008213,GO:0008276,GO:0008757,GO:0009295,GO:0009506,GO:0009507,GO:0009532,GO:0009536,GO:0009570,GO:0009987,GO:0012505,GO:0016278,GO:0016279,GO:0016740,GO:0016741,GO:0016787,GO:0016798,GO:0016799,GO:0018022,GO:0018193,GO:0018205,GO:0019104,GO:0019538,GO:0030054,GO:0032259,GO:0033554,GO:0033683,GO:0034641,GO:0036211,GO:0042644,GO:0042646,GO:0043170,GO:0043226,GO:0043227,GO:0043228,GO:0043229,GO:0043231,GO:0043232,GO:0043412,GO:0043414,GO:0044237,GO:0044238,GO:0044260,GO:0044267,GO:0044422,GO:0044424,GO:0044434,GO:0044435,GO:0044444,GO:0044446,GO:0044464,GO:0046483,GO:0050896,GO:0051716,GO:0055044,GO:0071704,GO:0090304,GO:0090305,GO:0140096,GO:0140097,GO:1901360,GO:1901564	HhH-GPD	HhH-GPD_superfamily_base_excision_DNA_repair_protein	A/G-specific adenine glycosylase	Putative DNA-(apurinic or apyrimidinic site) lyase
TRINITY_DN1948_c2_g1_i6.p1	Cluster-3554.18709	MtrunA17_Chr6g0464751	3827.XP_004489727.1	PF01529.22	None	MtrunA17Chr6g0464751	None	Putative protein S-acyltransferase	None	GO:0016021, GO:0008270, GO:0019706	Belongs to the DHHC palmitoyltransferase family	GO:0005575,GO:0005623,GO:0005886,GO:0016020,GO:0044464,GO:0071944	DHHC	DHHC_palmitoyltransferase	None	Putative protein S-acyltransferase
TRINITY_DN10876_c0_g2_i10.p1	Cluster-3554.18708	MtrunA17_Chr5g0411311	3827.XP_004515522.1	None	None	MtrunA17Chr5g0411311	None	Putative leucine-rich repeat domain, L domain-containing protein	None	nan	F-box LRR-repeat protein	None	None	None	None	Putative leucine-rich repeat domain, L domain-containing protein
TRINITY_DN10877_c0_g1_i2.p1	Cluster-10892.0	MtrunA17_Chr5g0434021	3827.XP_004490797.1	PF17177.6	TIGR00756	MtrunA17Chr5g0434021	None	Putative tetratricopeptide-like helical domain, pentacotripeptide-repeat region of PROPR	None	GO:0016787	Pentatricopeptide repeat-containing protein	GO:0003674,GO:0003676,GO:0003723,GO:0003824,GO:0004518,GO:0004519,GO:0005488,GO:0005575,GO:0005622,GO:0005623,GO:0006139,GO:0006725,GO:0006807,GO:0008150,GO:0008152,GO:0009451,GO:0009987,GO:0016070,GO:0016787,GO:0016788,GO:0034641,GO:0043170,GO:0043226,GO:0043227,GO:0043229,GO:0043231,GO:0043412,GO:0044237,GO:0044238,GO:0044424,GO:0044464,GO:0046483,GO:0071704,GO:0090304,GO:0090305,GO:0097159,GO:1901360,GO:1901363	PPR_long	Pentacotripeptide-repeat_region_of_PRORP	pentatricopeptide repeat domain	Putative tetratricopeptide-like helical domain, pentacotripeptide-repeat region of PROPR
TRINITY_DN10878_c0_g1_i1.p1	Cluster-3554.25223	MtrunA17_Chr6g0481891	3880.AES76382	PF02893.22	None	MtrunA17Chr6g0481891	None	Putative GRAM domain, PH domain-containing protein	None	nan	GEM-like protein	None	GRAM	GRAM_domain	None	Putative GRAM domain, PH domain-containing protein
TRINITY_DN10879_c0_g1_i10.p1	Cluster-3554.34986	None	3827.XP_004516983.1	None	None	None	None	None	HUA2	None	ENHANCER OF AG-4 protein	GO:0000003,GO:0003006,GO:0003674,GO:0003700,GO:0005575,GO:0005622,GO:0005623,GO:0005634,GO:0005911,GO:0006139,GO:0006355,GO:0006396,GO:0006397,GO:0006725,GO:0006807,GO:0007275,GO:0008150,GO:0008152,GO:0009314,GO:0009411,GO:0009416,GO:0009506,GO:0009605,GO:0009628,GO:0009791,GO:0009889,GO:0009908,GO:0009909,GO:0009910,GO:0009987,GO:0010467,GO:0010468,GO:0010556,GO:0016070,GO:0016071,GO:0019219,GO:0019222,GO:0022414,GO:0030054,GO:0031323,GO:0031326,GO:0032501,GO:0032502,GO:0034641,GO:0040034,GO:0043170,GO:0043226,GO:0043227,GO:0043229,GO:0043231,GO:0043473,GO:0043476,GO:0043478,GO:0043479,GO:0043480,GO:0043481,GO:0044237,GO:0044238,GO:0044424,GO:0044464,GO:0045595,GO:0045596,GO:0046483,GO:0048367,GO:0048437,GO:0048497,GO:0048506,GO:0048509,GO:0048510,GO:0048519,GO:0048523,GO:0048580,GO:0048581,GO:0048608,GO:0048731,GO:0048831,GO:0048856,GO:0050789,GO:0050793,GO:0050794,GO:0050896,GO:0051093,GO:0051171,GO:0051239,GO:0051241,GO:0051252,GO:0055044,GO:0060255,GO:0061458,GO:0065007,GO:0071704,GO:0080090,GO:0090304,GO:0090567,GO:0090700,GO:0099402,GO:0140110,GO:1901360,GO:1903506,GO:2000026,GO:2000112,GO:2000241,GO:2000242,GO:2001141	None	None	None	ENHANCER OF AG-4 protein
TRINITY_DN1087_c1_g1_i1.p1	Cluster-3554.26817	None	3880.AES85043	PF08284.13	None	None	None	None	None	None	Gag protease polyprotein	None	RVP_2	Retroviral_aspartyl_protease	None	Gag protease polyprotein
TRINITY_DN1087_c4_g1_i3.p1	Cluster-3554.19480	None	None	PF00098.25	None	None	None	None	None	None	None	None	zf-CCHC	Zinc_knuckle	None	Zinc_knuckle
TRINITY_DN4279_c0_g1_i15.p1	Cluster-3554.27608	None	3827.XP_004489724.1	PF00201.20	TIGR01426	None	None	None	None	None	Belongs to the UDP-glycosyltransferase family	GO:0000302,GO:0001101,GO:0003674,GO:0003824,GO:0005575,GO:0005622,GO:0005623,GO:0005737,GO:0005829,GO:0006082,GO:0006520,GO:0006725,GO:0006807,GO:0006950,GO:0006970,GO:0006972,GO:0006979,GO:0007154,GO:0007275,GO:0008150,GO:0008152,GO:0008194,GO:0009072,GO:0009414,GO:0009415,GO:0009605,GO:0009628,GO:0009636,GO:0009651,GO:0009653,GO:0009696,GO:0009719,GO:0009725,GO:0009737,GO:0009850,GO:0009987,GO:0009991,GO:0010016,GO:0010029,GO:0010030,GO:0010033,GO:0010035,GO:0010817,GO:0016740,GO:0016757,GO:0016758,GO:0016999,GO:0017144,GO:0018874,GO:0018958,GO:0019752,GO:0031668,GO:0032501,GO:0032502,GO:0032787,GO:0032870,GO:0033554,GO:0033993,GO:0034599,GO:0034614,GO:0034641,GO:0035251,GO:0035690,GO:0042221,GO:0042430,GO:0042445,GO:0042493,GO:0042537,GO:0042538,GO:0042542,GO:0042631,GO:0043226,GO:0043227,GO:0043229,GO:0043231,GO:0043436,GO:0044237,GO:0044238,GO:0044281,GO:0044424,GO:0044444,GO:0044464,GO:0046482,GO:0046483,GO:0046527,GO:0046677,GO:0048367,GO:0048518,GO:0048580,GO:0048582,GO:0048731,GO:0048856,GO:0050789,GO:0050793,GO:0050896,GO:0051094,GO:0051239,GO:0051240,GO:0051716,GO:0052638,GO:0052639,GO:0052640,GO:0052641,GO:0065007,GO:0065008,GO:0070301,GO:0070887,GO:0071214,GO:0071215,GO:0071229,GO:0071236,GO:0071310,GO:0071396,GO:0071462,GO:0071470,GO:0071472,GO:0071474,GO:0071475,GO:0071495,GO:0071496,GO:0071704,GO:0080002,GO:0080024,GO:0080043,GO:0080044,GO:0080167,GO:0090704,GO:0097237,GO:0097305,GO:0097306,GO:0104004,GO:1900140,GO:1901360,GO:1901564,GO:1901615,GO:1901700,GO:1901701,GO:2000026	UDPGT	UDP-glucoronosyl_and_UDP-glucosyl_transferase	glycosyltransferase, MGT family	Belongs to the UDP-glycosyltransferase family
TRINITY_DN10881_c1_g2_i1.p2	Cluster-3554.43025	None	3880.AES64056	None	None	None	None	None	None	None	ankyrin repeat-containing protein	None	None	None	None	ankyrin repeat-containing protein
TRINITY_DN10881_c2_g1_i2.p1	Cluster-3554.39818	None	None	PF13966.8	None	None	None	None	None	None	None	None	zf-RVT	zinc-binding_in_reverse_transcriptase	None	zinc-binding_in_reverse_transcriptase
TRINITY_DN10883_c0_g1_i4.p1	Cluster-3554.18630	MtrunA17_Chr4g0035491	3827.XP_004507481.1	None	None	MtrunA17Chr4g0035491	None	Putative tetratricopeptide-like helical domain-containing protein	None	GO:0016021	None	None	None	None	None	Putative tetratricopeptide-like helical domain-containing protein
TRINITY_DN10884_c0_g1_i1.p1	Cluster-2341.0	None	3827.XP_004513050.1	PF07714.19	TIGR03903	None	None	None	None	None	Belongs to the protein kinase superfamily. Ser Thr protein kinase family	GO:0007275,GO:0008150,GO:0009653,GO:0009791,GO:0010015,GO:0010101,GO:0010102,GO:0010468,GO:0019222,GO:0022622,GO:0032501,GO:0032502,GO:0048364,GO:0048527,GO:0048528,GO:0048731,GO:0048856,GO:0050789,GO:0060255,GO:0065007,GO:0090696,GO:0090697,GO:0090698,GO:0099402,GO:1905392	PK_Tyr_Ser-Thr	Protein_tyrosine_and_serine/threonine_kinase	TOMM system kinase/cyclase fusion protein	Belongs to the protein kinase superfamily. Ser Thr protein kinase family
TRINITY_DN10886_c0_g1_i1.p1	Cluster-14576.0	MtrunA17_Chr2g0321611	3880.AES67090	PF04520.15	None	MtrunA17Chr2g0321611	None	Putative senescence regulator S40	None	nan	Senescence regulator	None	Senescence_reg	Senescence_regulator	None	Putative senescence regulator S40
TRINITY_DN10887_c0_g1_i1.p1	Cluster-4597.1	MtrunA17_Chr3g0120511	3880.AES71735	PF08265.13	None	MtrunA17Chr3g0120511	None	Putative INO80 complex, subunit Ies6 protein	None	GO:0031011, GO:0006338, GO:0006355	complex subunit	None	YL1_C	YL1_nuclear_protein_C-terminal_domain	None	Putative INO80 complex, subunit Ies6 protein
TRINITY_DN220_c2_g1_i17.p1	Cluster-3554.5490	MtrunA17_Chr1g0195391	3847.GLYMA02G02070.1	PF03242.15	None	MtrunA17Chr1g0195391	None	Putative Late embryogenesis abundant protein, LEA5-type	None	GO:0006950	late embryogenesis abundant protein	GO:0000302,GO:0001101,GO:0002831,GO:0005575,GO:0005622,GO:0005623,GO:0005634,GO:0005737,GO:0005739,GO:0005829,GO:0006950,GO:0006970,GO:0006979,GO:0007154,GO:0007275,GO:0007568,GO:0008150,GO:0009266,GO:0009314,GO:0009409,GO:0009414,GO:0009415,GO:0009416,GO:0009605,GO:0009607,GO:0009611,GO:0009620,GO:0009625,GO:0009628,GO:0009636,GO:0009642,GO:0009646,GO:0009651,GO:0009719,GO:0009723,GO:0009725,GO:0009737,GO:0009987,GO:0009991,GO:0010033,GO:0010035,GO:0010150,GO:0022622,GO:0031347,GO:0031668,GO:0032101,GO:0032501,GO:0032502,GO:0033554,GO:0033993,GO:0042221,GO:0042493,GO:0042542,GO:0042631,GO:0043207,GO:0043226,GO:0043227,GO:0043229,GO:0043231,GO:0043900,GO:0044424,GO:0044444,GO:0044464,GO:0046677,GO:0048364,GO:0048366,GO:0048367,GO:0048580,GO:0048583,GO:0048731,GO:0048827,GO:0048831,GO:0048856,GO:0050789,GO:0050793,GO:0050896,GO:0051239,GO:0051704,GO:0051707,GO:0051716,GO:0065007,GO:0070887,GO:0071214,GO:0071229,GO:0071462,GO:0071496,GO:0080134,GO:0090693,GO:0097305,GO:0099402,GO:0104004,GO:1900055,GO:1900150,GO:1900424,GO:1901700,GO:1901701,GO:1902074,GO:2000024,GO:2000026,GO:2000028,GO:2000241	LEA_3	Late_embryogenesis_abundant_protein	None	Putative Late embryogenesis abundant protein, LEA5-type
TRINITY_DN2555_c0_g1_i14.p1	Cluster-3554.36755	MtrunA17_Chr2g0320031	3880.AES66966	PF00141.25	None	MtrunA17Chr2g0320031	MtcwPRX2	Putative peroxidase	None	GO:0005576, GO:0004601, GO:0020037, GO:0046872, GO:0006979, GO:0042744, GO:0055114, GO:0098869	Belongs to the peroxidase family. Classical plant (class III) peroxidase subfamily	GO:0005575,GO:0005576,GO:0005618,GO:0005622,GO:0005623,GO:0005737,GO:0005794,GO:0005829,GO:0006725,GO:0008150,GO:0008152,GO:0009058,GO:0009698,GO:0009699,GO:0009808,GO:0009809,GO:0009888,GO:0009889,GO:0009891,GO:0009893,GO:0009987,GO:0010087,GO:0010089,GO:0012505,GO:0019222,GO:0019438,GO:0019748,GO:0030312,GO:0031323,GO:0031325,GO:0031326,GO:0031328,GO:0032502,GO:0043226,GO:0043227,GO:0043229,GO:0043231,GO:0043455,GO:0044237,GO:0044249,GO:0044424,GO:0044444,GO:0044464,GO:0044550,GO:0048046,GO:0048518,GO:0048522,GO:0048856,GO:0050789,GO:0050794,GO:0065007,GO:0071704,GO:0071944,GO:1900376,GO:1900378,GO:1901141,GO:1901360,GO:1901362,GO:1901428,GO:1901430,GO:1901576,GO:2000762	peroxidase	Peroxidase	None	Putative peroxidase
TRINITY_DN1088_c0_g1_i1.p1	Cluster-3554.42029	MtrunA17_Chr2g0277821	3880.AES63280	PF00271.33	TIGR04121	MtrunA17Chr2g0277821	None	Putative RNA helicase	None	GO:0003676, GO:0004004, GO:0005524, GO:0000398, GO:0010468, GO:0010501	DEAD-box ATP-dependent RNA helicase	GO:0000375,GO:0000377,GO:0000398,GO:0003674,GO:0003724,GO:0003824,GO:0004004,GO:0004386,GO:0005575,GO:0005622,GO:0005623,GO:0005634,GO:0005730,GO:0005737,GO:0006139,GO:0006396,GO:0006397,GO:0006725,GO:0006807,GO:0008026,GO:0008150,GO:0008152,GO:0008186,GO:0008380,GO:0009987,GO:0010467,GO:0010468,GO:0010501,GO:0016070,GO:0016071,GO:0016462,GO:0016787,GO:0016817,GO:0016818,GO:0016887,GO:0017111,GO:0019222,GO:0031974,GO:0031981,GO:0034641,GO:0042623,GO:0043170,GO:0043226,GO:0043227,GO:0043228,GO:0043229,GO:0043231,GO:0043232,GO:0043233,GO:0044237,GO:0044238,GO:0044422,GO:0044424,GO:0044428,GO:0044446,GO:0044464,GO:0046483,GO:0050789,GO:0060255,GO:0065007,GO:0070013,GO:0070035,GO:0071704,GO:0090304,GO:0140098,GO:1901360	Helicase_C	Helicase_conserved_C-terminal_domain	DEXH box helicase, DNA ligase-associated	Putative RNA helicase
TRINITY_DN10891_c0_g1_i2.p1	Cluster-3554.32200	MtrunA17_Chr3g0093921	3827.XP_004513963.1	PF10294.11	None	MtrunA17Chr3g0093921	None	Putative calmodulin-lysine N-methyltransferase	None	GO:0016021, GO:0004402, GO:0008168, GO:0016573, GO:0032259	Protein N-lysine methyltransferase	None	Methyltransf_16	Lysine_methyltransferase	None	Putative calmodulin-lysine N-methyltransferase
TRINITY_DN10893_c0_g1_i4.p1	Cluster-3554.43819	MtrunA17_Chr5g0395471	3880.AES93807	None	None	MtrunA17Chr5g0395471	None	Putative P-loop containing nucleoside triphosphate hydrolase	None	nan	nuclear-transcribed mRNA catabolic process, nonsense-mediated decay	None	None	None	None	Putative P-loop containing nucleoside triphosphate hydrolase
TRINITY_DN10894_c0_g1_i1.p1	Cluster-3554.43323	None	3827.XP_004508692.1	None	None	None	None	None	None	None	2-alkenal reductase (NADP( )-dependent)-like	None	None	None	None	2-alkenal reductase (NADP( )-dependent)-like
TRINITY_DN10895_c0_g1_i1.p1	Cluster-11047.0	MtrunA17_Chr3g0126911	3880.AES72510	PF13692.8	TIGR02095	MtrunA17Chr3g0126911	None	Putative starch synthase	SSIA	GO:0009501, GO:0009570, GO:0004373, GO:0009011, GO:0010021, GO:0019252	Belongs to the glycosyltransferase 1 family. Bacterial plant glycogen synthase subfamily	GO:0000271,GO:0003674,GO:0003824,GO:0005575,GO:0005622,GO:0005623,GO:0005737,GO:0005975,GO:0005976,GO:0005982,GO:0006073,GO:0008150,GO:0008152,GO:0009011,GO:0009058,GO:0009059,GO:0009250,GO:0009501,GO:0009507,GO:0009532,GO:0009536,GO:0009570,GO:0009987,GO:0010021,GO:0016051,GO:0016740,GO:0016757,GO:0016758,GO:0019252,GO:0033692,GO:0034637,GO:0034645,GO:0043170,GO:0043226,GO:0043227,GO:0043229,GO:0043231,GO:0044042,GO:0044237,GO:0044238,GO:0044249,GO:0044260,GO:0044262,GO:0044264,GO:0044422,GO:0044424,GO:0044434,GO:0044435,GO:0044444,GO:0044446,GO:0044464,GO:0046527,GO:0071704,GO:1901135,GO:1901137,GO:1901576,GO:2000896	Glyco_trans_1_4	Glycosyl_transferases_group_1	glycogen/starch synthase, ADP-glucose type	Putative starch synthase
TRINITY_DN10899_c0_g1_i2.p1	Cluster-14565.0	None	3880.AET04097	PF17766.3	None	None	None	None	None	None	subtilisin-like protease	None	fn3_6	Fibronectin_type-III_domain	None	subtilisin-like protease
TRINITY_DN10899_c0_g1_i4.p1	Cluster-14565.1	None	3880.AET04097	PF00082.24	TIGR03921	None	None	None	None	None	subtilisin-like protease	None	Peptidase_S8	Subtilase_family	type VII secretion-associated serine protease mycosin	subtilisin-like protease
TRINITY_DN1089_c0_g1_i10.p1	Cluster-14363.1	None	3847.GLYMA09G28310.1	PF00197.20	None	None	None	None	None	None	Miraculin-like	GO:0003674,GO:0004857,GO:0004866,GO:0004867,GO:0008150,GO:0009892,GO:0010466,GO:0010605,GO:0010951,GO:0015066,GO:0019222,GO:0030162,GO:0030234,GO:0030414,GO:0031323,GO:0031324,GO:0032268,GO:0032269,GO:0043086,GO:0044092,GO:0045861,GO:0048519,GO:0048523,GO:0050789,GO:0050790,GO:0050794,GO:0051171,GO:0051172,GO:0051246,GO:0051248,GO:0051336,GO:0051346,GO:0052547,GO:0052548,GO:0060255,GO:0061134,GO:0061135,GO:0065007,GO:0065009,GO:0080090,GO:0098772	Kunitz_legume	Trypsin_and_protease_inhibitor	None	Miraculin-like
TRINITY_DN1089_c0_g1_i12.p1	Cluster-14363.2	MtrunA17_Chr6g0477741	3885.XP_007152429.1	PF00197.20	None	MtrunA17Chr6g0477741	None	Putative proteinase inhibitor I3, Kunitz legume	None	GO:0004866, GO:0010951	Encoded by	None	Kunitz_legume	Trypsin_and_protease_inhibitor	None	Putative proteinase inhibitor I3, Kunitz legume
TRINITY_DN1089_c0_g1_i19.p1	Cluster-14363.0	None	3847.GLYMA09G28310.1	PF00197.20	None	None	None	None	None	None	Miraculin-like	GO:0003674,GO:0004857,GO:0004866,GO:0004867,GO:0008150,GO:0009892,GO:0010466,GO:0010605,GO:0010951,GO:0015066,GO:0019222,GO:0030162,GO:0030234,GO:0030414,GO:0031323,GO:0031324,GO:0032268,GO:0032269,GO:0043086,GO:0044092,GO:0045861,GO:0048519,GO:0048523,GO:0050789,GO:0050790,GO:0050794,GO:0051171,GO:0051172,GO:0051246,GO:0051248,GO:0051336,GO:0051346,GO:0052547,GO:0052548,GO:0060255,GO:0061134,GO:0061135,GO:0065007,GO:0065009,GO:0080090,GO:0098772	Kunitz_legume	Trypsin_and_protease_inhibitor	None	Miraculin-like
TRINITY_DN1089_c3_g1_i1.p1	Cluster-3554.30133	MtrunA17_Chr4g0070081	3827.XP_004508028.1	None	None	MtrunA17Chr4g0070081	None	hypothetical protein	None	GO:0016021	None	None	None	None	None	hypothetical protein
TRINITY_DN108_c0_g1_i1.p1	Cluster-3554.36678	None	3880.AET02050	None	None	None	None	None	SPPL4	None	signal peptide peptidase-like	GO:0000323,GO:0005575,GO:0005622,GO:0005623,GO:0005737,GO:0005764,GO:0005765,GO:0005773,GO:0005774,GO:0005783,GO:0005789,GO:0005798,GO:0012505,GO:0016020,GO:0016021,GO:0030176,GO:0030660,GO:0031090,GO:0031224,GO:0031227,GO:0031410,GO:0031982,GO:0031984,GO:0042175,GO:0043226,GO:0043227,GO:0043229,GO:0043231,GO:0044422,GO:0044424,GO:0044425,GO:0044432,GO:0044433,GO:0044437,GO:0044444,GO:0044446,GO:0044464,GO:0071458,GO:0071556,GO:0097708,GO:0098552,GO:0098553,GO:0098554,GO:0098562,GO:0098588,GO:0098805,GO:0098827,GO:0098852	None	None	None	signal peptide peptidase-like
TRINITY_DN108_c0_g1_i2.p1	Cluster-3554.34631	MtrunA17_Chr8g0348831	3880.AET02050	PF04258.15	None	MtrunA17Chr8g0348831	None	Putative PA domain, presenilin/signal peptide peptidase	SPPL4	GO:0005765, GO:0030660, GO:0071458, GO:0071556, GO:0042500, GO:0006465, GO:0033619	signal peptide peptidase-like	GO:0000323,GO:0005575,GO:0005622,GO:0005623,GO:0005737,GO:0005764,GO:0005765,GO:0005773,GO:0005774,GO:0005783,GO:0005789,GO:0005798,GO:0012505,GO:0016020,GO:0016021,GO:0030176,GO:0030660,GO:0031090,GO:0031224,GO:0031227,GO:0031410,GO:0031982,GO:0031984,GO:0042175,GO:0043226,GO:0043227,GO:0043229,GO:0043231,GO:0044422,GO:0044424,GO:0044425,GO:0044432,GO:0044433,GO:0044437,GO:0044444,GO:0044446,GO:0044464,GO:0071458,GO:0071556,GO:0097708,GO:0098552,GO:0098553,GO:0098554,GO:0098562,GO:0098588,GO:0098805,GO:0098827,GO:0098852	Peptidase_A22B	Signal_peptide_peptidase	None	Putative PA domain, presenilin/signal peptide peptidase
TRINITY_DN108_c0_g2_i6.p1	Cluster-3554.34632	MtrunA17_Chr7g0247841	3880.AES80189	PF04258.15	None	MtrunA17Chr7g0247841	None	Putative PA domain, presenilin/signal peptide peptidase	SPPL4	GO:0005765, GO:0030660, GO:0071458, GO:0071556, GO:0042500, GO:0006465, GO:0033619	signal peptide peptidase-like	GO:0000323,GO:0005575,GO:0005622,GO:0005623,GO:0005737,GO:0005764,GO:0005765,GO:0005773,GO:0005774,GO:0005783,GO:0005789,GO:0005798,GO:0012505,GO:0016020,GO:0016021,GO:0030176,GO:0030660,GO:0031090,GO:0031224,GO:0031227,GO:0031410,GO:0031982,GO:0031984,GO:0042175,GO:0043226,GO:0043227,GO:0043229,GO:0043231,GO:0044422,GO:0044424,GO:0044425,GO:0044432,GO:0044433,GO:0044437,GO:0044444,GO:0044446,GO:0044464,GO:0071458,GO:0071556,GO:0097708,GO:0098552,GO:0098553,GO:0098554,GO:0098562,GO:0098588,GO:0098805,GO:0098827,GO:0098852	Peptidase_A22B	Signal_peptide_peptidase	None	Putative PA domain, presenilin/signal peptide peptidase
TRINITY_DN10900_c0_g1_i3.p1	Cluster-14566.0	MtrunA17_Chr4g0068981	3827.XP_004508102.1	PF01762.23	None	MtrunA17Chr4g0068981	None	Putative galactosylxylosylprotein 3-beta-galactosyltransferase	None	GO:0005794, GO:0016021, GO:0008378, GO:0030246, GO:0006486	Beta-13-galactosyltransferase	GO:0000003,GO:0003006,GO:0003674,GO:0003824,GO:0005575,GO:0005622,GO:0005623,GO:0005737,GO:0005794,GO:0006029,GO:0006464,GO:0006486,GO:0006493,GO:0006807,GO:0007275,GO:0008150,GO:0008152,GO:0008378,GO:0009058,GO:0009059,GO:0009100,GO:0009101,GO:0009653,GO:0009791,GO:0009888,GO:0009987,GO:0010015,GO:0010053,GO:0010054,GO:0010154,GO:0010191,GO:0010192,GO:0010214,GO:0010384,GO:0010404,GO:0010405,GO:0012505,GO:0016740,GO:0016757,GO:0016758,GO:0018193,GO:0018208,GO:0018258,GO:0019538,GO:0021700,GO:0022414,GO:0022622,GO:0030154,GO:0032501,GO:0032502,GO:0034645,GO:0036211,GO:0043170,GO:0043226,GO:0043227,GO:0043229,GO:0043231,GO:0043412,GO:0043413,GO:0044036,GO:0044237,GO:0044238,GO:0044249,GO:0044260,GO:0044267,GO:0044424,GO:0044444,GO:0044464,GO:0048316,GO:0048354,GO:0048359,GO:0048364,GO:0048468,GO:0048469,GO:0048608,GO:0048731,GO:0048764,GO:0048765,GO:0048856,GO:0048869,GO:0061458,GO:0070085,GO:0071554,GO:0071695,GO:0071704,GO:0080147,GO:0090558,GO:0090627,GO:0099402,GO:1901135,GO:1901137,GO:1901564,GO:1901566,GO:1901576,GO:1905392,GO:1990714	Galactosyl_T	Galactosyltransferase	None	Putative galactosylxylosylprotein 3-beta-galactosyltransferase
TRINITY_DN10902_c1_g1_i5.p1	Cluster-3554.41313	MtrunA17_Chr8g0377801	3827.XP_004499419.1	PF02536.16	None	MtrunA17Chr8g0377801	None	Putative transcription regulator mTERF family	None	GO:0005739, GO:0003690, GO:0006355	Mitochondrial transcription termination factor family protein	None	mTERF	mTERF	None	Putative transcription regulator mTERF family
TRINITY_DN10904_c0_g1_i1.p1	Cluster-3554.15313	None	3880.AES64736	PF00141.25	None	None	None	None	None	None	Removal of H(2)O(2), oxidation of toxic reductants, biosynthesis and degradation of lignin, suberization, auxin catabolism, response to environmental stresses such as wounding, pathogen attack and oxidative stress	GO:0000902,GO:0002682,GO:0002684,GO:0003674,GO:0003824,GO:0004601,GO:0005575,GO:0005576,GO:0005618,GO:0005622,GO:0005623,GO:0005737,GO:0005773,GO:0005774,GO:0005794,GO:0006950,GO:0006952,GO:0006970,GO:0008150,GO:0008152,GO:0009314,GO:0009416,GO:0009505,GO:0009605,GO:0009607,GO:0009617,GO:0009620,GO:0009628,GO:0009636,GO:0009651,GO:0009653,GO:0009719,GO:0009725,GO:0009735,GO:0009826,GO:0009987,GO:0010033,GO:0010035,GO:0010038,GO:0010043,GO:0012505,GO:0016020,GO:0016043,GO:0016049,GO:0016209,GO:0016491,GO:0016684,GO:0030312,GO:0031090,GO:0031347,GO:0031349,GO:0032502,GO:0032989,GO:0035821,GO:0040007,GO:0040008,GO:0042221,GO:0042742,GO:0043207,GO:0043226,GO:0043227,GO:0043229,GO:0043231,GO:0044003,GO:0044237,GO:0044403,GO:0044419,GO:0044422,GO:0044424,GO:0044437,GO:0044444,GO:0044446,GO:0044464,GO:0045088,GO:0045089,GO:0045926,GO:0048046,GO:0048518,GO:0048519,GO:0048583,GO:0048584,GO:0048589,GO:0048856,GO:0048869,GO:0050776,GO:0050778,GO:0050789,GO:0050832,GO:0050896,GO:0051701,GO:0051704,GO:0051707,GO:0051716,GO:0051817,GO:0052031,GO:0052033,GO:0052166,GO:0052167,GO:0052169,GO:0052173,GO:0052200,GO:0052255,GO:0052257,GO:0052305,GO:0052306,GO:0052308,GO:0052509,GO:0052510,GO:0052552,GO:0052553,GO:0052555,GO:0052556,GO:0052564,GO:0052572,GO:0055114,GO:0060560,GO:0065007,GO:0070887,GO:0071840,GO:0071944,GO:0072593,GO:0075136,GO:0080134,GO:0097237,GO:0098542,GO:0098588,GO:0098754,GO:0098805,GO:0098869,GO:1990748	peroxidase	Peroxidase	None	Removal of H(2)O(2), oxidation of toxic reductants, biosynthesis and degradation of lignin, suberization, auxin catabolism, response to environmental stresses such as wounding, pathogen attack and oxidative stress
TRINITY_DN877_c0_g1_i32.p1	Cluster-3554.13618	None	3827.XP_004502783.1	PF01145.27	TIGR01933	None	None	None	None	None	Stomatin-like protein 2	GO:0006996,GO:0007005,GO:0007006,GO:0008150,GO:0009987,GO:0016043,GO:0061024,GO:0071840	Band_7	SPFH_domain_/_Band_7_family	HflK protein	Stomatin-like protein 2
TRINITY_DN877_c0_g1_i13.p1	Cluster-3554.13617	None	3827.XP_004502783.1	PF01145.27	None	None	None	None	None	None	Stomatin-like protein 2	GO:0006996,GO:0007005,GO:0007006,GO:0008150,GO:0009987,GO:0016043,GO:0061024,GO:0071840	Band_7	SPFH_domain_/_Band_7_family	None	Stomatin-like protein 2
TRINITY_DN10906_c0_g1_i2.p1	Cluster-10306.0	MtrunA17_Chr8g0389391	3827.XP_004503525.1	None	None	MtrunA17Chr8g0389391	None	Putative leucine-rich repeat domain, L domain-containing protein	None	nan	F-box LRR-repeat protein	GO:0005575,GO:0005911,GO:0006810,GO:0007154,GO:0007165,GO:0008150,GO:0009506,GO:0009719,GO:0009725,GO:0009735,GO:0009736,GO:0009755,GO:0009914,GO:0009987,GO:0010033,GO:0010817,GO:0023052,GO:0030054,GO:0032870,GO:0042221,GO:0050789,GO:0050794,GO:0050896,GO:0051179,GO:0051234,GO:0051716,GO:0055044,GO:0065007,GO:0065008,GO:0070887,GO:0071310,GO:0071368,GO:0071495	None	None	None	Putative leucine-rich repeat domain, L domain-containing protein
TRINITY_DN10907_c0_g1_i5.p1	Cluster-3554.41783	MtrunA17_Chr3g0127751	3880.AES72606	PF00076.24	TIGR01642	MtrunA17Chr3g0127751	None	Putative nucleotide-binding alpha-beta plait domain-containing protein	None	GO:0000166, GO:0003676	RNA-binding protein	GO:0000381,GO:0003674,GO:0003676,GO:0003723,GO:0003729,GO:0003730,GO:0005488,GO:0005575,GO:0005622,GO:0005623,GO:0005737,GO:0006417,GO:0006950,GO:0006974,GO:0008150,GO:0009889,GO:0009890,GO:0009892,GO:0009893,GO:0009894,GO:0009895,GO:0009896,GO:0009987,GO:0010468,GO:0010556,GO:0010558,GO:0010604,GO:0010605,GO:0010608,GO:0010628,GO:0010629,GO:0010830,GO:0010831,GO:0016202,GO:0017091,GO:0017148,GO:0019219,GO:0019222,GO:0031323,GO:0031324,GO:0031325,GO:0031326,GO:0031327,GO:0031329,GO:0031330,GO:0031331,GO:0032268,GO:0032269,GO:0033554,GO:0034248,GO:0034249,GO:0035925,GO:0036002,GO:0043484,GO:0043487,GO:0043488,GO:0043489,GO:0044424,GO:0044464,GO:0045595,GO:0045597,GO:0045661,GO:0045663,GO:0045844,GO:0045934,GO:0045935,GO:0048024,GO:0048255,GO:0048518,GO:0048519,GO:0048522,GO:0048523,GO:0048634,GO:0048636,GO:0048641,GO:0048643,GO:0050684,GO:0050779,GO:0050789,GO:0050793,GO:0050794,GO:0050896,GO:0051094,GO:0051147,GO:0051149,GO:0051153,GO:0051155,GO:0051171,GO:0051172,GO:0051173,GO:0051239,GO:0051240,GO:0051246,GO:0051248,GO:0051252,GO:0051253,GO:0051254,GO:0051716,GO:0060255,GO:0061013,GO:0061014,GO:0061157,GO:0061158,GO:0065007,GO:0065008,GO:0080090,GO:0097157,GO:0097159,GO:1901363,GO:1901861,GO:1901863,GO:1902369,GO:1902373,GO:1902809,GO:1902811,GO:1903311,GO:1903312,GO:1903313,GO:1905868,GO:1905870,GO:1990715,GO:1990825,GO:2000026,GO:2000112,GO:2000113,GO:2000736,GO:2000738,GO:2000765,GO:2000766,GO:2001014,GO:2001016	RRM_1	RNA_recognition_motif._(a.k.a._RRM,_RBD,_or_RNP_domain)	U2 snRNP auxilliary factor, large subunit, splicing factor	Putative nucleotide-binding alpha-beta plait domain-containing protein
TRINITY_DN10907_c1_g1_i1.p1	Cluster-3554.34993	None	3827.XP_004489575.1	None	None	None	None	None	None	None	HAUS augmin-like complex subunit 6 N-terminus	GO:0000226,GO:0003674,GO:0005488,GO:0005515,GO:0005575,GO:0005622,GO:0005623,GO:0005737,GO:0005819,GO:0005856,GO:0006996,GO:0007010,GO:0007017,GO:0007275,GO:0008017,GO:0008092,GO:0008150,GO:0009524,GO:0009553,GO:0009555,GO:0009561,GO:0009987,GO:0015630,GO:0015631,GO:0016043,GO:0032501,GO:0032502,GO:0043226,GO:0043228,GO:0043229,GO:0043232,GO:0044422,GO:0044424,GO:0044430,GO:0044444,GO:0044446,GO:0044464,GO:0048229,GO:0048856,GO:0051011,GO:0055046,GO:0071840	None	None	None	HAUS augmin-like complex subunit 6 N-terminus
TRINITY_DN10907_c2_g1_i1.p1	Cluster-3928.0	None	3827.XP_004510941.1	PF16213.7	None	None	None	None	None	None	Brefeldin A-inhibited guanine nucleotide-exchange protein	GO:0000139,GO:0001817,GO:0001819,GO:0001881,GO:0003674,GO:0005085,GO:0005086,GO:0005102,GO:0005488,GO:0005515,GO:0005575,GO:0005622,GO:0005623,GO:0005634,GO:0005737,GO:0005768,GO:0005794,GO:0005802,GO:0005815,GO:0005829,GO:0005856,GO:0005874,GO:0005879,GO:0005881,GO:0005929,GO:0005930,GO:0006810,GO:0006887,GO:0006892,GO:0006893,GO:0006996,GO:0007032,GO:0007154,GO:0007165,GO:0007275,GO:0008104,GO:0008150,GO:0008152,GO:0009553,GO:0009561,GO:0009987,GO:0010256,GO:0012505,GO:0015031,GO:0015630,GO:0015833,GO:0016020,GO:0016043,GO:0016050,GO:0016192,GO:0019899,GO:0023051,GO:0023052,GO:0030425,GO:0031090,GO:0031410,GO:0031982,GO:0031984,GO:0032279,GO:0032280,GO:0032501,GO:0032502,GO:0032588,GO:0032680,GO:0032760,GO:0032838,GO:0032940,GO:0033036,GO:0034237,GO:0034613,GO:0035556,GO:0036477,GO:0042886,GO:0042995,GO:0043001,GO:0043005,GO:0043112,GO:0043170,GO:0043197,GO:0043226,GO:0043227,GO:0043228,GO:0043229,GO:0043231,GO:0043232,GO:0044237,GO:0044260,GO:0044309,GO:0044422,GO:0044424,GO:0044430,GO:0044431,GO:0044441,GO:0044444,GO:0044446,GO:0044447,GO:0044456,GO:0044463,GO:0044464,GO:0045184,GO:0045202,GO:0046903,GO:0048193,GO:0048229,GO:0048518,GO:0048856,GO:0050789,GO:0050794,GO:0050811,GO:0050896,GO:0051018,GO:0051020,GO:0051179,GO:0051234,GO:0051239,GO:0051240,GO:0051641,GO:0051716,GO:0055037,GO:0061951,GO:0065007,GO:0065009,GO:0070727,GO:0071702,GO:0071704,GO:0071705,GO:0071840,GO:0072657,GO:0072659,GO:0090150,GO:0097014,GO:0097447,GO:0097458,GO:0097708,GO:0098588,GO:0098772,GO:0098791,GO:0098794,GO:0098876,GO:0098984,GO:0099080,GO:0099081,GO:0099512,GO:0099513,GO:0099568,GO:0120025,GO:0120038,GO:1903555,GO:1903557,GO:1990778	DCB	Dimerisation_and_cyclophilin-binding_domain_of_Mon2	None	Brefeldin A-inhibited guanine nucleotide-exchange protein
TRINITY_DN10908_c0_g1_i1.p1	Cluster-3554.27766	MtrunA17_Chr5g0441411	3880.AET00164	None	None	MtrunA17Chr5g0441411	None	hypothetical protein	None	nan	None	None	None	None	None	hypothetical protein
TRINITY_DN1090_c0_g1_i1.p1	Cluster-3554.27000	MtrunA17_Chr5g0398571	3880.AES94174	PF01554.20	TIGR00797	MtrunA17Chr5g0398571	None	Putative multi antimicrobial extrusion protein	None	GO:0005886, GO:0016021, GO:0015238, GO:0015297, GO:0006855, GO:0071244, GO:1902456	Belongs to the multi antimicrobial extrusion (MATE) (TC 2.A.66.1) family	GO:0000041,GO:0003674,GO:0005215,GO:0005575,GO:0005623,GO:0005886,GO:0006810,GO:0006811,GO:0006812,GO:0006855,GO:0008150,GO:0009987,GO:0010033,GO:0010035,GO:0010037,GO:0010119,GO:0015238,GO:0015691,GO:0015893,GO:0016020,GO:0022857,GO:0030001,GO:0035690,GO:0042221,GO:0042493,GO:0044464,GO:0050789,GO:0050794,GO:0050896,GO:0051179,GO:0051234,GO:0051235,GO:0051238,GO:0051716,GO:0055085,GO:0065007,GO:0065008,GO:0070838,GO:0070887,GO:0071241,GO:0071244,GO:0071944,GO:0072347,GO:0072511,GO:1901700,GO:1901701,GO:1902456	MatE	MatE	MATE efflux family protein	Putative multi antimicrobial extrusion protein
TRINITY_DN10910_c0_g1_i2.p1	Cluster-6429.0	MtrunA17_Chr4g0026111	3827.XP_004506199.1	PF06258.13	None	MtrunA17Chr4g0026111	None	Putative mitochondrial fission protein ELM1	None	nan	Mitochondrial fission protein	GO:0000266,GO:0005575,GO:0005622,GO:0005623,GO:0005737,GO:0005739,GO:0005740,GO:0005741,GO:0006996,GO:0007005,GO:0008150,GO:0009987,GO:0016020,GO:0016043,GO:0019867,GO:0031090,GO:0031966,GO:0031967,GO:0031968,GO:0031975,GO:0043226,GO:0043227,GO:0043229,GO:0043231,GO:0044422,GO:0044424,GO:0044429,GO:0044444,GO:0044446,GO:0044464,GO:0048285,GO:0071840,GO:0098588,GO:0098805	Mito_fiss_Elm1	Mitochondrial_fission_ELM1	None	Putative mitochondrial fission protein ELM1
TRINITY_DN10911_c0_g1_i10.p1	Cluster-8417.1	MtrunA17_Chr1g0193011	3880.AES61482	PF01501.22	None	MtrunA17Chr1g0193011	None	Putative inositol 3-alpha-galactosyltransferase	GolS3	GO:0016757	Belongs to the glycosyltransferase 8 family	GO:0000271,GO:0001101,GO:0003674,GO:0003824,GO:0005488,GO:0005536,GO:0005975,GO:0005976,GO:0005977,GO:0005978,GO:0006073,GO:0006091,GO:0006112,GO:0006950,GO:0007154,GO:0008150,GO:0008152,GO:0008194,GO:0008466,GO:0009058,GO:0009059,GO:0009250,GO:0009266,GO:0009269,GO:0009409,GO:0009414,GO:0009415,GO:0009605,GO:0009628,GO:0009987,GO:0009991,GO:0010035,GO:0015980,GO:0016051,GO:0016740,GO:0016757,GO:0016758,GO:0030246,GO:0031668,GO:0033554,GO:0033692,GO:0034637,GO:0034645,GO:0035251,GO:0036094,GO:0042221,GO:0042631,GO:0043170,GO:0044042,GO:0044237,GO:0044238,GO:0044249,GO:0044260,GO:0044262,GO:0044264,GO:0046527,GO:0048029,GO:0050896,GO:0051716,GO:0055114,GO:0070417,GO:0070887,GO:0071214,GO:0071229,GO:0071462,GO:0071465,GO:0071496,GO:0071704,GO:0104004,GO:1901576,GO:1901700,GO:1901701	Glyco_transf_8	Glycosyl_transferase_family_8	None	Putative inositol 3-alpha-galactosyltransferase
TRINITY_DN10911_c1_g1_i1.p1	Cluster-8417.0	MtrunA17_Chr7g0271581	3827.XP_004494525.1	PF01501.22	None	MtrunA17Chr7g0271581	None	Putative inositol 3-alpha-galactosyltransferase	GolS3	GO:0016757	Belongs to the glycosyltransferase 8 family	GO:0000271,GO:0001101,GO:0003674,GO:0003824,GO:0005488,GO:0005536,GO:0005975,GO:0005976,GO:0005977,GO:0005978,GO:0006073,GO:0006091,GO:0006112,GO:0006950,GO:0007154,GO:0008150,GO:0008152,GO:0008194,GO:0008466,GO:0009058,GO:0009059,GO:0009250,GO:0009266,GO:0009269,GO:0009409,GO:0009414,GO:0009415,GO:0009605,GO:0009628,GO:0009987,GO:0009991,GO:0010035,GO:0015980,GO:0016051,GO:0016740,GO:0016757,GO:0016758,GO:0030246,GO:0031668,GO:0033554,GO:0033692,GO:0034637,GO:0034645,GO:0035251,GO:0036094,GO:0042221,GO:0042631,GO:0043170,GO:0044042,GO:0044237,GO:0044238,GO:0044249,GO:0044260,GO:0044262,GO:0044264,GO:0046527,GO:0048029,GO:0050896,GO:0051716,GO:0055114,GO:0070417,GO:0070887,GO:0071214,GO:0071229,GO:0071462,GO:0071465,GO:0071496,GO:0071704,GO:0104004,GO:1901576,GO:1901700,GO:1901701	Glyco_transf_8	Glycosyl_transferase_family_8	None	Putative inositol 3-alpha-galactosyltransferase
TRINITY_DN10912_c0_g1_i2.p1	Cluster-3554.33398	MtrunA17_Chr4g0000041	3880.AES86306	PF13460.8	TIGR03466	MtrunA17Chr4g0000041	None	Putative NADH:ubiquinone oxidoreductase intermediate-associated protein	None	GO:0009570, GO:0009941, GO:0006413	Complex I intermediate-associated protein 30 (CIA30)	None	NAD_binding_10	NAD(P)H-binding	hopanoid-associated sugar epimerase	Putative NADH:ubiquinone oxidoreductase intermediate-associated protein
TRINITY_DN10912_c0_g2_i2.p1	Cluster-11157.0	MtrunA17_Chr1g0177711	3827.XP_004497660.1	PF04970.15	None	MtrunA17Chr1g0177711	None	Putative endopeptidase, NLPC/P60 domain, LRAT-like domain-containing protein	None	GO:0016746	Lecithin retinol acyltransferase	None	LRAT	Lecithin_retinol_acyltransferase	None	Putative endopeptidase, NLPC/P60 domain, LRAT-like domain-containing protein
TRINITY_DN10913_c0_g1_i4.p1	Cluster-5664.1	MtrunA17_Chr2g0322361	3880.AES67197	PF03552.16	TIGR03030	MtrunA17Chr2g0322361	None	Putative cellulose synthase (UDP-forming)	None	GO:0016021, GO:0016760, GO:0030244, GO:0071555	Belongs to the glycosyltransferase 2 family	GO:0000271,GO:0000278,GO:0000281,GO:0000910,GO:0003674,GO:0003824,GO:0005575,GO:0005622,GO:0005623,GO:0005737,GO:0005794,GO:0005886,GO:0005975,GO:0005976,GO:0006073,GO:0007049,GO:0007275,GO:0008150,GO:0008152,GO:0009058,GO:0009059,GO:0009250,GO:0009653,GO:0009832,GO:0009833,GO:0009888,GO:0009987,GO:0010015,GO:0010053,GO:0010054,GO:0012505,GO:0016020,GO:0016049,GO:0016051,GO:0016740,GO:0016757,GO:0016758,GO:0016759,GO:0021700,GO:0022402,GO:0022622,GO:0030154,GO:0030243,GO:0030244,GO:0032501,GO:0032502,GO:0033692,GO:0034637,GO:0034645,GO:0040007,GO:0042546,GO:0043170,GO:0043226,GO:0043227,GO:0043229,GO:0043231,GO:0044042,GO:0044085,GO:0044237,GO:0044238,GO:0044249,GO:0044260,GO:0044262,GO:0044264,GO:0044424,GO:0044444,GO:0044464,GO:0046527,GO:0048364,GO:0048468,GO:0048469,GO:0048588,GO:0048589,GO:0048731,GO:0048764,GO:0048765,GO:0048767,GO:0048856,GO:0048869,GO:0051273,GO:0051274,GO:0051301,GO:0060560,GO:0061640,GO:0071554,GO:0071669,GO:0071695,GO:0071704,GO:0071840,GO:0071944,GO:0080147,GO:0090558,GO:0090627,GO:0099402,GO:1901576,GO:1903047,GO:1905392	Cellulose_synt	Cellulose_synthase	cellulose synthase catalytic subunit (UDP-forming)	Putative cellulose synthase (UDP-forming)
TRINITY_DN10914_c0_g1_i1.p1	Cluster-3554.6479	None	3880.AES82318	PF14566.8	None	None	None	None	None	None	Inositol hexakisphosphate	None	PTPlike_phytase	Inositol_hexakisphosphate	None	Inositol hexakisphosphate
TRINITY_DN10919_c0_g1_i2.p1	Cluster-3554.24903	None	3641.EOY25817	PF13966.8	None	None	None	None	None	None	Non-LTR retroelement reverse transcriptase	None	zf-RVT	zinc-binding_in_reverse_transcriptase	None	Non-LTR retroelement reverse transcriptase
TRINITY_DN1091_c0_g1_i1.p1	Cluster-3554.45892	MtrunA17_Chr1g0147101	3880.AES58776	PF04969.18	None	MtrunA17Chr1g0147101	None	Putative HSP20-like chaperone	None	nan	Nuclear movement family protein	GO:0000003,GO:0003002,GO:0003006,GO:0003674,GO:0005488,GO:0005515,GO:0005575,GO:0005622,GO:0005623,GO:0005737,GO:0005829,GO:0006457,GO:0006950,GO:0007275,GO:0007389,GO:0008150,GO:0009266,GO:0009408,GO:0009555,GO:0009628,GO:0009653,GO:0009719,GO:0009725,GO:0009735,GO:0009790,GO:0009791,GO:0009880,GO:0009888,GO:0009908,GO:0009965,GO:0009987,GO:0010016,GO:0010033,GO:0010229,GO:0010286,GO:0010450,GO:0022414,GO:0032501,GO:0032502,GO:0035266,GO:0040007,GO:0042221,GO:0044424,GO:0044444,GO:0044464,GO:0048229,GO:0048366,GO:0048367,GO:0048437,GO:0048438,GO:0048443,GO:0048444,GO:0048448,GO:0048466,GO:0048507,GO:0048589,GO:0048608,GO:0048731,GO:0048827,GO:0048832,GO:0048833,GO:0048856,GO:0050789,GO:0050793,GO:0050896,GO:0051082,GO:0061458,GO:0065007,GO:0090567,GO:0090696,GO:0090697,GO:0090698,GO:0099402,GO:1905392	CS	CS_domain	None	Putative HSP20-like chaperone
TRINITY_DN10923_c0_g1_i2.p1	Cluster-3554.44417	MtrunA17_Chr3g0144971	3880.AES74228	None	None	MtrunA17Chr3g0144971	None	Putative transcription factor C2H2 family	None	GO:0008270	protein binding, zinc ion binding	None	None	None	None	Putative transcription factor C2H2 family
TRINITY_DN10924_c1_g1_i1.p2	Cluster-3554.21315	None	None	PF07127.13	None	None	None	None	None	None	None	None	Nodulin_late	Late_nodulin_protein	None	Late_nodulin_protein
TRINITY_DN847_c0_g3_i1.p1	Cluster-3554.18874	None	3880.AES85509	None	None	None	None	None	None	None	Low-temperature-induced 65 kDa	GO:0000302,GO:0001101,GO:0005575,GO:0005622,GO:0005623,GO:0005737,GO:0006950,GO:0006970,GO:0006972,GO:0006979,GO:0007154,GO:0007165,GO:0007275,GO:0007568,GO:0007623,GO:0008150,GO:0009266,GO:0009409,GO:0009414,GO:0009415,GO:0009605,GO:0009607,GO:0009608,GO:0009609,GO:0009611,GO:0009617,GO:0009628,GO:0009651,GO:0009719,GO:0009725,GO:0009737,GO:0009738,GO:0009743,GO:0009755,GO:0009987,GO:0010033,GO:0010035,GO:0010150,GO:0010555,GO:0023052,GO:0032501,GO:0032502,GO:0032870,GO:0033993,GO:0042221,GO:0042538,GO:0043207,GO:0044424,GO:0044464,GO:0048366,GO:0048367,GO:0048511,GO:0048731,GO:0048827,GO:0048856,GO:0050789,GO:0050793,GO:0050794,GO:0050896,GO:0051239,GO:0051704,GO:0051707,GO:0051716,GO:0065007,GO:0070887,GO:0071215,GO:0071229,GO:0071310,GO:0071396,GO:0071495,GO:0090693,GO:0097305,GO:0097306,GO:0099402,GO:1901700,GO:1901701,GO:1902074,GO:2000026,GO:2000280	None	None	None	Low-temperature-induced 65 kDa
TRINITY_DN10927_c0_g1_i4.p1	Cluster-3554.44671	MtrunA17_Chr3g0079521	3880.AES68514	PF01432.22	None	MtrunA17Chr3g0079521	None	Putative mitochondrial intermediate peptidase	None	GO:0005739, GO:0009535, GO:0004222, GO:0046872, GO:0006508, GO:0006518	mitochondrial intermediate peptidase	GO:0003674,GO:0003824,GO:0004175,GO:0004177,GO:0004222,GO:0005575,GO:0005622,GO:0005623,GO:0005737,GO:0005739,GO:0006508,GO:0006518,GO:0006807,GO:0008150,GO:0008152,GO:0008233,GO:0008237,GO:0008238,GO:0009507,GO:0009534,GO:0009535,GO:0009536,GO:0009579,GO:0009987,GO:0016020,GO:0016787,GO:0019538,GO:0031976,GO:0031984,GO:0034357,GO:0034641,GO:0042651,GO:0043170,GO:0043226,GO:0043227,GO:0043229,GO:0043231,GO:0043603,GO:0044237,GO:0044238,GO:0044422,GO:0044424,GO:0044434,GO:0044435,GO:0044436,GO:0044444,GO:0044446,GO:0044464,GO:0055035,GO:0070011,GO:0071704,GO:0140096,GO:1901564	Peptidase_M3	Peptidase_family_M3	None	Putative mitochondrial intermediate peptidase
TRINITY_DN10928_c0_g1_i1.p1	Cluster-3554.43266	MtrunA17_Chr8g0374611	3880.AET04055	PF14693.8	TIGR00731	MtrunA17Chr8g0374611	None	Putative ribosomal protein L25	None	GO:0005739, GO:0005840, GO:0003735, GO:0008097, GO:0006412	RIBOSOMAL protein	None	Ribosomal_TL5_C	Ribosomal_protein_TL5,_C-terminal_domain	ribosomal protein bL25, Ctc-form	Putative ribosomal protein L25
TRINITY_DN10929_c0_g1_i1.p1	Cluster-231.0	MtrunA17_Chr2g0303541	3880.AES65746	PF03000.16	None	MtrunA17Chr2g0303541	None	Putative SKP1/BTB/POZ domain, NPH3 domain-containing protein	None	GO:0005886	Belongs to the NPH3 family	GO:0005575,GO:0005623,GO:0005886,GO:0016020,GO:0044464,GO:0071944	NPH3	NPH3_family	None	Putative SKP1/BTB/POZ domain, NPH3 domain-containing protein
TRINITY_DN1092_c0_g1_i1.p1	Cluster-14360.0	MtrunA17_Chr2g0318301	3827.XP_004487672.1	PF07714.19	TIGR03903	MtrunA17Chr2g0318301	None	Putative protein kinase RLK-Pelle-CrRLK1L-1 family	None	GO:0016021, GO:0004674, GO:0005524, GO:0006468	Receptor-like protein kinase	GO:0002376,GO:0003674,GO:0003824,GO:0004672,GO:0005575,GO:0005623,GO:0005886,GO:0005911,GO:0006464,GO:0006468,GO:0006793,GO:0006796,GO:0006807,GO:0006950,GO:0006952,GO:0006955,GO:0008150,GO:0008152,GO:0009506,GO:0009605,GO:0009607,GO:0009620,GO:0009814,GO:0009817,GO:0009987,GO:0016020,GO:0016301,GO:0016310,GO:0016740,GO:0016772,GO:0016773,GO:0019538,GO:0030054,GO:0036211,GO:0043170,GO:0043207,GO:0043412,GO:0044237,GO:0044238,GO:0044260,GO:0044267,GO:0044464,GO:0045087,GO:0046777,GO:0050832,GO:0050896,GO:0051704,GO:0051707,GO:0055044,GO:0071704,GO:0071944,GO:0098542,GO:0140096,GO:1901564	PK_Tyr_Ser-Thr	Protein_tyrosine_and_serine/threonine_kinase	TOMM system kinase/cyclase fusion protein	Putative protein kinase RLK-Pelle-CrRLK1L-1 family
TRINITY_DN10930_c0_g1_i1.p1	Cluster-3554.1385	MtrunA17_Chr8g0368031	3827.XP_004509660.1	None	None	MtrunA17Chr8g0368031	None	hypothetical protein	None	nan	protein kinase inhibitor activity	None	None	None	None	hypothetical protein
TRINITY_DN10931_c0_g2_i1.p1	Cluster-4748.0	MtrunA17_Chr3g0126091	3827.XP_004502587.1	PF00892.22	None	MtrunA17Chr3g0126091	None	Putative EamA domain-containing protein	None	GO:0005886, GO:0016021, GO:0022857, GO:0055085	WAT1-related protein	GO:0002831,GO:0002832,GO:0003674,GO:0005215,GO:0005575,GO:0005622,GO:0005623,GO:0005737,GO:0005783,GO:0005886,GO:0005887,GO:0005938,GO:0006810,GO:0007154,GO:0007165,GO:0008150,GO:0009719,GO:0009725,GO:0009733,GO:0009734,GO:0009755,GO:0009987,GO:0010033,GO:0012505,GO:0016020,GO:0016021,GO:0022857,GO:0023052,GO:0031224,GO:0031226,GO:0031347,GO:0031348,GO:0032101,GO:0032102,GO:0032870,GO:0042221,GO:0043226,GO:0043227,GO:0043229,GO:0043231,GO:0043900,GO:0043901,GO:0044424,GO:0044425,GO:0044444,GO:0044459,GO:0044464,GO:0048519,GO:0048583,GO:0048585,GO:0050789,GO:0050794,GO:0050896,GO:0051179,GO:0051234,GO:0051716,GO:0055085,GO:0065007,GO:0070887,GO:0071310,GO:0071365,GO:0071495,GO:0071944,GO:0080134,GO:0099568,GO:1900150,GO:1900424,GO:1900425,GO:1902288,GO:1902289	EamA	EamA-like_transporter_family	None	Putative EamA domain-containing protein
TRINITY_DN4133_c0_g2_i1.p1	Cluster-9611.1	MtrunA17_Chr2g0323981	3827.XP_004487312.1	PF04055.23	TIGR00510	MtrunA17Chr2g0323981	LIP1-2	Lipoyl synthase 2	LIP1	GO:0005759, GO:0016992, GO:0046872, GO:0051539, GO:0009107, GO:0009249	Catalyzes the radical-mediated insertion of two sulfur atoms into the C-6 and C-8 positions of the octanoyl moiety bound to the lipoyl domains of lipoate-dependent enzymes, thereby converting the octanoylated domains into lipoylated derivatives	GO:0001505,GO:0003674,GO:0003824,GO:0005575,GO:0005622,GO:0005623,GO:0005737,GO:0005739,GO:0005759,GO:0006082,GO:0006464,GO:0006520,GO:0006544,GO:0006546,GO:0006629,GO:0006631,GO:0006633,GO:0006732,GO:0006790,GO:0006807,GO:0008150,GO:0008152,GO:0008610,GO:0009056,GO:0009058,GO:0009063,GO:0009069,GO:0009071,GO:0009106,GO:0009107,GO:0009108,GO:0009249,GO:0009987,GO:0010467,GO:0016053,GO:0016054,GO:0016740,GO:0016782,GO:0016783,GO:0016992,GO:0017144,GO:0018065,GO:0018130,GO:0018193,GO:0018205,GO:0019538,GO:0019752,GO:0031974,GO:0032787,GO:0036211,GO:0042133,GO:0042135,GO:0042737,GO:0043170,GO:0043226,GO:0043227,GO:0043229,GO:0043231,GO:0043233,GO:0043412,GO:0043436,GO:0044237,GO:0044238,GO:0044248,GO:0044249,GO:0044255,GO:0044260,GO:0044267,GO:0044272,GO:0044281,GO:0044282,GO:0044283,GO:0044422,GO:0044424,GO:0044429,GO:0044444,GO:0044446,GO:0044464,GO:0046394,GO:0046395,GO:0046483,GO:0051186,GO:0051188,GO:0051604,GO:0065007,GO:0065008,GO:0070013,GO:0070283,GO:0071704,GO:0072330,GO:1901360,GO:1901362,GO:1901564,GO:1901565,GO:1901575,GO:1901576,GO:1901605,GO:1901606	Radical_SAM	Radical_SAM_superfamily	lipoyl synthase	Lipoyl synthase 2
TRINITY_DN31_c0_g1_i13.p3	Cluster-3554.13477	None	None	PF04554.15	None	None	None	None	None	None	None	None	Extensin_2	Extensin-like_region	None	Extensin-like_region
TRINITY_DN10933_c0_g1_i3.p1	Cluster-3554.13478	None	None	PF04554.15	None	None	None	None	None	None	None	None	Extensin_2	Extensin-like_region	None	Extensin-like_region
TRINITY_DN10935_c0_g1_i5.p1	Cluster-228.0	MtrunA17_Chr1g0204911	3827.XP_004496690.1	PF13855.8	None	MtrunA17Chr1g0204911	None	Putative leucine-rich repeat-containing, plant-type, leucine-rich repeat domain, L	None	GO:0005199, GO:0016740	leucine-rich repeat extensin-like protein	GO:0003674,GO:0005198,GO:0005199	LRR_8	Leucine_rich_repeat	None	Putative leucine-rich repeat-containing, plant-type, leucine-rich repeat domain, L
TRINITY_DN10936_c0_g1_i4.p1	Cluster-3554.46133	MtrunA17_Chr4g0043291	3827.XP_004505350.1	None	None	MtrunA17Chr4g0043291	None	hypothetical protein	None	GO:0016021	isoform X1	None	None	None	None	hypothetical protein
TRINITY_DN10937_c0_g1_i1.p1	Cluster-8744.0	MtrunA17_Chr4g0051951	3885.XP_007158960.1	None	None	MtrunA17Chr4g0051951	None	hypothetical protein	None	nan	None	None	None	None	None	hypothetical protein
TRINITY_DN10938_c0_g1_i1.p1	Cluster-226.0	None	None	PF01261.26	None	None	None	None	None	None	None	None	AP_endonuc_2	Xylose_isomerase-like_TIM_barrel	None	Xylose_isomerase-like_TIM_barrel
TRINITY_DN172_c0_g1_i1.p1	Cluster-3554.17841	None	3880.AET01314	None	None	None	None	None	None	None	Peptidyl-prolyl cis-trans isomerase	GO:0000413,GO:0003674,GO:0003755,GO:0003824,GO:0005488,GO:0005527,GO:0005528,GO:0006457,GO:0006464,GO:0006807,GO:0006950,GO:0008144,GO:0008150,GO:0008152,GO:0009266,GO:0009408,GO:0009628,GO:0009987,GO:0010286,GO:0016853,GO:0016859,GO:0018193,GO:0018208,GO:0019538,GO:0033554,GO:0034605,GO:0036211,GO:0043170,GO:0043412,GO:0044237,GO:0044238,GO:0044260,GO:0044267,GO:0050896,GO:0051716,GO:0061077,GO:0070370,GO:0071704,GO:0097159,GO:0140096,GO:1901363,GO:1901564	None	None	None	Peptidyl-prolyl cis-trans isomerase
TRINITY_DN10941_c0_g1_i3.p1	Cluster-3554.39364	MtrunA17_Chr3g0082521	3880.AES68769	None	None	MtrunA17Chr3g0082521	None	Putative protein SirB1	None	nan	None	None	None	None	None	Putative protein SirB1
TRINITY_DN10942_c0_g1_i5.p1	Cluster-3554.44053	MtrunA17_Chr7g0226811	3827.XP_004492005.1	PF05477.13	None	MtrunA17Chr7g0226811	None	Putative surfeit locus protein	None	nan	surfeit locus protein	None	SURF2	Surfeit_locus_protein_2_(SURF2)	None	Putative surfeit locus protein
TRINITY_DN10943_c0_g1_i16.p1	Cluster-3554.35720	None	3827.XP_004498723.1	None	None	None	None	None	None	None	Pollen proteins Ole e I like	None	None	None	None	Pollen proteins Ole e I like
TRINITY_DN10945_c0_g1_i2.p1	Cluster-3554.46140	MtrunA17_Chr8g0335861	3827.XP_004515330.1	PF00579.27	TIGR00233	MtrunA17Chr8g0335861	None	Putative tryptophan--tRNA ligase	None	GO:0005737, GO:0004830, GO:0005524, GO:0006436	Belongs to the class-I aminoacyl-tRNA synthetase family	GO:0003674,GO:0003824,GO:0004812,GO:0004830,GO:0005575,GO:0005622,GO:0005623,GO:0005737,GO:0005829,GO:0006082,GO:0006139,GO:0006399,GO:0006412,GO:0006418,GO:0006436,GO:0006518,GO:0006520,GO:0006725,GO:0006807,GO:0008150,GO:0008152,GO:0009058,GO:0009059,GO:0009987,GO:0010467,GO:0016070,GO:0016874,GO:0016875,GO:0019538,GO:0019752,GO:0034641,GO:0034645,GO:0034660,GO:0043038,GO:0043039,GO:0043043,GO:0043170,GO:0043436,GO:0043603,GO:0043604,GO:0044237,GO:0044238,GO:0044249,GO:0044260,GO:0044267,GO:0044271,GO:0044281,GO:0044424,GO:0044444,GO:0044464,GO:0046483,GO:0071704,GO:0090304,GO:0140098,GO:0140101,GO:1901360,GO:1901564,GO:1901566,GO:1901576	tRNA-synt_1b	tRNA_synthetases_class_I_(W_and_Y)	tryptophan--tRNA ligase	Putative tryptophan--tRNA ligase
TRINITY_DN10946_c1_g1_i1.p1	Cluster-3050.0	MtrunA17_Chr1g0195401	3827.XP_004495943.1	PF05406.17	None	MtrunA17Chr1g0195401	None	Putative NAD(+) ADP-ribosyltransferase transcription regulator SAP family	None	GO:0003950, GO:0006471	Poly ADP-ribose polymerase	GO:0000726,GO:0003674,GO:0003824,GO:0003909,GO:0003910,GO:0005575,GO:0005622,GO:0005623,GO:0005634,GO:0005737,GO:0006139,GO:0006259,GO:0006260,GO:0006261,GO:0006266,GO:0006271,GO:0006273,GO:0006281,GO:0006302,GO:0006303,GO:0006725,GO:0006807,GO:0006950,GO:0006974,GO:0008150,GO:0008152,GO:0009058,GO:0009059,GO:0009987,GO:0016070,GO:0016874,GO:0016886,GO:0022616,GO:0033554,GO:0034641,GO:0034645,GO:0043170,GO:0043226,GO:0043227,GO:0043229,GO:0043231,GO:0044237,GO:0044238,GO:0044249,GO:0044260,GO:0044424,GO:0044464,GO:0046483,GO:0050896,GO:0051103,GO:0051716,GO:0071704,GO:0090304,GO:0140097,GO:1901360,GO:1901576	WGR	WGR_domain	None	Putative NAD(+) ADP-ribosyltransferase transcription regulator SAP family
TRINITY_DN10948_c1_g1_i2.p1	Cluster-3554.31641	None	3880.AET00260	PF00271.33	TIGR04121	None	None	None	None	None	DEAD-box ATP-dependent RNA helicase	GO:0000373,GO:0000375,GO:0000377,GO:0001101,GO:0003674,GO:0003676,GO:0003677,GO:0003723,GO:0003724,GO:0003824,GO:0004004,GO:0004386,GO:0005488,GO:0005575,GO:0005618,GO:0005622,GO:0005623,GO:0005634,GO:0005730,GO:0005737,GO:0005739,GO:0006139,GO:0006396,GO:0006725,GO:0006807,GO:0006950,GO:0006970,GO:0008026,GO:0008150,GO:0008152,GO:0008186,GO:0008380,GO:0009266,GO:0009409,GO:0009414,GO:0009415,GO:0009628,GO:0009651,GO:0009987,GO:0010035,GO:0010467,GO:0010501,GO:0016032,GO:0016070,GO:0016462,GO:0016787,GO:0016817,GO:0016818,GO:0016887,GO:0017111,GO:0018995,GO:0019034,GO:0019058,GO:0019079,GO:0030312,GO:0031974,GO:0031981,GO:0033643,GO:0033646,GO:0033647,GO:0033648,GO:0034641,GO:0039694,GO:0042025,GO:0042221,GO:0042623,GO:0043170,GO:0043226,GO:0043227,GO:0043228,GO:0043229,GO:0043231,GO:0043232,GO:0043233,GO:0043656,GO:0043657,GO:0044094,GO:0044215,GO:0044216,GO:0044217,GO:0044237,GO:0044238,GO:0044403,GO:0044419,GO:0044422,GO:0044424,GO:0044428,GO:0044444,GO:0044446,GO:0044464,GO:0046483,GO:0050896,GO:0051704,GO:0070013,GO:0070035,GO:0071704,GO:0071944,GO:0090304,GO:0097159,GO:0140098,GO:1901360,GO:1901363,GO:1901700	Helicase_C	Helicase_conserved_C-terminal_domain	DEXH box helicase, DNA ligase-associated	DEAD-box ATP-dependent RNA helicase
TRINITY_DN10949_c0_g1_i1.p1	Cluster-10346.0	MtrunA17_Chr1g0162721	3827.XP_004498193.1	PF00170.23	None	MtrunA17Chr1g0162721	None	Putative transcription factor bZIP family	None	GO:0003700, GO:0043565, GO:0006355	G-box-binding factor	GO:0005575,GO:0005622,GO:0005623,GO:0005634,GO:0043226,GO:0043227,GO:0043229,GO:0043231,GO:0044424,GO:0044464	bZIP_1	bZIP_transcription_factor	None	Putative transcription factor bZIP family
TRINITY_DN10949_c0_g2_i1.p1	Cluster-236.0	None	3827.XP_004498193.1	None	None	None	None	None	None	None	G-box-binding factor	GO:0005575,GO:0005622,GO:0005623,GO:0005634,GO:0043226,GO:0043227,GO:0043229,GO:0043231,GO:0044424,GO:0044464	None	None	None	G-box-binding factor
TRINITY_DN1094_c0_g1_i1.p1	Cluster-3554.26666	None	3880.AES95906	None	None	None	None	None	None	None	protein At4g37920, chloroplastic	GO:0005575,GO:0005622,GO:0005623,GO:0005737,GO:0009507,GO:0009526,GO:0009534,GO:0009535,GO:0009536,GO:0009579,GO:0009941,GO:0016020,GO:0031967,GO:0031975,GO:0031976,GO:0031984,GO:0034357,GO:0042651,GO:0043226,GO:0043227,GO:0043229,GO:0043231,GO:0044422,GO:0044424,GO:0044434,GO:0044435,GO:0044436,GO:0044444,GO:0044446,GO:0044464,GO:0055035	None	None	None	protein At4g37920, chloroplastic
TRINITY_DN1094_c0_g1_i10.p1	Cluster-3554.26667	None	3827.XP_004487697.1	PF11145.10	None	None	None	None	None	None	Encoded by	None	DUF2921	Protein_of_unknown_function_(DUF2921)	None	Encoded by
TRINITY_DN1094_c0_g1_i14.p1	Cluster-3554.26665	MtrunA17_Chr2g0317651	3847.GLYMA12G35250.1	PF11145.10	None	MtrunA17Chr2g0317651	None	hypothetical protein	None	GO:0016021	Encoded by	None	DUF2921	Protein_of_unknown_function_(DUF2921)	None	hypothetical protein
TRINITY_DN10950_c0_g1_i11.p1	Cluster-3554.46114	MtrunA17_Chr8g0379101	3880.AET04248	PF07714.19	None	MtrunA17Chr8g0379101	None	Putative protein kinase RLK-Pelle-LRR-VI-2 family	None	GO:0016021, GO:0004672, GO:0005524, GO:0006468	LRR receptor-like serine threonine-protein kinase	GO:0003674,GO:0003824,GO:0004672,GO:0004674,GO:0004675,GO:0004888,GO:0005575,GO:0005623,GO:0005886,GO:0006464,GO:0006468,GO:0006793,GO:0006796,GO:0006807,GO:0007154,GO:0007165,GO:0007166,GO:0007167,GO:0007178,GO:0007275,GO:0008150,GO:0008152,GO:0009653,GO:0009888,GO:0009987,GO:0010015,GO:0010053,GO:0010054,GO:0012505,GO:0016020,GO:0016301,GO:0016310,GO:0016740,GO:0016772,GO:0016773,GO:0019199,GO:0019538,GO:0021700,GO:0022622,GO:0023052,GO:0030154,GO:0032501,GO:0032502,GO:0036211,GO:0038023,GO:0042995,GO:0043170,GO:0043412,GO:0044237,GO:0044238,GO:0044260,GO:0044267,GO:0044464,GO:0048364,GO:0048468,GO:0048469,GO:0048731,GO:0048764,GO:0048765,GO:0048856,GO:0048869,GO:0050789,GO:0050794,GO:0050896,GO:0051716,GO:0060089,GO:0065007,GO:0071695,GO:0071704,GO:0071944,GO:0090406,GO:0090558,GO:0090627,GO:0099402,GO:0120025,GO:0140096,GO:1901564,GO:1905392	PK_Tyr_Ser-Thr	Protein_tyrosine_and_serine/threonine_kinase	None	Putative protein kinase RLK-Pelle-LRR-VI-2 family
TRINITY_DN10951_c0_g1_i1.p1	Cluster-2955.0	MtrunA17_Chr8g0375771	3827.XP_004504588.1	PF00348.19	TIGR02749	MtrunA17Chr8g0375771	None	Putative geranylgeranyl diphosphate synthase	None	GO:0009507, GO:0004161, GO:0004337, GO:0032440, GO:0008299, GO:0055114	Belongs to the FPP GGPP synthase family	GO:0003674,GO:0003824,GO:0004659,GO:0005575,GO:0005622,GO:0005623,GO:0005737,GO:0006629,GO:0006720,GO:0008150,GO:0008152,GO:0008299,GO:0008610,GO:0009058,GO:0009507,GO:0009536,GO:0009579,GO:0009987,GO:0016020,GO:0016740,GO:0016765,GO:0034357,GO:0042214,GO:0042651,GO:0043226,GO:0043227,GO:0043229,GO:0043231,GO:0043692,GO:0043693,GO:0044237,GO:0044238,GO:0044249,GO:0044255,GO:0044424,GO:0044436,GO:0044444,GO:0044464,GO:0046246,GO:0071704,GO:1901576	polyprenyl_synt	Polyprenyl_synthetase	solanesyl diphosphate synthase	Putative geranylgeranyl diphosphate synthase
TRINITY_DN10952_c0_g1_i4.p1	Cluster-3107.0	MtrunA17_Chr6g0488081	3880.AES77101	PF00153.29	None	MtrunA17Chr6g0488081	None	Putative mitochondrial carrier protein	None	GO:0005743, GO:0016021, GO:0003735, GO:0015228, GO:0006412, GO:0035349	Belongs to the mitochondrial carrier (TC 2.A.29) family	GO:0000295,GO:0003674,GO:0005215,GO:0005346,GO:0005575,GO:0005622,GO:0005623,GO:0005737,GO:0005739,GO:0005740,GO:0005743,GO:0006732,GO:0006810,GO:0006811,GO:0006820,GO:0006839,GO:0006862,GO:0008150,GO:0008152,GO:0008509,GO:0008514,GO:0009058,GO:0009108,GO:0009987,GO:0015075,GO:0015215,GO:0015216,GO:0015228,GO:0015291,GO:0015297,GO:0015605,GO:0015711,GO:0015748,GO:0015865,GO:0015868,GO:0015880,GO:0015931,GO:0015932,GO:0016020,GO:0016021,GO:0019866,GO:0022804,GO:0022857,GO:0031090,GO:0031224,GO:0031966,GO:0031967,GO:0031975,GO:0034220,GO:0035349,GO:0043226,GO:0043227,GO:0043229,GO:0043231,GO:0044237,GO:0044249,GO:0044422,GO:0044424,GO:0044425,GO:0044429,GO:0044444,GO:0044446,GO:0044464,GO:0051179,GO:0051181,GO:0051182,GO:0051184,GO:0051185,GO:0051186,GO:0051188,GO:0051234,GO:0051503,GO:0055085,GO:0071077,GO:0071106,GO:0071702,GO:0071705,GO:0072530,GO:0098656,GO:1901264,GO:1901505,GO:1901679,GO:1990542,GO:1990559	Mito_carr	Mitochondrial_carrier_protein	None	Putative mitochondrial carrier protein
TRINITY_DN10953_c0_g1_i1.p1	Cluster-6893.0	MtrunA17_Chr2g0327901	3847.GLYMA13G40860.2	PF13912.8	None	MtrunA17Chr2g0327901	None	Putative transcription factor C2H2 family	None	GO:0003677, GO:0046872	C2H2-type zinc finger	None	zf-C2H2_6	C2H2-type_zinc_finger	None	Putative transcription factor C2H2 family
TRINITY_DN10954_c0_g1_i1.p1	Cluster-3554.24538	MtrunA17_Chr7g0268421	3880.AES85243	PF10433.11	None	MtrunA17Chr7g0268421	None	Putative cleavage/polyadenylation specificity factor, A subunit	None	GO:0005634, GO:0003676	Pre-mRNA-splicing factor	GO:0000003,GO:0000151,GO:0003006,GO:0003674,GO:0003676,GO:0003677,GO:0003684,GO:0005488,GO:0005575,GO:0005622,GO:0005623,GO:0005634,GO:0006139,GO:0006259,GO:0006281,GO:0006289,GO:0006508,GO:0006511,GO:0006725,GO:0006807,GO:0006950,GO:0006974,GO:0007275,GO:0008150,GO:0008152,GO:0009056,GO:0009057,GO:0009790,GO:0009791,GO:0009793,GO:0009987,GO:0010154,GO:0010498,GO:0019538,GO:0019941,GO:0022414,GO:0030163,GO:0031461,GO:0032501,GO:0032502,GO:0032991,GO:0033554,GO:0034641,GO:0043161,GO:0043170,GO:0043226,GO:0043227,GO:0043229,GO:0043231,GO:0043632,GO:0044237,GO:0044238,GO:0044248,GO:0044257,GO:0044260,GO:0044265,GO:0044267,GO:0044424,GO:0044464,GO:0046483,GO:0048316,GO:0048608,GO:0048731,GO:0048856,GO:0050896,GO:0051603,GO:0051716,GO:0061458,GO:0071704,GO:0090304,GO:0097159,GO:1901360,GO:1901363,GO:1901564,GO:1901565,GO:1901575,GO:1902494,GO:1990234	MMS1_N	Mono-functional_DNA-alkylating_methyl_methanesulfonate_N-term	None	Putative cleavage/polyadenylation specificity factor, A subunit
TRINITY_DN747_c7_g1_i30.p3	Cluster-3554.19429	None	3880.AES71016	None	None	None	None	None	None	None	Protein YIPF1 homolog	GO:0003674,GO:0005488,GO:0005515,GO:0005575,GO:0005622,GO:0005623,GO:0005737,GO:0005794,GO:0012505,GO:0017016,GO:0017137,GO:0019899,GO:0031267,GO:0043226,GO:0043227,GO:0043229,GO:0043231,GO:0044424,GO:0044444,GO:0044464,GO:0051020	None	None	None	Protein YIPF1 homolog
TRINITY_DN3750_c0_g1_i9.p1	Cluster-3554.27176	MtrunA17_Chr6g0467541	None	None	None	MtrunA17Chr6g0467541	None	hypothetical protein	None	nan	None	None	None	None	None	hypothetical protein
TRINITY_DN10956_c0_g1_i2.p1	Cluster-3554.46078	MtrunA17_Chr2g0327581	3880.AES67545	PF16796.7	None	MtrunA17Chr2g0327581	None	Putative plus-end-directed kinesin ATPase	None	GO:0005871, GO:0005524, GO:0008017, GO:0008574, GO:0007018	Belongs to the TRAFAC class myosin-kinesin ATPase superfamily. Kinesin family	GO:0000226,GO:0000278,GO:0000281,GO:0000902,GO:0000910,GO:0000911,GO:0003674,GO:0003774,GO:0003777,GO:0003824,GO:0005575,GO:0005622,GO:0005623,GO:0005819,GO:0005856,GO:0005871,GO:0005874,GO:0005875,GO:0005886,GO:0006928,GO:0006996,GO:0007010,GO:0007017,GO:0007018,GO:0007049,GO:0007051,GO:0007052,GO:0008150,GO:0008574,GO:0009653,GO:0009826,GO:0009987,GO:0015630,GO:0016020,GO:0016043,GO:0016049,GO:0016462,GO:0016787,GO:0016817,GO:0016818,GO:0016887,GO:0017111,GO:0022402,GO:0030865,GO:0031122,GO:0032502,GO:0032506,GO:0032989,GO:0032991,GO:0040007,GO:0042623,GO:0043226,GO:0043228,GO:0043229,GO:0043232,GO:0043622,GO:0044422,GO:0044424,GO:0044430,GO:0044446,GO:0044464,GO:0048589,GO:0048856,GO:0048869,GO:0051301,GO:0060560,GO:0061640,GO:0071840,GO:0071944,GO:0097435,GO:0099080,GO:0099081,GO:0099512,GO:0099513,GO:1902410,GO:1902850,GO:1903047,GO:1990939	Microtub_bd	Microtubule_binding	None	Putative plus-end-directed kinesin ATPase
TRINITY_DN10957_c0_g1_i1.p1	Cluster-227.0	None	3827.XP_004514067.1	PF00743.21	None	None	None	None	None	None	flavin-containing monooxygenase	GO:0001666,GO:0002218,GO:0002253,GO:0002376,GO:0002682,GO:0002684,GO:0003674,GO:0003824,GO:0004497,GO:0006950,GO:0006952,GO:0006955,GO:0007154,GO:0007165,GO:0008150,GO:0008152,GO:0008219,GO:0009605,GO:0009607,GO:0009617,GO:0009620,GO:0009626,GO:0009627,GO:0009628,GO:0009814,GO:0009870,GO:0009987,GO:0010204,GO:0012501,GO:0016491,GO:0023052,GO:0031347,GO:0031349,GO:0033554,GO:0034050,GO:0036293,GO:0036294,GO:0042221,GO:0042742,GO:0043207,GO:0045087,GO:0045088,GO:0045089,GO:0048518,GO:0048583,GO:0048584,GO:0050776,GO:0050778,GO:0050789,GO:0050794,GO:0050832,GO:0050896,GO:0051704,GO:0051707,GO:0051716,GO:0055114,GO:0065007,GO:0070482,GO:0070887,GO:0071453,GO:0071456,GO:0080134,GO:0098542	FMO-like	Flavin-binding_monooxygenase-like	None	flavin-containing monooxygenase
TRINITY_DN10957_c0_g1_i2.p1	Cluster-227.1	None	3827.XP_004514067.1	None	None	None	None	None	None	None	flavin-containing monooxygenase	GO:0001666,GO:0002218,GO:0002253,GO:0002376,GO:0002682,GO:0002684,GO:0003674,GO:0003824,GO:0004497,GO:0006950,GO:0006952,GO:0006955,GO:0007154,GO:0007165,GO:0008150,GO:0008152,GO:0008219,GO:0009605,GO:0009607,GO:0009617,GO:0009620,GO:0009626,GO:0009627,GO:0009628,GO:0009814,GO:0009870,GO:0009987,GO:0010204,GO:0012501,GO:0016491,GO:0023052,GO:0031347,GO:0031349,GO:0033554,GO:0034050,GO:0036293,GO:0036294,GO:0042221,GO:0042742,GO:0043207,GO:0045087,GO:0045088,GO:0045089,GO:0048518,GO:0048583,GO:0048584,GO:0050776,GO:0050778,GO:0050789,GO:0050794,GO:0050832,GO:0050896,GO:0051704,GO:0051707,GO:0051716,GO:0055114,GO:0065007,GO:0070482,GO:0070887,GO:0071453,GO:0071456,GO:0080134,GO:0098542	None	None	None	flavin-containing monooxygenase
TRINITY_DN10957_c0_g2_i16.p1	Cluster-227.2	MtrunA17_Chr2g0304721	3827.XP_004514067.1	PF00743.21	None	MtrunA17Chr2g0304721	None	Putative flavin-containing monooxygenase	None	GO:0016021, GO:0004499, GO:0050660, GO:0050661, GO:0055114	flavin-containing monooxygenase	GO:0001666,GO:0002218,GO:0002253,GO:0002376,GO:0002682,GO:0002684,GO:0003674,GO:0003824,GO:0004497,GO:0006950,GO:0006952,GO:0006955,GO:0007154,GO:0007165,GO:0008150,GO:0008152,GO:0008219,GO:0009605,GO:0009607,GO:0009617,GO:0009620,GO:0009626,GO:0009627,GO:0009628,GO:0009814,GO:0009870,GO:0009987,GO:0010204,GO:0012501,GO:0016491,GO:0023052,GO:0031347,GO:0031349,GO:0033554,GO:0034050,GO:0036293,GO:0036294,GO:0042221,GO:0042742,GO:0043207,GO:0045087,GO:0045088,GO:0045089,GO:0048518,GO:0048583,GO:0048584,GO:0050776,GO:0050778,GO:0050789,GO:0050794,GO:0050832,GO:0050896,GO:0051704,GO:0051707,GO:0051716,GO:0055114,GO:0065007,GO:0070482,GO:0070887,GO:0071453,GO:0071456,GO:0080134,GO:0098542	FMO-like	Flavin-binding_monooxygenase-like	None	Putative flavin-containing monooxygenase
TRINITY_DN10958_c0_g1_i6.p1	Cluster-3554.35125	MtrunA17_Chr7g0222591	3880.AES78000	PF14309.8	None	MtrunA17Chr7g0222591	None	hypothetical protein	None	GO:0048046	Domain of unknown function (DUF4378)	None	DUF4378	Domain_of_unknown_function_(DUF4378)	None	hypothetical protein
TRINITY_DN10959_c0_g1_i1.p1	Cluster-3276.0	MtrunA17_Chr1g0176181	3827.XP_004514152.1	PF05843.16	TIGR03591	MtrunA17Chr1g0176181	None	Putative suppressor of forked, tetratricopeptide-like helical domain, RNA-binding domain, S1	None	GO:0005730, GO:0032040, GO:0003723, GO:0006397	Protein RRP5 homolog	GO:0000460,GO:0000462,GO:0000466,GO:0003674,GO:0003676,GO:0003723,GO:0005488,GO:0005515,GO:0005575,GO:0005622,GO:0005623,GO:0005634,GO:0005654,GO:0005730,GO:0005886,GO:0006139,GO:0006364,GO:0006396,GO:0006725,GO:0006807,GO:0007275,GO:0008134,GO:0008150,GO:0008152,GO:0009553,GO:0009987,GO:0010467,GO:0016020,GO:0016070,GO:0016072,GO:0022613,GO:0030490,GO:0030684,GO:0031974,GO:0031981,GO:0032040,GO:0032501,GO:0032502,GO:0032991,GO:0034470,GO:0034641,GO:0034660,GO:0042254,GO:0042274,GO:0043170,GO:0043226,GO:0043227,GO:0043228,GO:0043229,GO:0043231,GO:0043232,GO:0043233,GO:0044085,GO:0044237,GO:0044238,GO:0044422,GO:0044424,GO:0044428,GO:0044446,GO:0044464,GO:0046483,GO:0048229,GO:0048856,GO:0070013,GO:0071704,GO:0071840,GO:0071944,GO:0090304,GO:0097159,GO:1901360,GO:1901363,GO:1990904	Suf	Suppressor_of_forked_protein_(Suf)	polyribonucleotide nucleotidyltransferase	Putative suppressor of forked, tetratricopeptide-like helical domain, RNA-binding domain, S1
TRINITY_DN1095_c0_g1_i1.p3	Cluster-3554.46109	MtrunA17_Chr5g0439431	3880.AES99893	PF02221.17	None	MtrunA17Chr5g0439431	None	Putative immunoglobulin E-set	None	GO:0016020	phosphatidylglycerol phosphatidylinositol transfer protein	None	E1_DerP2_DerF2	ML_domain	None	Putative immunoglobulin E-set
TRINITY_DN10960_c0_g1_i2.p1	Cluster-3554.11076	MtrunA17_Chr5g0422801	3880.AES97474	PF03547.20	TIGR00946	MtrunA17Chr5g0422801	None	Putative membrane transport protein	None	GO:0016021, GO:0004751, GO:0009052, GO:0055085	auxin efflux carrier	GO:0003674,GO:0005215,GO:0005575,GO:0005622,GO:0005623,GO:0005737,GO:0005783,GO:0005789,GO:0006810,GO:0007275,GO:0008150,GO:0009653,GO:0009719,GO:0009725,GO:0009733,GO:0009791,GO:0009914,GO:0009966,GO:0010015,GO:0010033,GO:0010101,GO:0010102,GO:0010252,GO:0010311,GO:0010315,GO:0010329,GO:0010646,GO:0010817,GO:0010928,GO:0012505,GO:0015562,GO:0016020,GO:0016021,GO:0022622,GO:0022857,GO:0023051,GO:0031224,GO:0031984,GO:0032501,GO:0032502,GO:0040008,GO:0040009,GO:0042175,GO:0042221,GO:0042592,GO:0043226,GO:0043227,GO:0043229,GO:0043231,GO:0044422,GO:0044424,GO:0044425,GO:0044432,GO:0044444,GO:0044446,GO:0044464,GO:0048364,GO:0048527,GO:0048528,GO:0048583,GO:0048646,GO:0048731,GO:0048856,GO:0048878,GO:0050789,GO:0050794,GO:0050896,GO:0051179,GO:0051234,GO:0055085,GO:0060918,GO:0065007,GO:0065008,GO:0080161,GO:0090696,GO:0090697,GO:0090698,GO:0098827,GO:0099402,GO:1905392,GO:1905393	Mem_trans	Membrane_transport_protein	auxin efflux carrier	Putative membrane transport protein
TRINITY_DN10961_c0_g1_i1.p1	Cluster-3554.27147	MtrunA17_Chr2g0288861	3827.XP_004495643.1	PF09597.12	None	MtrunA17Chr2g0288861	None	Putative IGR protein	None	GO:0004177, GO:0006508	IGR	None	IGR	IGR_protein_motif	None	Putative IGR protein
TRINITY_DN10962_c0_g1_i1.p1	Cluster-3554.40111	MtrunA17_Chr1g0202691	3827.XP_004496528.1	None	None	MtrunA17Chr1g0202691	None	hypothetical protein	None	nan	None	None	None	None	None	hypothetical protein
TRINITY_DN10963_c0_g1_i1.p1	Cluster-3554.11486	MtrunA17_Chr5g0428451	3880.AES98398	PF03109.18	TIGR01982	MtrunA17Chr5g0428451	None	Putative cadmium-transporting ATPase	None	GO:0005886, GO:0010287, GO:0005524, GO:0016301, GO:0016310	aarF domain-containing protein kinase At5g05200	GO:0005575,GO:0005622,GO:0005623,GO:0005737,GO:0009507,GO:0009532,GO:0009536,GO:0009570,GO:0010287,GO:0043226,GO:0043227,GO:0043229,GO:0043231,GO:0044422,GO:0044424,GO:0044434,GO:0044435,GO:0044444,GO:0044446,GO:0044464	ABC1	ABC1_atypical_kinase-like_domain	2-polyprenylphenol 6-hydroxylase	Putative cadmium-transporting ATPase
TRINITY_DN10964_c0_g1_i1.p1	Cluster-1162.1	MtrunA17_Chr5g0414241	3880.AES96284	PF04134.14	None	MtrunA17Chr5g0414241	None	hypothetical protein	None	GO:0005739	DCC family protein At1g52590	None	DCC1-like	DCC1-like_thiol-disulfide_oxidoreductase	None	hypothetical protein
TRINITY_DN10964_c0_g1_i10.p1	Cluster-1162.0	None	3880.AES96284	None	None	None	None	None	None	None	DCC family protein At1g52590	None	None	None	None	DCC family protein At1g52590
TRINITY_DN10964_c0_g2_i1.p1	Cluster-3554.44835	None	3880.AES96284	None	None	None	None	None	None	None	DCC family protein At1g52590	None	None	None	None	DCC family protein At1g52590
TRINITY_DN10965_c0_g1_i1.p2	Cluster-946.0	MtrunA17_Chr5g0402471	3880.AES94733	None	None	MtrunA17Chr5g0402471	None	Putative encoded peptide	None	GO:0048364	None	None	None	None	None	Putative encoded peptide
TRINITY_DN10966_c0_g1_i1.p1	Cluster-3554.24505	MtrunA17_Chr1g0200651	3827.XP_004496375.1	PF00005.29	TIGR04521	MtrunA17Chr1g0200651	None	Putative polar-amino-acid-transporting ATPase	None	GO:0005886, GO:0016021, GO:0005524, GO:0042626, GO:0009737, GO:0055085, GO:0080168	ABC transporter G family member	GO:0001101,GO:0003674,GO:0003824,GO:0005215,GO:0005575,GO:0005623,GO:0005886,GO:0006810,GO:0006811,GO:0006820,GO:0006869,GO:0008150,GO:0009719,GO:0009725,GO:0009737,GO:0010033,GO:0010876,GO:0015399,GO:0015405,GO:0015711,GO:0015718,GO:0015849,GO:0015850,GO:0016020,GO:0016021,GO:0016462,GO:0016787,GO:0016817,GO:0016818,GO:0016887,GO:0017111,GO:0022804,GO:0022857,GO:0031224,GO:0033036,GO:0033993,GO:0042221,GO:0042623,GO:0042626,GO:0043492,GO:0044425,GO:0044464,GO:0046864,GO:0046865,GO:0046942,GO:0050896,GO:0051179,GO:0051234,GO:0055085,GO:0071702,GO:0071944,GO:0080168,GO:0097305,GO:1901700	ABC_tran	ABC_transporter	energy-coupling factor transporter ATPase	Putative polar-amino-acid-transporting ATPase
TRINITY_DN8068_c0_g1_i15.p1	Cluster-3554.30292	MtrunA17_Chr4g0014901	3827.XP_004506377.1	PF00650.22	None	MtrunA17Chr4g0014901	None	Putative CRAL-TRIO lipid binding domain, GOLD domain, CRAL/TRIO domain-containing protein	None	GO:0006810	Patellin-3-like	GO:0000003,GO:0000902,GO:0000904,GO:0002020,GO:0003006,GO:0003674,GO:0005488,GO:0005515,GO:0005575,GO:0005576,GO:0005622,GO:0005623,GO:0005737,GO:0005773,GO:0005794,GO:0005886,GO:0005911,GO:0008150,GO:0009506,GO:0009507,GO:0009536,GO:0009653,GO:0009826,GO:0009856,GO:0009860,GO:0009932,GO:0009987,GO:0012505,GO:0016020,GO:0016043,GO:0016049,GO:0019899,GO:0022414,GO:0030054,GO:0030154,GO:0032501,GO:0032502,GO:0032989,GO:0040007,GO:0043226,GO:0043227,GO:0043229,GO:0043231,GO:0044424,GO:0044444,GO:0044464,GO:0044706,GO:0048046,GO:0048468,GO:0048588,GO:0048589,GO:0048856,GO:0048868,GO:0048869,GO:0051704,GO:0055044,GO:0060560,GO:0071840,GO:0071944	CRAL_TRIO	CRAL/TRIO_domain	None	Putative CRAL-TRIO lipid binding domain, GOLD domain, CRAL/TRIO domain-containing protein
TRINITY_DN1096_c0_g1_i8.p1	Cluster-3554.36257	MtrunA17_Chr7g0241651	3827.XP_004514537.1	PF03255.16	TIGR00513	MtrunA17Chr7g0241651	None	Putative acetyl-CoA carboxylase	CAC3	GO:0009317, GO:0003989, GO:0016740, GO:0006633	Acetyl-coenzyme A carboxylase carboxyl transferase subunit alpha	GO:0005575,GO:0005622,GO:0005623,GO:0005737,GO:0009507,GO:0009526,GO:0009532,GO:0009536,GO:0009570,GO:0009941,GO:0016020,GO:0031967,GO:0031975,GO:0043226,GO:0043227,GO:0043229,GO:0043231,GO:0044422,GO:0044424,GO:0044434,GO:0044435,GO:0044444,GO:0044446,GO:0044464	ACCA	Acetyl_co-enzyme_A_carboxylase_carboxyltransferase_alpha_subunit	acetyl-CoA carboxylase, carboxyl transferase, alpha subunit	Putative acetyl-CoA carboxylase
TRINITY_DN10970_c0_g1_i1.p1	Cluster-229.0	MtrunA17_Chr8g0376021	3827.XP_004504582.1	None	None	MtrunA17Chr8g0376021	None	Putative transcription factor C2H2 family	None	GO:0046872	Zinc finger protein	GO:0001067,GO:0003674,GO:0003676,GO:0003677,GO:0003700,GO:0005488,GO:0005515,GO:0005575,GO:0005622,GO:0005623,GO:0005634,GO:0006082,GO:0006355,GO:0006790,GO:0006807,GO:0008150,GO:0008152,GO:0009787,GO:0009788,GO:0009889,GO:0009966,GO:0009968,GO:0009987,GO:0010468,GO:0010556,GO:0010646,GO:0010648,GO:0016143,GO:0019219,GO:0019222,GO:0019748,GO:0019757,GO:0019760,GO:0023051,GO:0023057,GO:0031323,GO:0031326,GO:0043226,GO:0043227,GO:0043229,GO:0043231,GO:0043436,GO:0043565,GO:0044212,GO:0044237,GO:0044281,GO:0044424,GO:0044464,GO:0046982,GO:0046983,GO:0048519,GO:0048523,GO:0048583,GO:0048585,GO:0050789,GO:0050794,GO:0051171,GO:0051252,GO:0060255,GO:0065007,GO:0071704,GO:0080090,GO:0097159,GO:0140110,GO:1901135,GO:1901363,GO:1901419,GO:1901420,GO:1901564,GO:1901657,GO:1903506,GO:1905957,GO:1905958,GO:2000112,GO:2001141	None	None	None	Putative transcription factor C2H2 family
TRINITY_DN10971_c0_g1_i1.p1	Cluster-7993.2	MtrunA17_Chr1g0152821	None	None	None	MtrunA17Chr1g0152821	None	hypothetical protein	None	nan	None	None	None	None	None	hypothetical protein
TRINITY_DN10972_c0_g1_i2.p1	Cluster-9713.1	MtrunA17_Chr5g0400421	3880.AES94421	PF00067.24	TIGR04538	MtrunA17Chr5g0400421	None	Putative beta-amyrin 11-oxidase	None	GO:0016021, GO:0004497, GO:0005506, GO:0016705, GO:0020037, GO:0055114	Belongs to the cytochrome P450 family	None	p450	Cytochrome_P450	cytochrome P450, cyclodipeptide synthase-associated	Putative beta-amyrin 11-oxidase
TRINITY_DN10975_c0_g1_i4.p1	Cluster-3554.30519	MtrunA17_Chr1g0175461	3880.AES94601	None	None	MtrunA17Chr1g0175461	None	hypothetical protein	None	nan	Domain of unknown function (DUF4283)	None	None	None	None	hypothetical protein
TRINITY_DN10975_c1_g1_i1.p1	Cluster-2626.0	None	None	PF13966.8	None	None	None	None	None	None	None	None	zf-RVT	zinc-binding_in_reverse_transcriptase	None	zinc-binding_in_reverse_transcriptase
TRINITY_DN10976_c0_g1_i15.p2	Cluster-3554.33032	None	3880.AES81470	None	None	None	None	None	None	None	BED zinc finger	None	None	None	None	BED zinc finger
TRINITY_DN10977_c0_g1_i2.p1	Cluster-9085.1	MtrunA17_Chr3g0101431	3880.AES70027	None	None	MtrunA17Chr3g0101431	None	Putative plant lipid transfer protein/Par allergen	None	GO:0008233, GO:0008289, GO:0006508, GO:0006869	Belongs to the plant LTP family	None	None	None	None	Putative plant lipid transfer protein/Par allergen
TRINITY_DN10978_c0_g1_i2.p1	Cluster-3554.42649	MtrunA17_Chr5g0397931	3880.AES94096	PF07714.19	TIGR03903	MtrunA17Chr5g0397931	None	Putative protein kinase TKL-CTR1-DRK-2 family	None	GO:0005829, GO:0004674, GO:0005524, GO:0006468, GO:0031323, GO:0060255, GO:0080090	Dual specificity protein kinase	GO:0001666,GO:0003674,GO:0003824,GO:0004672,GO:0004674,GO:0004712,GO:0005575,GO:0005622,GO:0005623,GO:0005737,GO:0005783,GO:0005789,GO:0006082,GO:0006464,GO:0006468,GO:0006629,GO:0006720,GO:0006721,GO:0006793,GO:0006796,GO:0006807,GO:0006950,GO:0007154,GO:0007165,GO:0008150,GO:0008152,GO:0008299,GO:0008610,GO:0009058,GO:0009628,GO:0009685,GO:0009686,GO:0009719,GO:0009723,GO:0009725,GO:0009743,GO:0009744,GO:0009746,GO:0009750,GO:0009756,GO:0009966,GO:0009968,GO:0009987,GO:0010033,GO:0010035,GO:0010038,GO:0010039,GO:0010104,GO:0010105,GO:0010182,GO:0010646,GO:0010648,GO:0010817,GO:0012505,GO:0016020,GO:0016053,GO:0016101,GO:0016102,GO:0016114,GO:0016301,GO:0016310,GO:0016740,GO:0016772,GO:0016773,GO:0019538,GO:0019752,GO:0023051,GO:0023052,GO:0023057,GO:0031984,GO:0034284,GO:0034285,GO:0036211,GO:0036293,GO:0040034,GO:0042175,GO:0042221,GO:0042445,GO:0042446,GO:0043170,GO:0043226,GO:0043227,GO:0043229,GO:0043231,GO:0043412,GO:0043436,GO:0044237,GO:0044238,GO:0044249,GO:0044255,GO:0044260,GO:0044267,GO:0044281,GO:0044283,GO:0044422,GO:0044424,GO:0044425,GO:0044432,GO:0044444,GO:0044446,GO:0044464,GO:0046394,GO:0046777,GO:0048506,GO:0048509,GO:0048510,GO:0048519,GO:0048523,GO:0048580,GO:0048583,GO:0048585,GO:0050789,GO:0050793,GO:0050794,GO:0050896,GO:0051239,GO:0051302,GO:0051716,GO:0065007,GO:0065008,GO:0070297,GO:0070298,GO:0070482,GO:0070887,GO:0071241,GO:0071248,GO:0071281,GO:0071310,GO:0071322,GO:0071704,GO:0098827,GO:0140096,GO:1901564,GO:1901576,GO:1901700,GO:1901701,GO:1902531,GO:1902532,GO:2000026,GO:2000035,GO:2000069,GO:2000280	PK_Tyr_Ser-Thr	Protein_tyrosine_and_serine/threonine_kinase	TOMM system kinase/cyclase fusion protein	Putative protein kinase TKL-CTR1-DRK-2 family
TRINITY_DN10978_c0_g1_i3.p1	Cluster-3554.3549	None	3702.ATCG00730.1	PF00032.19	TIGR01156	None	None	None	petD	None	Cytochrome b6-f complex subunit 4	GO:0005575,GO:0005622,GO:0005623,GO:0005737,GO:0009507,GO:0009534,GO:0009535,GO:0009536,GO:0009579,GO:0016020,GO:0031976,GO:0031984,GO:0034357,GO:0042651,GO:0043226,GO:0043227,GO:0043229,GO:0043231,GO:0044422,GO:0044424,GO:0044434,GO:0044435,GO:0044436,GO:0044444,GO:0044446,GO:0044464,GO:0055035	Cytochrom_B_C	Cytochrome_b(C-terminal)/b6/petD	cytb6/f complex subunit IV	Cytochrome b6-f complex subunit 4
TRINITY_DN1097_c0_g1_i7.p1	Cluster-3554.19171	MtrunA17_Chr8g0381031	3880.AET04492	PF13906.8	TIGR00913	MtrunA17Chr8g0381031	None	Putative amino acid/polyamine transporter I, cationic amino acid transporter	None	GO:0005887, GO:0005313, GO:0015189, GO:0015297, GO:0043091, GO:0051938, GO:0089711, GO:1903401	cationic amino acid transporter	GO:0005575,GO:0005623,GO:0005886,GO:0016020,GO:0044464,GO:0071944	AA_permease_C	C-terminus_of_AA_permease	amino acid permease (yeast)	Putative amino acid/polyamine transporter I, cationic amino acid transporter
TRINITY_DN1097_c0_g1_i4.p1	Cluster-3554.19170	None	3880.AET04493	PF13906.8	TIGR01773	None	None	None	None	None	cationic amino acid transporter	GO:0005575,GO:0005623,GO:0005886,GO:0016020,GO:0044464,GO:0071944	AA_permease_C	C-terminus_of_AA_permease	GABA permease	cationic amino acid transporter
TRINITY_DN10980_c0_g1_i1.p1	Cluster-3554.44485	MtrunA17_Chr2g0322261	3880.AES67186	PF13639.8	None	MtrunA17Chr2g0322261	None	Putative transcription factor C2H2 family	None	GO:0008270, GO:0016874, GO:0061630, GO:0000209, GO:0042787, GO:0043161, GO:0048229, GO:0048856	E3 ubiquitin-protein ligase	GO:0000209,GO:0003674,GO:0003824,GO:0004842,GO:0005575,GO:0005623,GO:0005886,GO:0006464,GO:0006508,GO:0006511,GO:0006807,GO:0007275,GO:0008150,GO:0008152,GO:0009056,GO:0009057,GO:0009553,GO:0009555,GO:0009561,GO:0009987,GO:0010498,GO:0016020,GO:0016567,GO:0016740,GO:0019538,GO:0019787,GO:0019941,GO:0030163,GO:0032446,GO:0032501,GO:0032502,GO:0036211,GO:0043161,GO:0043170,GO:0043412,GO:0043632,GO:0044237,GO:0044238,GO:0044248,GO:0044257,GO:0044260,GO:0044265,GO:0044267,GO:0044464,GO:0048229,GO:0048856,GO:0050789,GO:0050794,GO:0051603,GO:0051726,GO:0055046,GO:0061630,GO:0061659,GO:0065007,GO:0070647,GO:0071704,GO:0071944,GO:0140096,GO:1901564,GO:1901565,GO:1901575	zf-RING_2	Ring_finger_domain	None	Putative transcription factor C2H2 family
TRINITY_DN10981_c0_g1_i1.p1	Cluster-3554.45382	MtrunA17_Chr5g0393761	3827.XP_004511313.1	PF04055.23	TIGR04432	MtrunA17Chr5g0393761	None	Putative 23S rRNA (adenine(2503)-C(2))-methyltransferase	None	GO:0005737, GO:0008175, GO:0008649, GO:0051536, GO:0030488, GO:0070475	Radical SAM superfamily	None	Radical_SAM	Radical_SAM_superfamily	23S rRNA (adenine(2503)-C(8))-methyltransferase Cfr	Putative 23S rRNA (adenine(2503)-C(2))-methyltransferase
TRINITY_DN10982_c0_g1_i3.p1	Cluster-9443.0	MtrunA17_Chr4g0053271	3827.XP_004509110.1	PF01207.19	TIGR00742	MtrunA17Chr4g0053271	None	Putative tRNA-dihydrouridine(16/17) synthase (NAD(P)(+))	None	GO:0005829, GO:0017150, GO:0050660, GO:0002943, GO:0055114	tRNA-dihydrouridine(16 17) synthase NAD(P)( ) -like	GO:0002943,GO:0003674,GO:0003824,GO:0006139,GO:0006396,GO:0006399,GO:0006400,GO:0006725,GO:0006807,GO:0008033,GO:0008150,GO:0008152,GO:0009451,GO:0009987,GO:0010467,GO:0016070,GO:0016491,GO:0016627,GO:0017150,GO:0034470,GO:0034641,GO:0034660,GO:0043170,GO:0043412,GO:0044237,GO:0044238,GO:0046483,GO:0055114,GO:0071704,GO:0090304,GO:0140098,GO:0140101,GO:1901360	Dus	Dihydrouridine_synthase_(Dus)	tRNA dihydrouridine synthase A	Putative tRNA-dihydrouridine(16/17) synthase (NAD(P)(+))
TRINITY_DN16566_c0_g1_i3.p1	Cluster-3554.2543	None	3880.AET00590	PF16880.7	None	None	None	None	None	None	Belongs to the TRAFAC class dynamin-like GTPase superfamily. Dynamin Fzo YdjA family	GO:0005575,GO:0005622,GO:0005623,GO:0005737,GO:0005768,GO:0005769,GO:0005886,GO:0005911,GO:0005929,GO:0006810,GO:0006886,GO:0006897,GO:0006950,GO:0006970,GO:0006972,GO:0006996,GO:0007275,GO:0007399,GO:0008104,GO:0008150,GO:0009506,GO:0009628,GO:0009651,GO:0009719,GO:0009987,GO:0010008,GO:0010033,GO:0010830,GO:0010831,GO:0012505,GO:0015031,GO:0015833,GO:0016020,GO:0016043,GO:0016192,GO:0016197,GO:0020016,GO:0020018,GO:0022008,GO:0022603,GO:0022607,GO:0030030,GO:0030031,GO:0030054,GO:0030154,GO:0030182,GO:0031090,GO:0031175,GO:0031253,GO:0031410,GO:0031901,GO:0031982,GO:0032386,GO:0032388,GO:0032456,GO:0032501,GO:0032502,GO:0032879,GO:0033036,GO:0033365,GO:0034613,GO:0042221,GO:0042538,GO:0042886,GO:0042995,GO:0043226,GO:0043227,GO:0043229,GO:0043231,GO:0043933,GO:0044085,GO:0044422,GO:0044424,GO:0044425,GO:0044433,GO:0044440,GO:0044441,GO:0044444,GO:0044446,GO:0044459,GO:0044463,GO:0044464,GO:0044782,GO:0045184,GO:0045595,GO:0045597,GO:0046907,GO:0048468,GO:0048518,GO:0048522,GO:0048666,GO:0048699,GO:0048731,GO:0048856,GO:0048869,GO:0050789,GO:0050793,GO:0050794,GO:0050896,GO:0051049,GO:0051050,GO:0051094,GO:0051128,GO:0051130,GO:0051147,GO:0051149,GO:0051153,GO:0051155,GO:0051179,GO:0051234,GO:0051259,GO:0051260,GO:0051641,GO:0051649,GO:0051716,GO:0055037,GO:0055038,GO:0055044,GO:0060142,GO:0060143,GO:0060170,GO:0060271,GO:0060341,GO:0060627,GO:0061512,GO:0065003,GO:0065007,GO:0070727,GO:0070848,GO:0070887,GO:0070925,GO:0071310,GO:0071363,GO:0071495,GO:0071702,GO:0071705,GO:0071840,GO:0071944,GO:0097708,GO:0098588,GO:0098590,GO:0098657,GO:0098805,GO:0120025,GO:0120031,GO:0120036,GO:0120038,GO:1901739,GO:1901741,GO:1990089,GO:1990090,GO:2001135,GO:2001137	EHD_N	N-terminal_EH-domain_containing_protein	None	Belongs to the TRAFAC class dynamin-like GTPase superfamily. Dynamin Fzo YdjA family
TRINITY_DN10985_c0_g1_i2.p1	Cluster-10298.3	None	3827.XP_004488396.1	None	None	None	None	None	None	None	multicellular organism development	GO:0005575,GO:0005618,GO:0005623,GO:0007275,GO:0008150,GO:0009505,GO:0009791,GO:0010029,GO:0010030,GO:0030312,GO:0032501,GO:0032502,GO:0044464,GO:0048518,GO:0048580,GO:0048582,GO:0048583,GO:0048856,GO:0050789,GO:0050793,GO:0051094,GO:0051239,GO:0051240,GO:0065007,GO:0071944,GO:1900140,GO:2000026,GO:2000028,GO:2000241	None	None	None	multicellular organism development
TRINITY_DN10988_c0_g2_i11.p1	Cluster-11524.0	MtrunA17_Chr7g0231941	3880.AES78745	PF17177.6	TIGR00756	MtrunA17Chr7g0231941	None	Putative tetratricopeptide-like helical domain-containing protein	None	GO:0016746	Pentatricopeptide repeat-containing protein	GO:0003674,GO:0003676,GO:0003723,GO:0003824,GO:0004518,GO:0004519,GO:0005488,GO:0005575,GO:0005622,GO:0005623,GO:0006139,GO:0006725,GO:0006807,GO:0008150,GO:0008152,GO:0009451,GO:0009987,GO:0016070,GO:0016787,GO:0016788,GO:0034641,GO:0043170,GO:0043226,GO:0043227,GO:0043229,GO:0043231,GO:0043412,GO:0044237,GO:0044238,GO:0044424,GO:0044464,GO:0046483,GO:0071704,GO:0090304,GO:0090305,GO:0097159,GO:1901360,GO:1901363	PPR_long	Pentacotripeptide-repeat_region_of_PRORP	pentatricopeptide repeat domain	Putative tetratricopeptide-like helical domain-containing protein
TRINITY_DN1098_c0_g1_i1.p1	Cluster-3554.1471	MtrunA17_Chr4g0039981	3847.GLYMA12G01950.1	None	None	MtrunA17Chr4g0039981	None	Putative WEB family protein	None	GO:0000795, GO:0007131	WEB family	GO:0000003,GO:0000228,GO:0000280,GO:0000793,GO:0000794,GO:0000795,GO:0005575,GO:0005622,GO:0005623,GO:0005634,GO:0005694,GO:0005737,GO:0005783,GO:0005856,GO:0005875,GO:0006139,GO:0006259,GO:0006310,GO:0006725,GO:0006807,GO:0006996,GO:0007049,GO:0007127,GO:0007131,GO:0008150,GO:0008152,GO:0009987,GO:0012505,GO:0015630,GO:0016043,GO:0022402,GO:0022414,GO:0031974,GO:0031981,GO:0032991,GO:0034641,GO:0035825,GO:0043170,GO:0043226,GO:0043227,GO:0043228,GO:0043229,GO:0043231,GO:0043232,GO:0043233,GO:0044237,GO:0044238,GO:0044260,GO:0044422,GO:0044424,GO:0044427,GO:0044428,GO:0044430,GO:0044444,GO:0044446,GO:0044454,GO:0044464,GO:0046483,GO:0048285,GO:0051321,GO:0061982,GO:0070013,GO:0071704,GO:0071840,GO:0090304,GO:0099086,GO:0140013,GO:1901360,GO:1903046	None	None	None	Putative WEB family protein
TRINITY_DN1098_c0_g2_i1.p1	Cluster-3554.30939	MtrunA17_Chr5g0395261	3880.AES93774	None	None	MtrunA17Chr5g0395261	None	Putative WEB family protein	None	GO:0000795, GO:0007131	WEB family	GO:0000003,GO:0000228,GO:0000280,GO:0000793,GO:0000794,GO:0000795,GO:0005575,GO:0005622,GO:0005623,GO:0005634,GO:0005694,GO:0005737,GO:0005783,GO:0005856,GO:0005875,GO:0006139,GO:0006259,GO:0006310,GO:0006725,GO:0006807,GO:0006996,GO:0007049,GO:0007127,GO:0007131,GO:0008150,GO:0008152,GO:0009987,GO:0012505,GO:0015630,GO:0016043,GO:0022402,GO:0022414,GO:0031974,GO:0031981,GO:0032991,GO:0034641,GO:0035825,GO:0043170,GO:0043226,GO:0043227,GO:0043228,GO:0043229,GO:0043231,GO:0043232,GO:0043233,GO:0044237,GO:0044238,GO:0044260,GO:0044422,GO:0044424,GO:0044427,GO:0044428,GO:0044430,GO:0044444,GO:0044446,GO:0044454,GO:0044464,GO:0046483,GO:0048285,GO:0051321,GO:0061982,GO:0070013,GO:0071704,GO:0071840,GO:0090304,GO:0099086,GO:0140013,GO:1901360,GO:1903046	None	None	None	Putative WEB family protein
TRINITY_DN10991_c0_g1_i2.p1	Cluster-3554.26574	MtrunA17_Chr1g0194711	3880.AES61658	PF08700.13	None	MtrunA17Chr1g0194711	None	Putative vacuolar protein sorting-associated protein	None	nan	Vacuolar protein sorting-associated protein 51 homolog	GO:0000938,GO:0003002,GO:0005575,GO:0005622,GO:0005623,GO:0005737,GO:0005768,GO:0005794,GO:0006810,GO:0006914,GO:0007034,GO:0007041,GO:0007275,GO:0007389,GO:0008150,GO:0008152,GO:0009056,GO:0009987,GO:0010051,GO:0010305,GO:0012505,GO:0016192,GO:0016197,GO:0016482,GO:0031410,GO:0031982,GO:0032456,GO:0032501,GO:0032502,GO:0032991,GO:0042147,GO:0043226,GO:0043227,GO:0043229,GO:0043231,GO:0044237,GO:0044248,GO:0044422,GO:0044424,GO:0044431,GO:0044433,GO:0044440,GO:0044444,GO:0044446,GO:0044464,GO:0046907,GO:0048856,GO:0051179,GO:0051234,GO:0051641,GO:0051649,GO:0055037,GO:0061919,GO:0097708,GO:0099023,GO:1990745	Vps51	Vps51/Vps67	None	Putative vacuolar protein sorting-associated protein
TRINITY_DN10991_c1_g1_i1.p1	Cluster-3554.45115	MtrunA17_Chr2g0332771	3880.AES68113	PF15697.7	None	MtrunA17Chr2g0332771	None	hypothetical protein	None	nan	at1g15400	None	DUF4666	Domain_of_unknown_function_(DUF4666)	None	hypothetical protein
TRINITY_DN10992_c0_g1_i1.p1	Cluster-3554.44646	MtrunA17_Chr3g0089401	3827.XP_004499915.1	None	None	MtrunA17Chr3g0089401	None	hypothetical protein	None	GO:0016021	None	None	None	None	None	hypothetical protein
TRINITY_DN10993_c0_g1_i1.p1	Cluster-10827.0	MtrunA17_Chr7g0257661	3827.XP_004493504.1	None	None	MtrunA17Chr7g0257661	None	hypothetical protein	None	nan	isoform X1	None	None	None	None	hypothetical protein
TRINITY_DN4717_c0_g2_i1.p1	Cluster-3554.28555	None	3880.AES83120	None	None	None	None	None	ASA1	None	Anthranilate synthase	GO:0000162,GO:0003674,GO:0003824,GO:0004049,GO:0005575,GO:0005622,GO:0005623,GO:0005737,GO:0005950,GO:0006082,GO:0006520,GO:0006568,GO:0006576,GO:0006586,GO:0006725,GO:0006807,GO:0008150,GO:0008152,GO:0008652,GO:0009058,GO:0009072,GO:0009073,GO:0009308,GO:0009309,GO:0009507,GO:0009536,GO:0009889,GO:0009987,GO:0010600,GO:0010817,GO:0016053,GO:0016829,GO:0016830,GO:0016833,GO:0018130,GO:0019222,GO:0019438,GO:0019752,GO:0031323,GO:0031326,GO:0032350,GO:0032991,GO:0034641,GO:0042401,GO:0042430,GO:0042435,GO:0043226,GO:0043227,GO:0043229,GO:0043231,GO:0043436,GO:0044106,GO:0044237,GO:0044238,GO:0044249,GO:0044271,GO:0044281,GO:0044283,GO:0044424,GO:0044444,GO:0044464,GO:0046219,GO:0046394,GO:0046483,GO:0046885,GO:0050789,GO:0050794,GO:0065007,GO:0065008,GO:0071704,GO:0090354,GO:1901360,GO:1901362,GO:1901564,GO:1901566,GO:1901576,GO:1901605,GO:1901607,GO:1902494	None	None	None	Anthranilate synthase
TRINITY_DN10995_c0_g1_i1.p1	Cluster-3554.3214	MtrunA17_Chr4g0053721	3827.XP_004509090.1	PF14543.8	None	MtrunA17Chr4g0053721	None	Putative nepenthesin	None	GO:0016021, GO:0004190, GO:0016740, GO:0006508, GO:0030163	Belongs to the peptidase A1 family	GO:0003674,GO:0003824,GO:0004175,GO:0004190,GO:0005575,GO:0005623,GO:0005886,GO:0006508,GO:0006807,GO:0008150,GO:0008152,GO:0008233,GO:0009056,GO:0009057,GO:0016020,GO:0016787,GO:0019538,GO:0030163,GO:0031224,GO:0031225,GO:0031226,GO:0043170,GO:0044238,GO:0044425,GO:0044459,GO:0044464,GO:0046658,GO:0070001,GO:0070011,GO:0071704,GO:0071944,GO:0140096,GO:1901564,GO:1901565,GO:1901575	TAXi_N	Xylanase_inhibitor_N-terminal	None	Putative nepenthesin
TRINITY_DN10995_c0_g2_i1.p1	Cluster-3554.35459	MtrunA17_Chr5g0401601	3880.AES94604	PF14543.8	None	MtrunA17Chr5g0401601	None	Putative nepenthesin	None	GO:0016021, GO:0004190, GO:0016740, GO:0006508, GO:0030163	Belongs to the peptidase A1 family	GO:0003674,GO:0003824,GO:0004175,GO:0004190,GO:0005575,GO:0005623,GO:0005886,GO:0006508,GO:0006807,GO:0008150,GO:0008152,GO:0008233,GO:0009056,GO:0009057,GO:0016020,GO:0016787,GO:0019538,GO:0030163,GO:0031224,GO:0031225,GO:0031226,GO:0043170,GO:0044238,GO:0044425,GO:0044459,GO:0044464,GO:0046658,GO:0070001,GO:0070011,GO:0071704,GO:0071944,GO:0140096,GO:1901564,GO:1901565,GO:1901575	TAXi_N	Xylanase_inhibitor_N-terminal	None	Putative nepenthesin
TRINITY_DN10996_c0_g1_i1.p1	Cluster-3554.36162	None	3880.AET01356	None	None	None	None	None	None	None	Belongs to the disease resistance NB-LRR family	None	None	None	None	Belongs to the disease resistance NB-LRR family
TRINITY_DN10996_c0_g1_i2.p1	Cluster-3554.42772	None	3880.AET01361	None	None	None	None	None	None	None	Belongs to the disease resistance NB-LRR family	None	None	None	None	Belongs to the disease resistance NB-LRR family
TRINITY_DN10996_c0_g1_i7.p1	Cluster-3554.36161	None	3880.AET01360	None	None	None	None	None	None	None	Belongs to the disease resistance NB-LRR family	None	None	None	None	Belongs to the disease resistance NB-LRR family
TRINITY_DN12797_c0_g1_i9.p1	Cluster-3554.42882	MtrunA17_Chr8g0352211	3880.AET01379	PF18052.3	None	MtrunA17Chr8g0352211	None	Putative TIR domain, P-loop containing nucleoside triphosphate hydrolase	None	GO:0043531, GO:0006952, GO:0007165	Belongs to the disease resistance NB-LRR family	None	Rx_N	Rx_N-terminal_domain	None	Putative TIR domain, P-loop containing nucleoside triphosphate hydrolase
TRINITY_DN10998_c0_g1_i1.p1	Cluster-3554.155	MtrunA17_Chr1g0201001	3827.XP_004496403.1	PF00076.24	TIGR01648	MtrunA17Chr1g0201001	None	Putative nucleotide-binding alpha-beta plait domain-containing protein	None	GO:0005847, GO:0000166, GO:0003729, GO:0031047, GO:0042868, GO:0045892, GO:0048589, GO:0060968, GO:0098789	cleavage stimulation factor	GO:0003674,GO:0003676,GO:0003723,GO:0003729,GO:0005488,GO:0005575,GO:0005622,GO:0005623,GO:0005634,GO:0005654,GO:0005847,GO:0005849,GO:0006139,GO:0006355,GO:0006379,GO:0006396,GO:0006397,GO:0006725,GO:0006807,GO:0008150,GO:0008152,GO:0009889,GO:0009890,GO:0009892,GO:0009987,GO:0010467,GO:0010468,GO:0010556,GO:0010558,GO:0010605,GO:0010629,GO:0016070,GO:0016071,GO:0016458,GO:0016604,GO:0019219,GO:0019222,GO:0031047,GO:0031123,GO:0031124,GO:0031323,GO:0031324,GO:0031326,GO:0031327,GO:0031974,GO:0031981,GO:0032502,GO:0032991,GO:0034641,GO:0034660,GO:0040007,GO:0042868,GO:0043170,GO:0043226,GO:0043227,GO:0043229,GO:0043231,GO:0043233,GO:0044237,GO:0044238,GO:0044422,GO:0044424,GO:0044428,GO:0044446,GO:0044451,GO:0044464,GO:0045892,GO:0045934,GO:0046483,GO:0048519,GO:0048523,GO:0048589,GO:0050789,GO:0050794,GO:0051171,GO:0051172,GO:0051252,GO:0051253,GO:0060255,GO:0060968,GO:0065007,GO:0070013,GO:0071704,GO:0071920,GO:0080090,GO:0090304,GO:0090305,GO:0090501,GO:0097159,GO:0098787,GO:0098789,GO:1901360,GO:1901363,GO:1902679,GO:1903506,GO:1903507,GO:2000112,GO:2000113,GO:2001141	RRM_1	RNA_recognition_motif._(a.k.a._RRM,_RBD,_or_RNP_domain)	hnRNP-R, Q splicing factor family	Putative nucleotide-binding alpha-beta plait domain-containing protein
TRINITY_DN1099_c0_g1_i13.p1	Cluster-14361.0	MtrunA17_Chr6g0451481	3827.XP_004489331.1	PF02704.16	None	MtrunA17Chr6g0451481	None	Putative gibberellin regulated protein	None	nan	Gibberellin-regulated protein	GO:0001101,GO:0005575,GO:0005623,GO:0005886,GO:0006950,GO:0006970,GO:0008150,GO:0009628,GO:0009651,GO:0009719,GO:0009725,GO:0009737,GO:0009739,GO:0010033,GO:0016020,GO:0019222,GO:0031323,GO:0033993,GO:0042221,GO:0044464,GO:0050789,GO:0050794,GO:0050896,GO:0065007,GO:0071944,GO:0097305,GO:1901700,GO:2000377	GASA	Gibberellin_regulated_protein	None	Putative gibberellin regulated protein
TRINITY_DN109_c0_g1_i1.p1	Cluster-14339.1	MtrunA17_Chr7g0256741	3880.AES81278	PF03171.22	None	MtrunA17Chr7g0256741	None	Putative oxoglutarate/iron-dependent dioxygenase, non-heme dioxygenase domain-containing protein	None	GO:0046872, GO:0047927, GO:0055114	Belongs to the iron ascorbate-dependent oxidoreductase family	GO:0000003,GO:0000902,GO:0001101,GO:0003006,GO:0003674,GO:0003824,GO:0005575,GO:0005622,GO:0005623,GO:0005737,GO:0006082,GO:0006629,GO:0006720,GO:0006721,GO:0007154,GO:0007165,GO:0007275,GO:0007568,GO:0008150,GO:0008152,GO:0008299,GO:0008610,GO:0009058,GO:0009314,GO:0009416,GO:0009628,GO:0009648,GO:0009653,GO:0009685,GO:0009686,GO:0009719,GO:0009725,GO:0009739,GO:0009740,GO:0009755,GO:0009791,GO:0009826,GO:0009908,GO:0009987,GO:0010033,GO:0010150,GO:0010228,GO:0010476,GO:0010817,GO:0016043,GO:0016049,GO:0016053,GO:0016101,GO:0016102,GO:0016114,GO:0016491,GO:0016679,GO:0016682,GO:0016705,GO:0016706,GO:0016707,GO:0019752,GO:0022414,GO:0023052,GO:0032501,GO:0032502,GO:0032870,GO:0032989,GO:0033993,GO:0040007,GO:0042221,GO:0042445,GO:0042446,GO:0043436,GO:0044237,GO:0044238,GO:0044249,GO:0044255,GO:0044281,GO:0044283,GO:0044424,GO:0044464,GO:0045544,GO:0046394,GO:0048366,GO:0048367,GO:0048572,GO:0048573,GO:0048575,GO:0048589,GO:0048608,GO:0048731,GO:0048827,GO:0048856,GO:0048869,GO:0050789,GO:0050794,GO:0050896,GO:0051213,GO:0051716,GO:0055114,GO:0060560,GO:0061458,GO:0065007,GO:0065008,GO:0070887,GO:0071229,GO:0071310,GO:0071370,GO:0071396,GO:0071495,GO:0071704,GO:0071840,GO:0090567,GO:0090693,GO:0099402,GO:1901576,GO:1901700,GO:1901701	2OG-FeII_Oxy	2OG-Fe(II)_oxygenase_superfamily	None	Putative oxoglutarate/iron-dependent dioxygenase, non-heme dioxygenase domain-containing protein
TRINITY_DN109_c1_g1_i1.p1	Cluster-14659.0	None	3847.GLYMA19G31460.1	PF03171.22	None	None	None	None	None	None	Belongs to the iron ascorbate-dependent oxidoreductase family	GO:0000003,GO:0000902,GO:0001101,GO:0003006,GO:0003674,GO:0003824,GO:0005575,GO:0005622,GO:0005623,GO:0005737,GO:0006082,GO:0006629,GO:0006720,GO:0006721,GO:0007154,GO:0007165,GO:0007275,GO:0007568,GO:0008150,GO:0008152,GO:0008299,GO:0008610,GO:0009058,GO:0009314,GO:0009416,GO:0009628,GO:0009648,GO:0009653,GO:0009685,GO:0009686,GO:0009719,GO:0009725,GO:0009739,GO:0009740,GO:0009755,GO:0009791,GO:0009826,GO:0009908,GO:0009987,GO:0010033,GO:0010150,GO:0010228,GO:0010476,GO:0010817,GO:0016043,GO:0016049,GO:0016053,GO:0016101,GO:0016102,GO:0016114,GO:0016491,GO:0016679,GO:0016682,GO:0016705,GO:0016706,GO:0016707,GO:0019752,GO:0022414,GO:0023052,GO:0032501,GO:0032502,GO:0032870,GO:0032989,GO:0033993,GO:0040007,GO:0042221,GO:0042445,GO:0042446,GO:0043436,GO:0044237,GO:0044238,GO:0044249,GO:0044255,GO:0044281,GO:0044283,GO:0044424,GO:0044464,GO:0045544,GO:0046394,GO:0048366,GO:0048367,GO:0048572,GO:0048573,GO:0048575,GO:0048589,GO:0048608,GO:0048731,GO:0048827,GO:0048856,GO:0048869,GO:0050789,GO:0050794,GO:0050896,GO:0051213,GO:0051716,GO:0055114,GO:0060560,GO:0061458,GO:0065007,GO:0065008,GO:0070887,GO:0071229,GO:0071310,GO:0071370,GO:0071396,GO:0071495,GO:0071704,GO:0071840,GO:0090567,GO:0090693,GO:0099402,GO:1901576,GO:1901700,GO:1901701	2OG-FeII_Oxy	2OG-Fe(II)_oxygenase_superfamily	None	Belongs to the iron ascorbate-dependent oxidoreductase family
TRINITY_DN10_c0_g1_i11.p1	Cluster-3554.39756	None	3827.XP_004496133.1	PF02365.17	None	None	None	None	None	None	(NAC) domain-containing protein	GO:0001101,GO:0003674,GO:0003676,GO:0003677,GO:0003700,GO:0005488,GO:0005575,GO:0005622,GO:0005623,GO:0005634,GO:0005737,GO:0006355,GO:0006950,GO:0007275,GO:0007568,GO:0008150,GO:0009314,GO:0009414,GO:0009415,GO:0009416,GO:0009628,GO:0009642,GO:0009644,GO:0009819,GO:0009889,GO:0009891,GO:0009893,GO:0009962,GO:0010035,GO:0010150,GO:0010468,GO:0010556,GO:0010557,GO:0010604,GO:0010628,GO:0019219,GO:0019222,GO:0031323,GO:0031325,GO:0031326,GO:0031328,GO:0032501,GO:0032502,GO:0042221,GO:0043226,GO:0043227,GO:0043229,GO:0043231,GO:0043565,GO:0044424,GO:0044464,GO:0045893,GO:0045935,GO:0048366,GO:0048367,GO:0048518,GO:0048522,GO:0048731,GO:0048827,GO:0048856,GO:0050789,GO:0050794,GO:0050896,GO:0051171,GO:0051173,GO:0051252,GO:0051254,GO:0060255,GO:0065007,GO:0080090,GO:0090693,GO:0097159,GO:0099402,GO:0140110,GO:1901363,GO:1901700,GO:1902680,GO:1903506,GO:1903508,GO:2000112,GO:2000377,GO:2001141	NAM	No_apical_meristem_(NAM)_protein	None	(NAC) domain-containing protein
TRINITY_DN10_c0_g1_i8.p1	Cluster-3554.39755	MtrunA17_Chr1g0197361	3827.XP_004496133.1	PF02365.17	None	MtrunA17Chr1g0197361	None	Putative transcription factor NAM family	None	GO:0005634, GO:0016021, GO:0003677, GO:0006351, GO:0006355	(NAC) domain-containing protein	GO:0001101,GO:0003674,GO:0003676,GO:0003677,GO:0003700,GO:0005488,GO:0005575,GO:0005622,GO:0005623,GO:0005634,GO:0005737,GO:0006355,GO:0006950,GO:0007275,GO:0007568,GO:0008150,GO:0009314,GO:0009414,GO:0009415,GO:0009416,GO:0009628,GO:0009642,GO:0009644,GO:0009819,GO:0009889,GO:0009891,GO:0009893,GO:0009962,GO:0010035,GO:0010150,GO:0010468,GO:0010556,GO:0010557,GO:0010604,GO:0010628,GO:0019219,GO:0019222,GO:0031323,GO:0031325,GO:0031326,GO:0031328,GO:0032501,GO:0032502,GO:0042221,GO:0043226,GO:0043227,GO:0043229,GO:0043231,GO:0043565,GO:0044424,GO:0044464,GO:0045893,GO:0045935,GO:0048366,GO:0048367,GO:0048518,GO:0048522,GO:0048731,GO:0048827,GO:0048856,GO:0050789,GO:0050794,GO:0050896,GO:0051171,GO:0051173,GO:0051252,GO:0051254,GO:0060255,GO:0065007,GO:0080090,GO:0090693,GO:0097159,GO:0099402,GO:0140110,GO:1901363,GO:1901700,GO:1902680,GO:1903506,GO:1903508,GO:2000112,GO:2000377,GO:2001141	NAM	No_apical_meristem_(NAM)_protein	None	Putative transcription factor NAM family
TRINITY_DN11002_c0_g3_i5.p1	Cluster-3554.16651	MtrunA17_Chr8g0339861	3880.AES86321	PF00067.24	TIGR04538	MtrunA17Chr8g0339861	None	Putative beta-amyrin 11-oxidase	None	GO:0016021, GO:0004497, GO:0005506, GO:0016705, GO:0020037, GO:0055114	Belongs to the cytochrome P450 family	None	p450	Cytochrome_P450	cytochrome P450, cyclodipeptide synthase-associated	Putative beta-amyrin 11-oxidase
TRINITY_DN11002_c1_g1_i1.p1	Cluster-3554.41017	MtrunA17_Chr4g0046901	3827.XP_004505080.1	PF13923.8	None	MtrunA17Chr4g0046901	None	Putative aminoacyltransferase, E1 ubiquitin-activating enzyme	None	GO:0008270, GO:0016874	E3 ubiquitin-protein ligase	GO:0000151,GO:0000152,GO:0001709,GO:0005575,GO:0005622,GO:0005623,GO:0005634,GO:0006355,GO:0008150,GO:0009888,GO:0009889,GO:0009890,GO:0009892,GO:0009987,GO:0010073,GO:0010074,GO:0010076,GO:0010077,GO:0010468,GO:0010492,GO:0010556,GO:0010558,GO:0010605,GO:0010629,GO:0019219,GO:0019222,GO:0019827,GO:0030154,GO:0031323,GO:0031324,GO:0031326,GO:0031327,GO:0031519,GO:0032501,GO:0032502,GO:0032991,GO:0035102,GO:0040029,GO:0043226,GO:0043227,GO:0043229,GO:0043231,GO:0044422,GO:0044424,GO:0044428,GO:0044446,GO:0044464,GO:0045165,GO:0045814,GO:0045892,GO:0045934,GO:0048507,GO:0048519,GO:0048523,GO:0048856,GO:0048869,GO:0050789,GO:0050794,GO:0051171,GO:0051172,GO:0051252,GO:0051253,GO:0060255,GO:0065007,GO:0080090,GO:0098727,GO:1902494,GO:1902679,GO:1903506,GO:1903507,GO:1990234,GO:2000112,GO:2000113,GO:2001141	zf-C3HC4_2	Zinc_finger,_C3HC4_type_(RING_finger)	None	Putative aminoacyltransferase, E1 ubiquitin-activating enzyme
TRINITY_DN11004_c0_g1_i2.p1	Cluster-13782.0	MtrunA17_Chr2g0333221	3880.AES68172	PF00684.21	TIGR03835	MtrunA17Chr2g0333221	None	Putative chaperone DnaJ	None	GO:0009535, GO:0009941, GO:0005524, GO:0031072, GO:0046872, GO:0051082, GO:0006457, GO:0009408	chaperone protein	None	DnaJ_CXXCXGXG	DnaJ_central_domain	terminal organelle assembly protein TopJ	Putative chaperone DnaJ
TRINITY_DN14051_c0_g2_i3.p1	Cluster-3554.32873	MtrunA17_Chr5g0447721	3880.AET00928	PF09751.11	None	MtrunA17Chr5g0447721	None	Putative nuclear protein DGCR14	None	nan	Nuclear protein Es2	None	Es2	Nuclear_protein_Es2	None	Putative nuclear protein DGCR14
TRINITY_DN236_c0_g2_i1.p1	Cluster-3554.24446	MtrunA17_Chr5g0413361	3880.AES96161	PF00240.25	TIGR00601	MtrunA17Chr5g0413361	None	Ubiquitin-40S ribosomal protein S27a	RPS27a	GO:0005634, GO:0005794, GO:0022627, GO:0003735, GO:0046872, GO:0006412	Ubiquitin-40S ribosomal protein	GO:0003674,GO:0003676,GO:0003723,GO:0003729,GO:0003735,GO:0005198,GO:0005488,GO:0005575,GO:0005622,GO:0005623,GO:0005737,GO:0005794,GO:0005829,GO:0005840,GO:0005886,GO:0005911,GO:0006508,GO:0006511,GO:0006807,GO:0008150,GO:0008152,GO:0009056,GO:0009057,GO:0009506,GO:0009987,GO:0012505,GO:0015935,GO:0016020,GO:0019538,GO:0019941,GO:0022626,GO:0022627,GO:0030054,GO:0030163,GO:0032991,GO:0043170,GO:0043226,GO:0043227,GO:0043228,GO:0043229,GO:0043231,GO:0043232,GO:0043632,GO:0044237,GO:0044238,GO:0044248,GO:0044257,GO:0044260,GO:0044265,GO:0044267,GO:0044391,GO:0044422,GO:0044424,GO:0044444,GO:0044445,GO:0044446,GO:0044464,GO:0051603,GO:0055044,GO:0071704,GO:0071944,GO:0097159,GO:1901363,GO:1901564,GO:1901565,GO:1901575,GO:1990904	ubiquitin	Ubiquitin_family	UV excision repair protein Rad23	Ubiquitin-40S ribosomal protein S27a
TRINITY_DN11007_c0_g2_i1.p1	Cluster-3554.19051	MtrunA17_Chr2g0312591	3880.AES66255	PF04667.19	None	MtrunA17Chr2g0312591	None	Putative endosulphine	None	GO:0005886	Belongs to the endosulfine family	None	Endosulfine	cAMP-regulated_phosphoprotein/endosulfine_conserved_region	None	Putative endosulphine
TRINITY_DN11009_c0_g1_i3.p1	Cluster-13796.0	MtrunA17_Chr8g0339301	3827.XP_004510247.1	None	None	MtrunA17Chr8g0339301	None	hypothetical protein	None	nan	None	None	None	None	None	hypothetical protein
TRINITY_DN1100_c0_g1_i17.p1	Cluster-3554.27988	None	None	PF03398.16	None	None	None	None	None	None	None	None	Ist1	Regulator_of_Vps4_activity_in_the_MVB_pathway	None	Regulator_of_Vps4_activity_in_the_MVB_pathway
TRINITY_DN14353_c0_g1_i14.p1	Cluster-3554.34678	None	3880.AES75727	None	None	None	None	None	None	None	transposition, RNA-mediated	None	None	None	None	transposition, RNA-mediated
TRINITY_DN11011_c1_g1_i2.p1	Cluster-3554.28912	None	3847.GLYMA07G00690.1	PF08628.14	None	None	None	None	None	None	anion binding	None	Nexin_C	Sorting_nexin_C_terminal	None	anion binding
TRINITY_DN11011_c1_g2_i6.p1	Cluster-3554.28911	MtrunA17_Chr4g0004641	3880.AES86679	PF02194.17	None	MtrunA17Chr4g0004641	None	Putative Phox domain, sorting nexin	None	GO:0016021, GO:0016740, GO:0035091	anion binding	None	PXA	PXA_domain	None	Putative Phox domain, sorting nexin
TRINITY_DN11012_c0_g1_i1.p1	Cluster-3554.20899	None	3880.AET05108	None	TIGR01640	None	None	None	None	None	F-box Kelch-repeat protein	GO:0003674,GO:0003824,GO:0004842,GO:0005575,GO:0005622,GO:0005623,GO:0005634,GO:0006464,GO:0006508,GO:0006511,GO:0006807,GO:0008150,GO:0008152,GO:0009056,GO:0009057,GO:0009987,GO:0010498,GO:0016567,GO:0016740,GO:0019538,GO:0019787,GO:0019941,GO:0030163,GO:0031146,GO:0032446,GO:0036211,GO:0043161,GO:0043170,GO:0043226,GO:0043227,GO:0043229,GO:0043231,GO:0043412,GO:0043632,GO:0044237,GO:0044238,GO:0044248,GO:0044257,GO:0044260,GO:0044265,GO:0044267,GO:0044424,GO:0044464,GO:0051603,GO:0070647,GO:0071704,GO:0140096,GO:1901564,GO:1901565,GO:1901575	None	None	F-box protein interaction domain	F-box Kelch-repeat protein
TRINITY_DN11012_c0_g1_i6.p1	Cluster-3554.20888	None	3880.AET05108	None	TIGR01640	None	None	None	None	None	F-box Kelch-repeat protein	GO:0003674,GO:0003824,GO:0004842,GO:0005575,GO:0005622,GO:0005623,GO:0005634,GO:0006464,GO:0006508,GO:0006511,GO:0006807,GO:0008150,GO:0008152,GO:0009056,GO:0009057,GO:0009987,GO:0010498,GO:0016567,GO:0016740,GO:0019538,GO:0019787,GO:0019941,GO:0030163,GO:0031146,GO:0032446,GO:0036211,GO:0043161,GO:0043170,GO:0043226,GO:0043227,GO:0043229,GO:0043231,GO:0043412,GO:0043632,GO:0044237,GO:0044238,GO:0044248,GO:0044257,GO:0044260,GO:0044265,GO:0044267,GO:0044424,GO:0044464,GO:0051603,GO:0070647,GO:0071704,GO:0140096,GO:1901564,GO:1901565,GO:1901575	None	None	F-box protein interaction domain	F-box Kelch-repeat protein
TRINITY_DN11012_c0_g2_i1.p1	Cluster-3554.20889	None	3880.AET05108	None	None	None	None	None	None	None	F-box Kelch-repeat protein	GO:0003674,GO:0003824,GO:0004842,GO:0005575,GO:0005622,GO:0005623,GO:0005634,GO:0006464,GO:0006508,GO:0006511,GO:0006807,GO:0008150,GO:0008152,GO:0009056,GO:0009057,GO:0009987,GO:0010498,GO:0016567,GO:0016740,GO:0019538,GO:0019787,GO:0019941,GO:0030163,GO:0031146,GO:0032446,GO:0036211,GO:0043161,GO:0043170,GO:0043226,GO:0043227,GO:0043229,GO:0043231,GO:0043412,GO:0043632,GO:0044237,GO:0044238,GO:0044248,GO:0044257,GO:0044260,GO:0044265,GO:0044267,GO:0044424,GO:0044464,GO:0051603,GO:0070647,GO:0071704,GO:0140096,GO:1901564,GO:1901565,GO:1901575	None	None	None	F-box Kelch-repeat protein
TRINITY_DN11012_c1_g1_i2.p1	Cluster-3554.20898	None	3880.AET05108	None	None	None	None	None	None	None	F-box Kelch-repeat protein	GO:0003674,GO:0003824,GO:0004842,GO:0005575,GO:0005622,GO:0005623,GO:0005634,GO:0006464,GO:0006508,GO:0006511,GO:0006807,GO:0008150,GO:0008152,GO:0009056,GO:0009057,GO:0009987,GO:0010498,GO:0016567,GO:0016740,GO:0019538,GO:0019787,GO:0019941,GO:0030163,GO:0031146,GO:0032446,GO:0036211,GO:0043161,GO:0043170,GO:0043226,GO:0043227,GO:0043229,GO:0043231,GO:0043412,GO:0043632,GO:0044237,GO:0044238,GO:0044248,GO:0044257,GO:0044260,GO:0044265,GO:0044267,GO:0044424,GO:0044464,GO:0051603,GO:0070647,GO:0071704,GO:0140096,GO:1901564,GO:1901565,GO:1901575	None	None	None	F-box Kelch-repeat protein
TRINITY_DN11012_c1_g1_i3.p1	Cluster-3554.20890	None	3880.AET05108	None	None	None	None	None	None	None	F-box Kelch-repeat protein	GO:0003674,GO:0003824,GO:0004842,GO:0005575,GO:0005622,GO:0005623,GO:0005634,GO:0006464,GO:0006508,GO:0006511,GO:0006807,GO:0008150,GO:0008152,GO:0009056,GO:0009057,GO:0009987,GO:0010498,GO:0016567,GO:0016740,GO:0019538,GO:0019787,GO:0019941,GO:0030163,GO:0031146,GO:0032446,GO:0036211,GO:0043161,GO:0043170,GO:0043226,GO:0043227,GO:0043229,GO:0043231,GO:0043412,GO:0043632,GO:0044237,GO:0044238,GO:0044248,GO:0044257,GO:0044260,GO:0044265,GO:0044267,GO:0044424,GO:0044464,GO:0051603,GO:0070647,GO:0071704,GO:0140096,GO:1901564,GO:1901565,GO:1901575	None	None	None	F-box Kelch-repeat protein
TRINITY_DN11012_c2_g1_i1.p1	Cluster-3554.29762	None	3880.AET05108	None	TIGR01640	None	None	None	None	None	F-box Kelch-repeat protein	GO:0003674,GO:0003824,GO:0004842,GO:0005575,GO:0005622,GO:0005623,GO:0005634,GO:0006464,GO:0006508,GO:0006511,GO:0006807,GO:0008150,GO:0008152,GO:0009056,GO:0009057,GO:0009987,GO:0010498,GO:0016567,GO:0016740,GO:0019538,GO:0019787,GO:0019941,GO:0030163,GO:0031146,GO:0032446,GO:0036211,GO:0043161,GO:0043170,GO:0043226,GO:0043227,GO:0043229,GO:0043231,GO:0043412,GO:0043632,GO:0044237,GO:0044238,GO:0044248,GO:0044257,GO:0044260,GO:0044265,GO:0044267,GO:0044424,GO:0044464,GO:0051603,GO:0070647,GO:0071704,GO:0140096,GO:1901564,GO:1901565,GO:1901575	None	None	F-box protein interaction domain	F-box Kelch-repeat protein
TRINITY_DN11013_c0_g1_i1.p1	Cluster-13799.0	MtrunA17_Chr3g0138241	3827.XP_004501296.1	None	None	MtrunA17Chr3g0138241	None	hypothetical protein	None	nan	None	None	None	None	None	hypothetical protein
TRINITY_DN11015_c0_g1_i13.p1	Cluster-3554.29287	None	3880.AES61496	PF05970.16	None	None	None	None	None	None	Belongs to the helicase family	None	PIF1	PIF1-like_helicase	None	Belongs to the helicase family
TRINITY_DN11015_c0_g1_i5.p1	Cluster-3554.29286	None	3880.AES85084	PF08646.12	TIGR00617	None	None	None	None	None	Encoded by	None	Rep_fac-A_C	Replication_factor-A_C_terminal_domain	replication factor-a protein 1 (rpa1)	Encoded by
TRINITY_DN11016_c0_g1_i1.p1	Cluster-3554.29486	None	3880.AES98554	None	None	None	None	None	None	None	Zinc finger MYM-type protein 1-like	None	None	None	None	Zinc finger MYM-type protein 1-like
TRINITY_DN11016_c0_g2_i1.p1	Cluster-6956.0	MtrunA17_Chr5g0408081	3827.XP_004512320.1	PF14291.8	None	MtrunA17Chr5g0408081	None	Putative transcription factor and/or regulators TTF-type(Zn) family	None	GO:0005654, GO:0005737, GO:0016020, GO:0000981, GO:0003677	Zinc finger MYM-type protein 1-like	None	DUF4371	Domain_of_unknown_function_(DUF4371)	None	Putative transcription factor and/or regulators TTF-type(Zn) family
TRINITY_DN11019_c0_g1_i14.p1	Cluster-3554.36934	MtrunA17_Chr2g0284401	3880.AES64070	PF13177.8	TIGR02397	MtrunA17Chr2g0284401	None	Putative DNA-directed DNA polymerase	None	GO:0005663, GO:0009360, GO:0003689, GO:0003887, GO:0005524, GO:0006261, GO:0071897	STICHEL-like 3	GO:0005575,GO:0005622,GO:0005623,GO:0005634,GO:0005657,GO:0005663,GO:0005694,GO:0005886,GO:0006139,GO:0006259,GO:0006260,GO:0006261,GO:0006281,GO:0006725,GO:0006807,GO:0006950,GO:0006974,GO:0008150,GO:0008152,GO:0009058,GO:0009059,GO:0009987,GO:0016020,GO:0032991,GO:0033554,GO:0034641,GO:0034645,GO:0043170,GO:0043226,GO:0043227,GO:0043228,GO:0043229,GO:0043231,GO:0043232,GO:0044237,GO:0044238,GO:0044249,GO:0044260,GO:0044422,GO:0044424,GO:0044427,GO:0044446,GO:0044464,GO:0046483,GO:0050896,GO:0051716,GO:0071704,GO:0071944,GO:0090304,GO:1901360,GO:1901576	DNA_pol3_delta2	DNA_polymerase_III,_delta_subunit	DNA polymerase III, subunit gamma and tau	Putative DNA-directed DNA polymerase
TRINITY_DN11019_c1_g1_i1.p1	Cluster-3554.21907	None	3827.XP_004488834.1	None	None	None	None	None	None	None	Protein PAT1 homolog	GO:0000288,GO:0000290,GO:0000932,GO:0000956,GO:0002376,GO:0003674,GO:0003676,GO:0003723,GO:0003729,GO:0005488,GO:0005575,GO:0005622,GO:0005623,GO:0005737,GO:0006139,GO:0006401,GO:0006402,GO:0006725,GO:0006807,GO:0006950,GO:0006952,GO:0006955,GO:0006996,GO:0008150,GO:0008152,GO:0009056,GO:0009057,GO:0009892,GO:0009987,GO:0010468,GO:0010605,GO:0010629,GO:0016043,GO:0016070,GO:0016071,GO:0019222,GO:0019439,GO:0022607,GO:0022613,GO:0022618,GO:0032991,GO:0033962,GO:0034622,GO:0034641,GO:0034655,GO:0035770,GO:0036464,GO:0043170,GO:0043226,GO:0043228,GO:0043229,GO:0043232,GO:0043933,GO:0044085,GO:0044237,GO:0044238,GO:0044248,GO:0044260,GO:0044265,GO:0044270,GO:0044424,GO:0044444,GO:0044464,GO:0045087,GO:0046483,GO:0046700,GO:0048519,GO:0050789,GO:0050896,GO:0060255,GO:0065003,GO:0065007,GO:0070925,GO:0071704,GO:0071826,GO:0071840,GO:0090304,GO:0097159,GO:1901360,GO:1901361,GO:1901363,GO:1901575,GO:1990904	None	None	None	Protein PAT1 homolog
TRINITY_DN1101_c0_g1_i1.p1	Cluster-13676.0	MtrunA17_Chr1g0201771	3880.AES62347	PF14360.8	None	MtrunA17Chr1g0201771	None	Putative sphingomyelin synthase-like domain-containing protein	None	GO:0009506, GO:0016021	PAP2 superfamily C-terminal	None	PAP2_C	PAP2_superfamily_C-terminal	None	Putative sphingomyelin synthase-like domain-containing protein
TRINITY_DN11021_c0_g1_i6.p1	Cluster-3554.31175	MtrunA17_Chr4g0065421	3827.XP_004508386.1	None	None	MtrunA17Chr4g0065421	None	Putative transcription factor WD40-like family	None	GO:0006974	WD repeat-containing protein	None	None	None	None	Putative transcription factor WD40-like family
TRINITY_DN11021_c0_g1_i2.p1	Cluster-3554.31174	None	3827.XP_004508386.1	None	None	None	None	None	None	None	WD repeat-containing protein	None	None	None	None	WD repeat-containing protein
TRINITY_DN3017_c1_g1_i5.p1	Cluster-3554.26256	MtrunA17_Chr6g0454971	3880.AES86763	None	None	MtrunA17Chr6g0454971	None	Putative TIR domain, winged helix-turn-helix DNA-binding domain-containing protein	None	GO:0005524, GO:0043531, GO:0046872, GO:0006952, GO:0007165, GO:0019538, GO:0030001	TMV resistance protein N-like	None	None	None	None	Putative TIR domain, winged helix-turn-helix DNA-binding domain-containing protein
TRINITY_DN11024_c0_g1_i3.p1	Cluster-3554.18670	MtrunA17_Chr6g0454811	3827.XP_004489472.1	PF01399.29	None	MtrunA17Chr6g0454811	None	Putative proteasome component (PCI) domain, eukaryotic translation initiation factor 3 subunit M	None	GO:0005852, GO:0016282, GO:0033290, GO:0003743, GO:0001731, GO:0002183, GO:0006446	component of the eukaryotic translation initiation factor 3 (eIF-3) complex, which is involved in protein synthesis of a specialized repertoire of mRNAs and, together with other initiation factors, stimulates binding of mRNA and methionyl-tRNAi to the 40S ribosome. The eIF-3 complex specifically targets and initiates translation of a subset of mRNAs involved in cell proliferation	GO:0002181,GO:0002183,GO:0005575,GO:0005622,GO:0005623,GO:0005737,GO:0005852,GO:0006412,GO:0006413,GO:0006518,GO:0006807,GO:0008150,GO:0008152,GO:0009058,GO:0009059,GO:0009987,GO:0010467,GO:0019538,GO:0032991,GO:0034641,GO:0034645,GO:0043043,GO:0043170,GO:0043603,GO:0043604,GO:0044237,GO:0044238,GO:0044249,GO:0044260,GO:0044267,GO:0044271,GO:0044424,GO:0044444,GO:0044464,GO:0071704,GO:1901564,GO:1901566,GO:1901576	PCI	PCI_domain	None	Putative proteasome component (PCI) domain, eukaryotic translation initiation factor 3 subunit M
TRINITY_DN11025_c0_g1_i4.p1	Cluster-13785.0	MtrunA17_Chr5g0404901	3880.AES95056	PF01565.25	TIGR01678	MtrunA17Chr5g0404901	None	Putative oxidoreductase	D2HGDH	GO:0005739, GO:0004458, GO:0047545, GO:0050660, GO:0051990, GO:0006807, GO:0009853, GO:0055114	D-2-hydroxyglutarate dehydrogenase	GO:0000166,GO:0003674,GO:0003824,GO:0004457,GO:0004458,GO:0005488,GO:0005575,GO:0005622,GO:0005623,GO:0005737,GO:0005739,GO:0006082,GO:0006089,GO:0006091,GO:0006807,GO:0008150,GO:0008152,GO:0009853,GO:0009987,GO:0015980,GO:0016491,GO:0016614,GO:0016898,GO:0019516,GO:0019752,GO:0022900,GO:0022904,GO:0032787,GO:0036094,GO:0043094,GO:0043167,GO:0043168,GO:0043226,GO:0043227,GO:0043229,GO:0043231,GO:0043436,GO:0044237,GO:0044281,GO:0044424,GO:0044444,GO:0044464,GO:0045333,GO:0047545,GO:0048037,GO:0050660,GO:0050662,GO:0051990,GO:0055114,GO:0071704,GO:0071949,GO:0097159,GO:1901265,GO:1901363,GO:1901615	FAD_binding_4	FAD_binding_domain	sugar 1,4-lactone oxidases	Putative oxidoreductase
TRINITY_DN11026_c0_g1_i1.p1	Cluster-8275.0	MtrunA17_Chr7g0241821	3827.XP_004492417.1	None	None	MtrunA17Chr7g0241821	None	hypothetical protein	None	nan	None	None	None	None	None	hypothetical protein
TRINITY_DN11027_c0_g1_i7.p1	Cluster-3554.35616	MtrunA17_Chr5g0400701	3880.AES94467	PF07714.19	TIGR03903	MtrunA17Chr5g0400701	None	Putative protein kinase RLK-Pelle-LRR-XI-1 family	None	GO:0016021, GO:0004674, GO:0005524, GO:0016491, GO:0006468, GO:0010102, GO:0010468, GO:0044710, GO:0050794	Belongs to the protein kinase superfamily. Ser Thr protein kinase family	GO:0007275,GO:0008150,GO:0009653,GO:0009791,GO:0010015,GO:0010101,GO:0010102,GO:0010468,GO:0019222,GO:0022622,GO:0032501,GO:0032502,GO:0048364,GO:0048527,GO:0048528,GO:0048731,GO:0048856,GO:0050789,GO:0060255,GO:0065007,GO:0090696,GO:0090697,GO:0090698,GO:0099402,GO:1905392	PK_Tyr_Ser-Thr	Protein_tyrosine_and_serine/threonine_kinase	TOMM system kinase/cyclase fusion protein	Putative protein kinase RLK-Pelle-LRR-XI-1 family
TRINITY_DN11028_c0_g1_i1.p1	Cluster-3554.44338	MtrunA17_Chr1g0165201	3880.AES60038	PF14543.8	None	MtrunA17Chr1g0165201	None	Putative nepenthesin	None	GO:0004190, GO:0006508, GO:0030163	Belongs to the peptidase A1 family	GO:0003674,GO:0003824,GO:0004175,GO:0004190,GO:0006508,GO:0006807,GO:0008150,GO:0008152,GO:0008233,GO:0009056,GO:0009057,GO:0016787,GO:0019538,GO:0030163,GO:0043170,GO:0044238,GO:0070001,GO:0070011,GO:0071704,GO:0140096,GO:1901564,GO:1901565,GO:1901575	TAXi_N	Xylanase_inhibitor_N-terminal	None	Putative nepenthesin
TRINITY_DN1102_c0_g1_i2.p1	Cluster-3554.36294	MtrunA17_Chr7g0262541	3880.AES81666	None	None	MtrunA17Chr7g0262541	None	Putative tetratricopeptide-like helical domain-containing protein	None	GO:0006396	None	None	None	None	None	Putative tetratricopeptide-like helical domain-containing protein
TRINITY_DN1102_c0_g1_i4.p1	Cluster-3554.36293	None	3880.AES81593	None	None	None	None	None	None	None	None	None	None	None	None	None
TRINITY_DN1102_c1_g1_i1.p1	Cluster-3554.39916	MtrunA17_Chr3g0127551	3880.AES72576	None	None	MtrunA17Chr3g0127551	None	hypothetical protein	None	GO:0016021	None	None	None	None	None	hypothetical protein
TRINITY_DN1252_c0_g2_i4.p1	Cluster-3554.9228	MtrunA17_Chr2g0303771	3880.AES65781	PF04137.17	None	MtrunA17Chr2g0303771	None	Putative thiol oxidase	None	GO:0005783, GO:0016021, GO:0003756, GO:0016671, GO:0055114	Endoplasmic	GO:0003674,GO:0003756,GO:0003824,GO:0005575,GO:0005622,GO:0005623,GO:0005737,GO:0005783,GO:0005789,GO:0006457,GO:0006464,GO:0006807,GO:0008150,GO:0008152,GO:0009987,GO:0012505,GO:0015035,GO:0015036,GO:0016020,GO:0016491,GO:0016667,GO:0016853,GO:0016860,GO:0016864,GO:0019538,GO:0031984,GO:0034975,GO:0036211,GO:0042175,GO:0043170,GO:0043226,GO:0043227,GO:0043229,GO:0043231,GO:0043412,GO:0044237,GO:0044238,GO:0044260,GO:0044267,GO:0044422,GO:0044424,GO:0044425,GO:0044432,GO:0044444,GO:0044446,GO:0044464,GO:0055114,GO:0071704,GO:0098827,GO:0140096,GO:1901564	ERO1	Endoplasmic_Reticulum_Oxidoreductin_1_(ERO1)	None	Putative thiol oxidase
TRINITY_DN11033_c0_g1_i2.p1	Cluster-3554.41608	MtrunA17_Chr3g0127871	3880.AES72627	None	None	MtrunA17Chr3g0127871	None	hypothetical protein	None	nan	None	None	None	None	None	hypothetical protein
TRINITY_DN11035_c0_g1_i1.p1	Cluster-3554.21708	None	4155.Migut.F01735.1.p	PF03216.15	None	None	None	None	None	None	None	None	Rhabdo_ncap_2	Rhabdovirus_nucleoprotein	None	Rhabdovirus_nucleoprotein
TRINITY_DN11036_c0_g1_i2.p1	Cluster-3554.28885	MtrunA17_Chr1g0177971	3983.cassava4.1_015184m	PF00179.28	None	MtrunA17Chr1g0177971	None	Putative aminoacyltransferase, E1 ubiquitin-activating enzyme	None	GO:0005634, GO:0005737, GO:0016874, GO:0031625, GO:0061630, GO:0006301, GO:0070534	Belongs to the ubiquitin-conjugating enzyme family	GO:0000209,GO:0003674,GO:0003824,GO:0004842,GO:0005488,GO:0005515,GO:0005575,GO:0005622,GO:0005623,GO:0005634,GO:0005737,GO:0005829,GO:0006139,GO:0006259,GO:0006281,GO:0006301,GO:0006464,GO:0006725,GO:0006807,GO:0006950,GO:0006974,GO:0008150,GO:0008152,GO:0009987,GO:0016567,GO:0016740,GO:0019538,GO:0019787,GO:0019899,GO:0031625,GO:0032446,GO:0033554,GO:0034641,GO:0036211,GO:0043170,GO:0043226,GO:0043227,GO:0043229,GO:0043231,GO:0043412,GO:0044237,GO:0044238,GO:0044260,GO:0044267,GO:0044389,GO:0044424,GO:0044444,GO:0044464,GO:0046483,GO:0050896,GO:0051716,GO:0061630,GO:0061659,GO:0070534,GO:0070647,GO:0071704,GO:0090304,GO:0140096,GO:1901360,GO:1901564	UQ_con	Ubiquitin-conjugating_enzyme	None	Putative aminoacyltransferase, E1 ubiquitin-activating enzyme
TRINITY_DN11036_c1_g1_i1.p1	Cluster-3554.12563	MtrunA17_Chr3g0098141	3880.AES70233	None	None	MtrunA17Chr3g0098141	None	Putative MT-associated protein TORTIFOLIA1/SPIRAL2	None	GO:0005874	Microtubule-associated protein	GO:0000902,GO:0003674,GO:0005488,GO:0005515,GO:0005575,GO:0005622,GO:0005623,GO:0005737,GO:0005856,GO:0005874,GO:0005881,GO:0005938,GO:0007275,GO:0008017,GO:0008092,GO:0008150,GO:0009653,GO:0009826,GO:0009987,GO:0010005,GO:0010031,GO:0015630,GO:0015631,GO:0016043,GO:0016049,GO:0030863,GO:0030981,GO:0032501,GO:0032502,GO:0032989,GO:0040007,GO:0043226,GO:0043228,GO:0043229,GO:0043232,GO:0044422,GO:0044424,GO:0044430,GO:0044444,GO:0044446,GO:0044448,GO:0044464,GO:0048589,GO:0048856,GO:0048869,GO:0050879,GO:0055028,GO:0060560,GO:0071840,GO:0071944,GO:0099080,GO:0099081,GO:0099512,GO:0099513,GO:0099568	None	None	None	Putative MT-associated protein TORTIFOLIA1/SPIRAL2
TRINITY_DN928_c0_g1_i10.p1	Cluster-3554.37373	None	3880.AET05203	PF03949.17	None	None	None	None	None	None	malic enzyme	GO:0003674,GO:0003824,GO:0004470,GO:0004473,GO:0005575,GO:0005622,GO:0005623,GO:0005737,GO:0005829,GO:0006082,GO:0006090,GO:0006108,GO:0008150,GO:0008152,GO:0009507,GO:0009536,GO:0009987,GO:0016043,GO:0016491,GO:0016614,GO:0016615,GO:0016616,GO:0019752,GO:0022607,GO:0032787,GO:0043226,GO:0043227,GO:0043229,GO:0043231,GO:0043436,GO:0043648,GO:0043933,GO:0044085,GO:0044237,GO:0044281,GO:0044424,GO:0044444,GO:0044464,GO:0051259,GO:0051260,GO:0055114,GO:0065003,GO:0071704,GO:0071840	Malic_M	Malic_enzyme,_NAD_binding_domain	None	malic enzyme
TRINITY_DN11038_c0_g1_i1.p1	Cluster-4790.0	MtrunA17_Chr8g0337031	3827.XP_004510141.1	PF03949.17	None	MtrunA17Chr8g0337031	None	Putative malate dehydrogenase (decarboxylating)	None	GO:0005739, GO:0009507, GO:0004471, GO:0005524, GO:0008270, GO:0042803, GO:0050897, GO:0051287, GO:0006108, GO:0055114	malic enzyme	GO:0000166,GO:0003674,GO:0003824,GO:0004470,GO:0004471,GO:0005488,GO:0005515,GO:0005524,GO:0005575,GO:0005622,GO:0005623,GO:0005737,GO:0005739,GO:0005759,GO:0006082,GO:0006090,GO:0006108,GO:0006950,GO:0006970,GO:0008144,GO:0008150,GO:0008152,GO:0008270,GO:0009507,GO:0009536,GO:0009628,GO:0009651,GO:0009987,GO:0016491,GO:0016614,GO:0016615,GO:0016616,GO:0017076,GO:0019752,GO:0030554,GO:0031974,GO:0032553,GO:0032555,GO:0032559,GO:0032787,GO:0035639,GO:0036094,GO:0042802,GO:0042803,GO:0043167,GO:0043168,GO:0043169,GO:0043226,GO:0043227,GO:0043229,GO:0043231,GO:0043233,GO:0043436,GO:0043648,GO:0044237,GO:0044281,GO:0044422,GO:0044424,GO:0044429,GO:0044444,GO:0044446,GO:0044464,GO:0046872,GO:0046914,GO:0046983,GO:0050896,GO:0050897,GO:0055114,GO:0070013,GO:0071704,GO:0097159,GO:0097367,GO:1901265,GO:1901363	Malic_M	Malic_enzyme,_NAD_binding_domain	None	Putative malate dehydrogenase (decarboxylating)
TRINITY_DN169_c0_g1_i11.p1	Cluster-3554.39563	None	3847.GLYMA07G16530.3	PF05056.14	None	None	None	None	None	None	Protein of unknown function (DUF674)	None	DUF674	Protein_of_unknown_function_(DUF674)	None	Protein of unknown function (DUF674)
TRINITY_DN1103_c0_g1_i1.p1	Cluster-3554.30642	None	3827.XP_004492462.1	PF13676.8	None	None	None	None	None	None	TMV resistance protein N-like	None	TIR_2	TIR_domain	None	TMV resistance protein N-like
TRINITY_DN1103_c0_g1_i6.p1	Cluster-3554.30643	MtrunA17_Chr7g0242801	3827.XP_004492462.1	PF13676.8	None	MtrunA17Chr7g0242801	None	Putative winged helix-turn-helix DNA-binding domain, toll-like receptor	None	GO:0043531, GO:0007165	TMV resistance protein N-like	None	TIR_2	TIR_domain	None	Putative winged helix-turn-helix DNA-binding domain, toll-like receptor
TRINITY_DN1103_c0_g2_i4.p1	Cluster-3554.14385	None	3880.AES66938	None	None	None	None	None	None	None	TMV resistance protein N-like	None	None	None	None	TMV resistance protein N-like
TRINITY_DN1103_c0_g2_i5.p1	Cluster-3554.14383	None	3880.AES66938	None	None	None	None	None	None	None	TMV resistance protein N-like	None	None	None	None	TMV resistance protein N-like
TRINITY_DN1103_c3_g1_i1.p1	Cluster-3554.20582	None	3880.AES65465	PF01582.22	None	None	None	None	None	None	TMV resistance protein N-like	None	TIR	TIR_domain	None	TMV resistance protein N-like
TRINITY_DN1103_c3_g2_i1.p1	Cluster-3554.20807	None	3880.AES89886	None	None	None	None	None	None	None	TMV resistance protein N-like	None	None	None	None	TMV resistance protein N-like
TRINITY_DN11040_c0_g1_i1.p1	Cluster-7062.1	MtrunA17_Chr5g0409961	3827.XP_004512452.1	PF04144.15	None	MtrunA17Chr5g0409961	None	hypothetical protein	SCAMP5	GO:0016021, GO:0004712, GO:0006468, GO:0015031	Probably involved in membrane trafficking	GO:0005575,GO:0005622,GO:0005623,GO:0005737,GO:0005739,GO:0005768,GO:0005794,GO:0005802,GO:0005886,GO:0012505,GO:0016020,GO:0031410,GO:0031982,GO:0031984,GO:0043226,GO:0043227,GO:0043229,GO:0043231,GO:0044422,GO:0044424,GO:0044431,GO:0044444,GO:0044446,GO:0044464,GO:0071944,GO:0097708,GO:0098791	SCAMP	SCAMP_family	None	hypothetical protein
TRINITY_DN1611_c6_g1_i2.p1	Cluster-3554.39743	MtrunA17_Chr2g0293551	3827.XP_004486511.1	PF04733.16	None	MtrunA17Chr2g0293551	None	Putative coatomer, epsilon subunit protein	COPE1	GO:0030126, GO:0005198, GO:0006888, GO:0006890, GO:0006891	The coatomer is a cytosolic protein complex that binds to dilysine motifs and reversibly associates with Golgi non- clathrin-coated vesicles, which further mediate biosynthetic protein transport from the ER, via the Golgi up to the trans Golgi network. The coatomer complex is required for budding from Golgi membranes, and is essential for the retrograde Golgi-to-ER transport of dilysine-tagged proteins	GO:0005575,GO:0005622,GO:0005623,GO:0005737,GO:0005773,GO:0005774,GO:0005794,GO:0005798,GO:0005829,GO:0006810,GO:0006888,GO:0006890,GO:0006891,GO:0008150,GO:0012505,GO:0012506,GO:0016020,GO:0016192,GO:0030117,GO:0030120,GO:0030126,GO:0030135,GO:0030137,GO:0030659,GO:0030660,GO:0030662,GO:0030663,GO:0031090,GO:0031410,GO:0031982,GO:0032991,GO:0043226,GO:0043227,GO:0043229,GO:0043231,GO:0044422,GO:0044424,GO:0044425,GO:0044431,GO:0044433,GO:0044437,GO:0044444,GO:0044446,GO:0044464,GO:0046907,GO:0048193,GO:0048475,GO:0051179,GO:0051234,GO:0051641,GO:0051649,GO:0097708,GO:0098588,GO:0098796,GO:0098805	Coatomer_E	Coatomer_epsilon_subunit	None	Putative coatomer, epsilon subunit protein
TRINITY_DN11045_c0_g1_i2.p1	Cluster-13795.0	MtrunA17_Chr6g0485861	3827.XP_004512987.1	PF03759.15	None	MtrunA17Chr6g0485861	None	Putative PRONE domain-containing protein	None	GO:0005089, GO:0043547	guanine nucleotide exchange factor	GO:0001558,GO:0003674,GO:0005085,GO:0005088,GO:0005089,GO:0005488,GO:0005515,GO:0008150,GO:0010769,GO:0017016,GO:0017048,GO:0019899,GO:0022603,GO:0022604,GO:0031267,GO:0040008,GO:0042802,GO:0043900,GO:0045595,GO:0048638,GO:0050789,GO:0050793,GO:0050794,GO:0051020,GO:0051128,GO:0051239,GO:0051510,GO:0060284,GO:0065007,GO:0065009,GO:0080092,GO:0098772,GO:2000241	PRONE	PRONE_(Plant-specific_Rop_nucleotide_exchanger)	None	Putative PRONE domain-containing protein
TRINITY_DN11045_c0_g2_i1.p1	Cluster-11015.0	MtrunA17_Chr7g0240501	3880.AES79385	PF03759.15	None	MtrunA17Chr7g0240501	None	Putative PRONE domain-containing protein	None	GO:0005829, GO:0005886, GO:0005089, GO:0043547	Rop guanine nucleotide exchange factor	GO:0000003,GO:0000902,GO:0000904,GO:0001558,GO:0003006,GO:0003674,GO:0005085,GO:0005088,GO:0005089,GO:0005488,GO:0005515,GO:0005575,GO:0005622,GO:0005623,GO:0005737,GO:0005829,GO:0005886,GO:0008150,GO:0009653,GO:0009826,GO:0009856,GO:0009860,GO:0009932,GO:0009987,GO:0010769,GO:0010817,GO:0016020,GO:0016043,GO:0016049,GO:0016324,GO:0017016,GO:0017048,GO:0019899,GO:0022414,GO:0022603,GO:0022604,GO:0030154,GO:0031267,GO:0032092,GO:0032501,GO:0032502,GO:0032879,GO:0032989,GO:0040007,GO:0040008,GO:0043393,GO:0043900,GO:0044093,GO:0044424,GO:0044425,GO:0044444,GO:0044459,GO:0044464,GO:0044706,GO:0045177,GO:0045595,GO:0048468,GO:0048518,GO:0048588,GO:0048589,GO:0048638,GO:0048856,GO:0048868,GO:0048869,GO:0050789,GO:0050793,GO:0050794,GO:0051020,GO:0051049,GO:0051098,GO:0051099,GO:0051128,GO:0051239,GO:0051510,GO:0051704,GO:0060284,GO:0060560,GO:0065007,GO:0065008,GO:0065009,GO:0071840,GO:0071944,GO:0080092,GO:0098590,GO:0098772,GO:1904424,GO:1904426,GO:1904475,GO:1904477,GO:1905097,GO:1905099,GO:2000012,GO:2000241,GO:2001106,GO:2001108	PRONE	PRONE_(Plant-specific_Rop_nucleotide_exchanger)	None	Putative PRONE domain-containing protein
TRINITY_DN11046_c0_g1_i1.p1	Cluster-3554.34644	MtrunA17_Chr7g0240401	3880.AES79374	PF11566.10	None	MtrunA17Chr7g0240401	None	Putative PI31 proteasome regulator	None	GO:0000502, GO:0006511	Proteasome Inhibitor	GO:0005575,GO:0005622,GO:0005623,GO:0005634,GO:0005737,GO:0005783,GO:0005886,GO:0006508,GO:0006511,GO:0006807,GO:0008150,GO:0008152,GO:0009056,GO:0009057,GO:0009719,GO:0009725,GO:0009733,GO:0009892,GO:0009894,GO:0009895,GO:0009987,GO:0010033,GO:0010605,GO:0012505,GO:0016020,GO:0019222,GO:0019538,GO:0019941,GO:0030162,GO:0030163,GO:0031323,GO:0031324,GO:0031329,GO:0031330,GO:0032268,GO:0032269,GO:0032870,GO:0042176,GO:0042177,GO:0042221,GO:0043170,GO:0043226,GO:0043227,GO:0043229,GO:0043231,GO:0043632,GO:0044237,GO:0044238,GO:0044248,GO:0044257,GO:0044260,GO:0044265,GO:0044267,GO:0044424,GO:0044444,GO:0044464,GO:0045861,GO:0048519,GO:0048523,GO:0050789,GO:0050794,GO:0050896,GO:0051171,GO:0051172,GO:0051246,GO:0051248,GO:0051603,GO:0051716,GO:0060255,GO:0061136,GO:0065007,GO:0070887,GO:0071310,GO:0071365,GO:0071495,GO:0071704,GO:0071944,GO:0080090,GO:1901564,GO:1901565,GO:1901575,GO:1901799,GO:1903050,GO:1903051,GO:1903362,GO:1903363	PI31_Prot_N	PI31_proteasome_regulator_N-terminal	None	Putative PI31 proteasome regulator
TRINITY_DN11048_c0_g2_i1.p1	Cluster-3554.19223	None	3827.XP_004488916.1	None	None	None	None	None	None	None	histone acetyl-transferase	None	None	None	None	histone acetyl-transferase
TRINITY_DN11049_c0_g1_i3.p1	Cluster-4578.0	MtrunA17_Chr3g0120671	3827.XP_004502104.1	None	None	MtrunA17Chr3g0120671	None	hypothetical protein	None	nan	None	None	None	None	None	hypothetical protein
TRINITY_DN1104_c0_g1_i1.p1	Cluster-3554.31427	None	3880.AES73672	None	None	None	None	None	None	None	Zinc finger MYM-type protein 1-like	None	None	None	None	Zinc finger MYM-type protein 1-like
TRINITY_DN25734_c0_g1_i1.p1	Cluster-3554.19513	MtrunA17_Chr3g0107781	None	PF07127.13	None	MtrunA17Chr3g0107781	None	Putative Late nodulin	None	GO:0016020	None	None	Nodulin_late	Late_nodulin_protein	None	Putative Late nodulin
TRINITY_DN1104_c0_g1_i4.p1	Cluster-3554.19515	None	None	PF07127.13	None	None	None	None	None	None	None	None	Nodulin_late	Late_nodulin_protein	None	Late_nodulin_protein
TRINITY_DN1104_c1_g1_i12.p1	Cluster-3554.26672	None	None	PF07127.13	None	None	None	None	None	None	None	None	Nodulin_late	Late_nodulin_protein	None	Late_nodulin_protein
TRINITY_DN1104_c1_g2_i6.p1	Cluster-3554.38086	None	4533.OB02G19270.1	PF07885.18	None	None	None	None	None	None	Potassium channel	GO:0003674,GO:0005215,GO:0005216,GO:0005242,GO:0005244,GO:0005249,GO:0005261,GO:0005267,GO:0005488,GO:0005515,GO:0005575,GO:0005623,GO:0005886,GO:0005887,GO:0006810,GO:0006811,GO:0006812,GO:0006813,GO:0007623,GO:0008150,GO:0008324,GO:0009314,GO:0009416,GO:0009628,GO:0009642,GO:0009644,GO:0009987,GO:0010118,GO:0015075,GO:0015077,GO:0015079,GO:0015267,GO:0015276,GO:0015318,GO:0015672,GO:0016020,GO:0016021,GO:0022803,GO:0022832,GO:0022834,GO:0022836,GO:0022838,GO:0022839,GO:0022843,GO:0022857,GO:0022890,GO:0030001,GO:0031224,GO:0031226,GO:0034220,GO:0042391,GO:0042802,GO:0044425,GO:0044459,GO:0044464,GO:0046873,GO:0048511,GO:0050896,GO:0051179,GO:0051234,GO:0055085,GO:0065007,GO:0065008,GO:0071804,GO:0071805,GO:0071944,GO:0098655,GO:0098660,GO:0098662,GO:0099094	Ion_trans_2	Ion_channel	None	Potassium channel
TRINITY_DN271_c0_g1_i1.p2	Cluster-3554.26967	None	3827.XP_004514624.1	None	None	None	None	None	None	None	RNA Polymerase	GO:0000419,GO:0000428,GO:0005575,GO:0005622,GO:0005623,GO:0005634,GO:0030880,GO:0032991,GO:0043226,GO:0043227,GO:0043229,GO:0043231,GO:0044422,GO:0044424,GO:0044428,GO:0044446,GO:0044464,GO:0055029,GO:0061695,GO:1902494,GO:1990234	None	None	None	RNA Polymerase
TRINITY_DN11051_c0_g1_i4.p1	Cluster-3554.34806	MtrunA17_Chr1g0202381	3880.AES62422	PF17862.3	TIGR03689	MtrunA17Chr1g0202381	None	Putative adenosinetriphosphatase	None	GO:0005634, GO:0016021, GO:0005524, GO:0008568, GO:0031122	ATPase family	GO:0000226,GO:0000278,GO:0000280,GO:0000281,GO:0000910,GO:0001578,GO:0003674,GO:0003824,GO:0005488,GO:0005515,GO:0005575,GO:0005622,GO:0005623,GO:0005634,GO:0005635,GO:0006810,GO:0006928,GO:0006996,GO:0006997,GO:0006998,GO:0007010,GO:0007017,GO:0007018,GO:0007049,GO:0007051,GO:0007052,GO:0008017,GO:0008088,GO:0008089,GO:0008092,GO:0008150,GO:0008568,GO:0009987,GO:0010256,GO:0010458,GO:0010970,GO:0012505,GO:0015631,GO:0016020,GO:0016043,GO:0016462,GO:0016787,GO:0016817,GO:0016818,GO:0016887,GO:0017111,GO:0019896,GO:0022402,GO:0022411,GO:0022607,GO:0030496,GO:0030705,GO:0031090,GO:0031468,GO:0031965,GO:0031967,GO:0031975,GO:0034214,GO:0034643,GO:0042623,GO:0043014,GO:0043226,GO:0043227,GO:0043229,GO:0043231,GO:0043933,GO:0044085,GO:0044422,GO:0044424,GO:0044428,GO:0044446,GO:0044464,GO:0044770,GO:0044772,GO:0046907,GO:0047497,GO:0048285,GO:0048487,GO:0051013,GO:0051179,GO:0051228,GO:0051230,GO:0051234,GO:0051259,GO:0051260,GO:0051301,GO:0051640,GO:0051641,GO:0051646,GO:0051649,GO:0051654,GO:0051656,GO:0061024,GO:0061640,GO:0065003,GO:0071840,GO:0072384,GO:0090148,GO:0098930,GO:0099111,GO:0140014,GO:0140096,GO:1902850,GO:1903008,GO:1903047	AAA_lid_3	AAA+_lid_domain	proteasome ATPase	Putative adenosinetriphosphatase
TRINITY_DN11051_c0_g3_i1.p1	Cluster-3554.43198	MtrunA17_Chr4g0052271	3880.AES90705	PF00004.31	TIGR03689	MtrunA17Chr4g0052271	None	Putative microtubule-severing ATPase	None	GO:0005634, GO:0005524, GO:0008568, GO:0031122	Katanin p60 ATPase-containing subunit A-like	GO:0000922,GO:0005575,GO:0005622,GO:0005623,GO:0005634,GO:0005737,GO:0005819,GO:0005856,GO:0005874,GO:0015630,GO:0043226,GO:0043227,GO:0043228,GO:0043229,GO:0043231,GO:0043232,GO:0044422,GO:0044424,GO:0044430,GO:0044446,GO:0044464,GO:0099080,GO:0099081,GO:0099512,GO:0099513	AAA	ATPase_family_associated_with_various_cellular_activities_(AAA)	proteasome ATPase	Putative microtubule-severing ATPase
TRINITY_DN11054_c0_g1_i1.p1	Cluster-8458.2	None	3827.XP_004506066.1	None	None	None	None	None	None	None	None	None	None	None	None	None
TRINITY_DN11055_c0_g1_i7.p1	Cluster-3554.24959	MtrunA17_Chr5g0415541	3827.XP_004489959.1	PF04601.15	None	MtrunA17Chr5g0415541	None	Putative actin cross-linking	None	nan	BEST Arabidopsis thaliana protein match is	None	DUF569	Domain_of_unknown_function_(DUF569)	None	Putative actin cross-linking
TRINITY_DN1959_c0_g1_i1.p1	Cluster-3554.24960	MtrunA17_Chr1g0190051	3880.AES61181	PF03479.17	None	MtrunA17Chr1g0190051	None	Putative AT-hook motif nuclear-localised protein	None	GO:0003677, GO:0045824, GO:0050832	Transcription factor that specifically binds AT-rich DNA sequences related to the nuclear matrix attachment regions (MARs)	GO:0002682,GO:0002683,GO:0003674,GO:0003676,GO:0003677,GO:0003680,GO:0003690,GO:0003700,GO:0005488,GO:0005575,GO:0005622,GO:0005623,GO:0005634,GO:0006355,GO:0006950,GO:0006952,GO:0008150,GO:0009605,GO:0009607,GO:0009620,GO:0009889,GO:0010468,GO:0010556,GO:0019219,GO:0019222,GO:0031323,GO:0031326,GO:0031347,GO:0031348,GO:0043207,GO:0043226,GO:0043227,GO:0043229,GO:0043231,GO:0043565,GO:0044424,GO:0044464,GO:0045088,GO:0045824,GO:0048519,GO:0048583,GO:0048585,GO:0050776,GO:0050777,GO:0050789,GO:0050794,GO:0050832,GO:0050896,GO:0051171,GO:0051252,GO:0051704,GO:0051707,GO:0060255,GO:0065007,GO:0080090,GO:0080134,GO:0097159,GO:0098542,GO:0140110,GO:1901363,GO:1903506,GO:1990837,GO:2000112,GO:2001141	PCC	Plants_and_Prokaryotes_Conserved_(PCC)_domain	None	Putative AT-hook motif nuclear-localised protein
TRINITY_DN11055_c0_g1_i3.p1	Cluster-3554.24958	None	3827.XP_004489959.1	PF04601.15	None	None	None	None	None	None	BEST Arabidopsis thaliana protein match is	None	DUF569	Domain_of_unknown_function_(DUF569)	None	BEST Arabidopsis thaliana protein match is
TRINITY_DN644_c0_g1_i11.p1	Cluster-3554.36503	MtrunA17_Chr3g0079431	3880.AES68499	PF00150.20	None	MtrunA17Chr3g0079431	None	Putative glucan 1,3-beta-glucosidase	None	GO:0016021, GO:0004338, GO:0051015, GO:0005975, GO:0007015	Belongs to the glycosyl hydrolase 5 (cellulase A) family	None	Cellulase	Cellulase_(glycosyl_hydrolase_family_5)	None	Putative glucan 1,3-beta-glucosidase
TRINITY_DN11058_c0_g1_i1.p1	Cluster-3554.40883	MtrunA17_Chr4g0056161	3880.AES90907	PF00152.22	TIGR00499	MtrunA17Chr4g0056161	None	Putative asparagine--tRNA ligase	None	GO:0005737, GO:0003676, GO:0004816, GO:0005524, GO:0006421	asparagine--tRNA ligase, chloroplastic	GO:0000003,GO:0003006,GO:0003674,GO:0003824,GO:0004812,GO:0004816,GO:0005575,GO:0005622,GO:0005623,GO:0005737,GO:0005739,GO:0006082,GO:0006139,GO:0006399,GO:0006412,GO:0006418,GO:0006421,GO:0006518,GO:0006520,GO:0006725,GO:0006807,GO:0007275,GO:0008150,GO:0008152,GO:0009058,GO:0009059,GO:0009507,GO:0009532,GO:0009536,GO:0009570,GO:0009791,GO:0009908,GO:0009987,GO:0010467,GO:0016070,GO:0016874,GO:0016875,GO:0019538,GO:0019752,GO:0022414,GO:0032501,GO:0032502,GO:0034641,GO:0034645,GO:0034660,GO:0035670,GO:0043038,GO:0043039,GO:0043043,GO:0043170,GO:0043226,GO:0043227,GO:0043229,GO:0043231,GO:0043436,GO:0043603,GO:0043604,GO:0044237,GO:0044238,GO:0044249,GO:0044260,GO:0044267,GO:0044271,GO:0044281,GO:0044422,GO:0044424,GO:0044434,GO:0044435,GO:0044444,GO:0044446,GO:0044464,GO:0046483,GO:0048367,GO:0048437,GO:0048438,GO:0048440,GO:0048467,GO:0048481,GO:0048608,GO:0048731,GO:0048827,GO:0048856,GO:0061458,GO:0071704,GO:0090304,GO:0090567,GO:0099402,GO:0140098,GO:0140101,GO:1901360,GO:1901564,GO:1901566,GO:1901576	tRNA-synt_2	tRNA_synthetases_class_II_(D,_K_and_N)	lysine--tRNA ligase	Putative asparagine--tRNA ligase
TRINITY_DN11059_c0_g1_i1.p1	Cluster-8651.1	MtrunA17_Chr3g0126291	3827.XP_004502607.1	PF06017.15	None	MtrunA17Chr3g0126291	None	Putative class I myosin tail domain-containing protein	None	GO:0005886, GO:0016459, GO:0003774	heavy chain	GO:0003674,GO:0003779,GO:0003824,GO:0005488,GO:0005515,GO:0005543,GO:0005547,GO:0005575,GO:0005622,GO:0005623,GO:0005737,GO:0005819,GO:0005829,GO:0005856,GO:0005886,GO:0005911,GO:0005938,GO:0006810,GO:0006897,GO:0006909,GO:0006911,GO:0006935,GO:0006996,GO:0007010,GO:0007015,GO:0008092,GO:0008150,GO:0008154,GO:0008289,GO:0009605,GO:0009987,GO:0010324,GO:0015629,GO:0015630,GO:0016020,GO:0016043,GO:0016192,GO:0016459,GO:0016462,GO:0016787,GO:0016817,GO:0016818,GO:0016887,GO:0017111,GO:0022607,GO:0030027,GO:0030029,GO:0030036,GO:0030041,GO:0030054,GO:0030175,GO:0030898,GO:0031143,GO:0031252,GO:0032991,GO:0034622,GO:0035091,GO:0040011,GO:0042221,GO:0042330,GO:0042623,GO:0042995,GO:0043167,GO:0043168,GO:0043226,GO:0043228,GO:0043229,GO:0043232,GO:0043327,GO:0043933,GO:0044085,GO:0044291,GO:0044422,GO:0044424,GO:0044430,GO:0044444,GO:0044446,GO:0044463,GO:0044464,GO:0044877,GO:0050896,GO:0051015,GO:0051179,GO:0051233,GO:0051234,GO:0051258,GO:0061024,GO:0061851,GO:0065003,GO:0071840,GO:0071944,GO:0097435,GO:0098657,GO:0098858,GO:0099024,GO:0099568,GO:0120025,GO:0120038,GO:1901981	Myosin_TH1	Unconventional_myosin_tail,_actin-_and_lipid-binding	None	Putative class I myosin tail domain-containing protein
TRINITY_DN1105_c0_g1_i1.p1	Cluster-8256.4	MtrunA17_Chr3g0087861	3880.AES69374	PF00076.24	TIGR01622	MtrunA17Chr3g0087861	None	Putative PWI domain, nucleotide-binding alpha-beta plait domain-containing protein	None	GO:0019028, GO:0000166, GO:0003676, GO:0005198, GO:0006397	RNA binding (RRM RBD RNP motifs) family protein	GO:0000165,GO:0002237,GO:0003674,GO:0005488,GO:0005515,GO:0005575,GO:0005622,GO:0005623,GO:0005634,GO:0006464,GO:0006468,GO:0006793,GO:0006796,GO:0006807,GO:0007154,GO:0007165,GO:0008150,GO:0008152,GO:0009605,GO:0009607,GO:0009617,GO:0009987,GO:0010033,GO:0016234,GO:0016310,GO:0019538,GO:0019899,GO:0023014,GO:0023052,GO:0032496,GO:0032991,GO:0033993,GO:0035556,GO:0036211,GO:0042221,GO:0042405,GO:0043085,GO:0043170,GO:0043207,GO:0043226,GO:0043227,GO:0043229,GO:0043231,GO:0043412,GO:0043621,GO:0044093,GO:0044237,GO:0044238,GO:0044260,GO:0044267,GO:0044422,GO:0044424,GO:0044428,GO:0044446,GO:0044464,GO:0050789,GO:0050790,GO:0050794,GO:0050896,GO:0051338,GO:0051347,GO:0051704,GO:0051707,GO:0051716,GO:0065007,GO:0065009,GO:0070063,GO:0070887,GO:0071216,GO:0071219,GO:0071222,GO:0071310,GO:0071396,GO:0071704,GO:1901564,GO:1901700,GO:1901701,GO:1904245,GO:1904247,GO:1990904	RRM_1	RNA_recognition_motif._(a.k.a._RRM,_RBD,_or_RNP_domain)	splicing factor, CC1-like family	Putative PWI domain, nucleotide-binding alpha-beta plait domain-containing protein
TRINITY_DN1105_c1_g1_i1.p1	Cluster-3554.19543	MtrunA17_Chr8g0341531	3827.XP_004510342.1	PF05773.24	None	MtrunA17Chr8g0341531	None	Putative ubiquitin-conjugating enzyme/RWD	None	GO:0016740, GO:0016874	Rwd domain-containing protein	GO:0002181,GO:0005575,GO:0005622,GO:0005623,GO:0005737,GO:0005844,GO:0006355,GO:0006357,GO:0006412,GO:0006518,GO:0006807,GO:0006950,GO:0006979,GO:0007154,GO:0007165,GO:0007568,GO:0007569,GO:0008150,GO:0008152,GO:0009058,GO:0009059,GO:0009719,GO:0009725,GO:0009755,GO:0009889,GO:0009966,GO:0009967,GO:0009987,GO:0010033,GO:0010467,GO:0010468,GO:0010469,GO:0010556,GO:0010646,GO:0010647,GO:0014070,GO:0019219,GO:0019222,GO:0019538,GO:0023051,GO:0023052,GO:0023056,GO:0030518,GO:0030521,GO:0030522,GO:0031323,GO:0031326,GO:0032502,GO:0032870,GO:0032991,GO:0033143,GO:0033145,GO:0033554,GO:0033574,GO:0033993,GO:0034599,GO:0034641,GO:0034645,GO:0042221,GO:0043043,GO:0043170,GO:0043401,GO:0043603,GO:0043604,GO:0044093,GO:0044237,GO:0044238,GO:0044249,GO:0044260,GO:0044267,GO:0044271,GO:0044424,GO:0044464,GO:0048518,GO:0048522,GO:0048545,GO:0048583,GO:0048584,GO:0048869,GO:0050789,GO:0050794,GO:0050896,GO:0051090,GO:0051091,GO:0051171,GO:0051252,GO:0051716,GO:0060255,GO:0060765,GO:0065007,GO:0065009,GO:0070887,GO:0071310,GO:0071383,GO:0071394,GO:0071396,GO:0071407,GO:0071495,GO:0071704,GO:0080090,GO:1901564,GO:1901566,GO:1901576,GO:1901654,GO:1901655,GO:1901700,GO:1901701,GO:1903506,GO:1990904,GO:2000112,GO:2000273,GO:2000823,GO:2000825,GO:2001141	RWD	RWD_domain	None	Putative ubiquitin-conjugating enzyme/RWD
TRINITY_DN1105_c2_g1_i1.p1	Cluster-6084.1	None	3880.AET02200	None	None	None	None	None	None	None	RNA binding (RRM RBD RNP motifs) family protein	GO:0000165,GO:0002237,GO:0003674,GO:0005488,GO:0005515,GO:0005575,GO:0005622,GO:0005623,GO:0005634,GO:0006464,GO:0006468,GO:0006793,GO:0006796,GO:0006807,GO:0007154,GO:0007165,GO:0008150,GO:0008152,GO:0009605,GO:0009607,GO:0009617,GO:0009987,GO:0010033,GO:0016234,GO:0016310,GO:0019538,GO:0019899,GO:0023014,GO:0023052,GO:0032496,GO:0032991,GO:0033993,GO:0035556,GO:0036211,GO:0042221,GO:0042405,GO:0043085,GO:0043170,GO:0043207,GO:0043226,GO:0043227,GO:0043229,GO:0043231,GO:0043412,GO:0043621,GO:0044093,GO:0044237,GO:0044238,GO:0044260,GO:0044267,GO:0044422,GO:0044424,GO:0044428,GO:0044446,GO:0044464,GO:0050789,GO:0050790,GO:0050794,GO:0050896,GO:0051338,GO:0051347,GO:0051704,GO:0051707,GO:0051716,GO:0065007,GO:0065009,GO:0070063,GO:0070887,GO:0071216,GO:0071219,GO:0071222,GO:0071310,GO:0071396,GO:0071704,GO:1901564,GO:1901700,GO:1901701,GO:1904245,GO:1904247,GO:1990904	None	None	None	RNA binding (RRM RBD RNP motifs) family protein
TRINITY_DN1105_c2_g2_i1.p1	Cluster-6084.2	None	3880.AET02200	PF00076.24	None	None	None	None	None	None	RNA binding (RRM RBD RNP motifs) family protein	GO:0000165,GO:0002237,GO:0003674,GO:0005488,GO:0005515,GO:0005575,GO:0005622,GO:0005623,GO:0005634,GO:0006464,GO:0006468,GO:0006793,GO:0006796,GO:0006807,GO:0007154,GO:0007165,GO:0008150,GO:0008152,GO:0009605,GO:0009607,GO:0009617,GO:0009987,GO:0010033,GO:0016234,GO:0016310,GO:0019538,GO:0019899,GO:0023014,GO:0023052,GO:0032496,GO:0032991,GO:0033993,GO:0035556,GO:0036211,GO:0042221,GO:0042405,GO:0043085,GO:0043170,GO:0043207,GO:0043226,GO:0043227,GO:0043229,GO:0043231,GO:0043412,GO:0043621,GO:0044093,GO:0044237,GO:0044238,GO:0044260,GO:0044267,GO:0044422,GO:0044424,GO:0044428,GO:0044446,GO:0044464,GO:0050789,GO:0050790,GO:0050794,GO:0050896,GO:0051338,GO:0051347,GO:0051704,GO:0051707,GO:0051716,GO:0065007,GO:0065009,GO:0070063,GO:0070887,GO:0071216,GO:0071219,GO:0071222,GO:0071310,GO:0071396,GO:0071704,GO:1901564,GO:1901700,GO:1901701,GO:1904245,GO:1904247,GO:1990904	RRM_1	RNA_recognition_motif._(a.k.a._RRM,_RBD,_or_RNP_domain)	None	RNA binding (RRM RBD RNP motifs) family protein
TRINITY_DN11060_c0_g1_i1.p1	Cluster-13784.0	MtrunA17_Chr6g0458181	3827.XP_004489553.1	PF01210.25	TIGR03376	MtrunA17Chr6g0458181	None	Putative glycerol-3-phosphate dehydrogenase (NAD(+))	None	GO:0009331, GO:0004367, GO:0042803, GO:0051287, GO:0005975, GO:0046168, GO:0055114	Glycerol-3-phosphate dehydrogenase (NAD	None	NAD_Gly3P_dh_N	NAD-dependent_glycerol-3-phosphate_dehydrogenase_N-terminus	glycerol-3-phosphate dehydrogenase (NAD(+))	Putative glycerol-3-phosphate dehydrogenase (NAD(+))
TRINITY_DN11061_c0_g1_i1.p1	Cluster-3554.35291	MtrunA17_Chr7g0251481	3827.XP_004491106.1	PF01409.22	TIGR00472	MtrunA17Chr7g0251481	None	Putative phenylalanine--tRNA ligase	None	GO:0005739, GO:0009570, GO:0016020, GO:0000049, GO:0000287, GO:0004826, GO:0005524, GO:0006432, GO:0008033	phenylalanine--tRNA ligase, chloroplastic	GO:0003674,GO:0003824,GO:0004812,GO:0004826,GO:0005575,GO:0005622,GO:0005623,GO:0005737,GO:0005739,GO:0006082,GO:0006139,GO:0006399,GO:0006412,GO:0006418,GO:0006432,GO:0006518,GO:0006520,GO:0006725,GO:0006807,GO:0008150,GO:0008152,GO:0009058,GO:0009059,GO:0009507,GO:0009532,GO:0009536,GO:0009570,GO:0009987,GO:0010467,GO:0016020,GO:0016070,GO:0016874,GO:0016875,GO:0019538,GO:0019752,GO:0034641,GO:0034645,GO:0034660,GO:0043038,GO:0043039,GO:0043043,GO:0043170,GO:0043226,GO:0043227,GO:0043229,GO:0043231,GO:0043436,GO:0043603,GO:0043604,GO:0044237,GO:0044238,GO:0044249,GO:0044260,GO:0044267,GO:0044271,GO:0044281,GO:0044422,GO:0044424,GO:0044434,GO:0044435,GO:0044444,GO:0044446,GO:0044464,GO:0046483,GO:0071704,GO:0090304,GO:0140098,GO:0140101,GO:1901360,GO:1901564,GO:1901566,GO:1901576	tRNA-synt_2d	tRNA_synthetases_class_II_core_domain_(F)	phenylalanine--tRNA ligase, beta subunit	Putative phenylalanine--tRNA ligase
TRINITY_DN11062_c0_g1_i1.p1	Cluster-3554.37266	None	3880.AES95127	None	TIGR01640	None	None	None	None	None	F-box protein	None	None	None	F-box protein interaction domain	F-box protein
TRINITY_DN11062_c0_g1_i11.p1	Cluster-3554.37264	None	3880.AES95202	None	TIGR01640	None	None	None	None	None	F-box protein	None	None	None	F-box protein interaction domain	F-box protein
TRINITY_DN11062_c0_g1_i12.p1	Cluster-3554.38953	MtrunA17_Chr5g0405331	3880.AES95111	None	TIGR01640	MtrunA17Chr5g0405331	None	Putative F-box domain-containing protein	None	nan	F-box protein	None	None	None	F-box protein interaction domain	Putative F-box domain-containing protein
TRINITY_DN11062_c0_g1_i4.p1	Cluster-3554.37262	None	3880.AES94082	None	TIGR01640	None	None	None	None	None	F-box protein	None	None	None	F-box protein interaction domain	F-box protein
TRINITY_DN11062_c0_g2_i1.p1	Cluster-13804.0	None	3880.AES95109	None	None	None	None	None	None	None	F-box protein	None	None	None	None	F-box protein
TRINITY_DN11065_c0_g2_i2.p1	Cluster-3554.30528	None	3827.XP_004489081.1	PF17921.3	None	None	None	None	None	None	DNA RNA polymerases superfamily protein	None	Integrase_H2C2	Integrase_zinc_binding_domain	None	DNA RNA polymerases superfamily protein
TRINITY_DN11066_c0_g1_i1.p1	Cluster-13800.0	MtrunA17_Chr4g0064701	3880.AES91653	PF04062.16	None	MtrunA17Chr4g0064701	None	hypothetical protein	ARPC3	GO:0005737, GO:0005885, GO:0003779, GO:0034314	Functions as component of the Arp2 3 complex which is involved in regulation of actin polymerization and together with an activating nucleation-promoting factor (NPF) mediates the formation of branched actin networks	GO:0003674,GO:0005198,GO:0005200,GO:0005575,GO:0005622,GO:0005623,GO:0005856,GO:0005884,GO:0005885,GO:0006996,GO:0007010,GO:0007015,GO:0008064,GO:0008150,GO:0009987,GO:0010638,GO:0015629,GO:0016043,GO:0030027,GO:0030029,GO:0030036,GO:0030424,GO:0030426,GO:0030427,GO:0030832,GO:0030833,GO:0030838,GO:0031252,GO:0031334,GO:0031941,GO:0032271,GO:0032273,GO:0032535,GO:0032956,GO:0032970,GO:0032991,GO:0033043,GO:0033267,GO:0034314,GO:0042995,GO:0043005,GO:0043226,GO:0043228,GO:0043229,GO:0043232,GO:0043254,GO:0044087,GO:0044089,GO:0044422,GO:0044424,GO:0044430,GO:0044446,GO:0044463,GO:0044464,GO:0045010,GO:0048518,GO:0048522,GO:0050789,GO:0050794,GO:0051128,GO:0051130,GO:0051493,GO:0051495,GO:0061850,GO:0065007,GO:0065008,GO:0071840,GO:0090066,GO:0090723,GO:0090725,GO:0097435,GO:0097458,GO:0099080,GO:0099081,GO:0099512,GO:0099513,GO:0110053,GO:0120025,GO:0120038,GO:0150034,GO:1902903,GO:1902905	P21-Arc	ARP2/3_complex_ARPC3_(21_kDa)_subunit	None	hypothetical protein
TRINITY_DN11067_c0_g1_i1.p1	Cluster-13791.0	MtrunA17_Chr4g0033961	3880.AES89039	PF02362.23	None	MtrunA17Chr4g0033961	None	Putative transcription factor B3-Domain family	None	GO:0005634, GO:0003677, GO:0006351, GO:0006355	B3 domain-containing transcription factor	GO:0003674,GO:0003676,GO:0003677,GO:0005488,GO:0005575,GO:0005622,GO:0005623,GO:0005634,GO:0005654,GO:0005886,GO:0006950,GO:0008104,GO:0008150,GO:0009266,GO:0009409,GO:0009628,GO:0009909,GO:0010048,GO:0016020,GO:0031974,GO:0031981,GO:0033036,GO:0034613,GO:0043226,GO:0043227,GO:0043229,GO:0043231,GO:0043233,GO:0043565,GO:0044422,GO:0044424,GO:0044428,GO:0044446,GO:0044464,GO:0048580,GO:0048831,GO:0050789,GO:0050793,GO:0050896,GO:0051179,GO:0051239,GO:0051641,GO:0065007,GO:0070013,GO:0070727,GO:0071944,GO:0097159,GO:1901363,GO:2000026,GO:2000241	B3	B3_DNA_binding_domain	None	Putative transcription factor B3-Domain family
TRINITY_DN2573_c0_g1_i15.p1	Cluster-3554.33194	None	3880.AET02078	PF13561.8	None	None	None	None	None	None	Belongs to the short-chain dehydrogenases reductases (SDR) family	None	adh_short_C2	Enoyl-(Acyl_carrier_protein)_reductase	None	Belongs to the short-chain dehydrogenases reductases (SDR) family
TRINITY_DN11069_c0_g1_i1.p1	Cluster-13790.0	MtrunA17_Chr1g0160881	3880.AES59913	PF17177.6	TIGR00756	MtrunA17Chr1g0160881	None	Putative tetratricopeptide-like helical domain-containing protein	None	nan	Pentatricopeptide repeat-containing protein	GO:0003674,GO:0003676,GO:0003723,GO:0003824,GO:0004518,GO:0004519,GO:0005488,GO:0005575,GO:0005622,GO:0005623,GO:0006139,GO:0006725,GO:0006807,GO:0008150,GO:0008152,GO:0009451,GO:0009987,GO:0016070,GO:0016787,GO:0016788,GO:0034641,GO:0043170,GO:0043226,GO:0043227,GO:0043229,GO:0043231,GO:0043412,GO:0044237,GO:0044238,GO:0044424,GO:0044464,GO:0046483,GO:0071704,GO:0090304,GO:0090305,GO:0097159,GO:1901360,GO:1901363	PPR_long	Pentacotripeptide-repeat_region_of_PRORP	pentatricopeptide repeat domain	Putative tetratricopeptide-like helical domain-containing protein
TRINITY_DN1106_c0_g1_i17.p1	Cluster-3554.30915	None	3880.AES61319	None	None	None	None	None	None	None	transcription factor	None	None	None	None	transcription factor
TRINITY_DN1106_c0_g1_i6.p1	Cluster-3554.30912	MtrunA17_Chr1g0191571	3880.AES61319	None	None	MtrunA17Chr1g0191571	None	Putative transcription factor bHLH family	None	GO:0016021, GO:0003677, GO:0046983	transcription factor	None	None	None	None	Putative transcription factor bHLH family
TRINITY_DN11070_c0_g1_i1.p1	Cluster-2540.0	None	3880.AES92421	None	None	None	None	None	None	None	None	None	None	None	None	None
TRINITY_DN11071_c0_g1_i1.p1	Cluster-7886.1	MtrunA17_Chr1g0155071	3827.XP_004499146.1	PF00650.22	None	MtrunA17Chr1g0155071	None	Putative CRAL-TRIO lipid binding domain, CRAL/TRIO domain-containing protein	None	GO:0016791, GO:0016311	Random slug protein	None	CRAL_TRIO	CRAL/TRIO_domain	None	Putative CRAL-TRIO lipid binding domain, CRAL/TRIO domain-containing protein
TRINITY_DN11072_c0_g1_i3.p1	Cluster-3554.24264	MtrunA17_Chr3g0124381	3880.AES72253	PF00916.22	TIGR00815	MtrunA17Chr3g0124381	None	Putative SLC26A/SulP transporter	None	GO:0005887, GO:0008271, GO:1902358	Sulfate transporter	None	Sulfate_transp	Sulfate_permease_family	sulfate permease	Putative SLC26A/SulP transporter
TRINITY_DN11073_c0_g1_i11.p1	Cluster-13805.0	MtrunA17_Chr1g0212461	3827.XP_004497293.1	PF04535.14	None	MtrunA17Chr1g0212461	None	hypothetical protein	None	GO:0005886, GO:0016021	Belongs to the Casparian strip membrane proteins (CASP) family	GO:0003674,GO:0005488,GO:0048037,GO:0051536,GO:0051540	DUF588	Domain_of_unknown_function_(DUF588)	None	hypothetical protein
TRINITY_DN11074_c0_g1_i3.p1	Cluster-3554.45226	MtrunA17_Chr8g0380071	3827.XP_004504251.1	PF00752.19	TIGR03674	MtrunA17Chr8g0380071	None	Putative exodeoxyribonuclease I	None	nan	exonuclease	None	XPG_N	XPG_N-terminal_domain	flap structure-specific endonuclease	Putative exodeoxyribonuclease I
TRINITY_DN11075_c0_g1_i1.p1	Cluster-3554.32286	MtrunA17_Chr1g0185931	3880.AES60960	PF02466.21	None	MtrunA17Chr1g0185931	None	Putative transmembrane protein	None	GO:0016021	N-terminal cysteine-rich region of Transmembrane protein 135	None	Tim17	Tim17/Tim22/Tim23/Pmp24_family	None	Putative transmembrane protein
TRINITY_DN11076_c0_g1_i1.p1	Cluster-13803.0	MtrunA17_Chr4g0042091	3880.AES83851	None	None	MtrunA17Chr4g0042091	None	Putative transcription factor C2H2 family	None	GO:0003950, GO:0046872	C2H2 zinc finger protein	None	None	None	None	Putative transcription factor C2H2 family
TRINITY_DN11077_c0_g1_i18.p1	Cluster-3554.19625	MtrunA17_Chr5g0402061	3827.XP_004511916.1	PF08996.12	TIGR00592	MtrunA17Chr5g0402061	None	Putative DNA-directed DNA polymerase	None	GO:0005658, GO:0000166, GO:0001882, GO:0003677, GO:0003887, GO:0008408, GO:0006270, GO:0006272, GO:0006273, GO:0006303, GO:0071897, GO:0090305	DNA polymerase	GO:0000228,GO:0000428,GO:0000726,GO:0003674,GO:0003824,GO:0003887,GO:0003896,GO:0003899,GO:0005575,GO:0005622,GO:0005623,GO:0005634,GO:0005657,GO:0005658,GO:0005694,GO:0006139,GO:0006259,GO:0006260,GO:0006261,GO:0006269,GO:0006270,GO:0006271,GO:0006272,GO:0006273,GO:0006281,GO:0006302,GO:0006303,GO:0006725,GO:0006807,GO:0006950,GO:0006974,GO:0007275,GO:0008150,GO:0008152,GO:0009058,GO:0009059,GO:0009653,GO:0009965,GO:0009987,GO:0010016,GO:0016070,GO:0016740,GO:0016772,GO:0016779,GO:0018130,GO:0019438,GO:0022616,GO:0030880,GO:0030894,GO:0031974,GO:0031981,GO:0032501,GO:0032502,GO:0032774,GO:0032991,GO:0032993,GO:0033554,GO:0034061,GO:0034062,GO:0034641,GO:0034645,GO:0034654,GO:0043170,GO:0043226,GO:0043227,GO:0043228,GO:0043229,GO:0043231,GO:0043232,GO:0043233,GO:0043596,GO:0043601,GO:0044237,GO:0044238,GO:0044249,GO:0044260,GO:0044271,GO:0044422,GO:0044424,GO:0044427,GO:0044428,GO:0044446,GO:0044454,GO:0044464,GO:0046483,GO:0048366,GO:0048367,GO:0048731,GO:0048827,GO:0048856,GO:0050896,GO:0051716,GO:0055029,GO:0061695,GO:0070013,GO:0071704,GO:0071897,GO:0090304,GO:0097747,GO:0099402,GO:0140097,GO:0140098,GO:1901360,GO:1901362,GO:1901576,GO:1902494,GO:1905392,GO:1990234	zf-DNA_Pol	DNA_Polymerase_alpha_zinc_finger	DNA polymerase (pol2)	Putative DNA-directed DNA polymerase
TRINITY_DN11077_c1_g1_i3.p1	Cluster-3554.19278	MtrunA17_Chr4g0054651	3880.AES90815	PF03479.17	None	MtrunA17Chr4g0054651	None	Putative AT-hook motif nuclear-localised protein	None	GO:0005654, GO:0003680, GO:0048440, GO:0048653	Transcription factor that specifically binds AT-rich DNA sequences related to the nuclear matrix attachment regions (MARs)	GO:0000003,GO:0003006,GO:0003674,GO:0003676,GO:0003677,GO:0003680,GO:0003690,GO:0003700,GO:0005488,GO:0005575,GO:0005622,GO:0005623,GO:0005634,GO:0005654,GO:0006355,GO:0007275,GO:0008150,GO:0009791,GO:0009889,GO:0009890,GO:0009892,GO:0009908,GO:0010468,GO:0010556,GO:0010558,GO:0010605,GO:0010629,GO:0019219,GO:0019222,GO:0022414,GO:0031323,GO:0031324,GO:0031326,GO:0031327,GO:0031974,GO:0031981,GO:0032501,GO:0032502,GO:0043226,GO:0043227,GO:0043229,GO:0043231,GO:0043233,GO:0043565,GO:0044422,GO:0044424,GO:0044428,GO:0044446,GO:0044464,GO:0045892,GO:0045934,GO:0048367,GO:0048437,GO:0048438,GO:0048440,GO:0048443,GO:0048466,GO:0048467,GO:0048519,GO:0048523,GO:0048608,GO:0048653,GO:0048731,GO:0048827,GO:0048856,GO:0050789,GO:0050794,GO:0051171,GO:0051172,GO:0051252,GO:0051253,GO:0060255,GO:0061458,GO:0065007,GO:0070013,GO:0080090,GO:0090567,GO:0097159,GO:0099402,GO:0140110,GO:1901363,GO:1902679,GO:1903506,GO:1903507,GO:1990837,GO:2000112,GO:2000113,GO:2001141	PCC	Plants_and_Prokaryotes_Conserved_(PCC)_domain	None	Putative AT-hook motif nuclear-localised protein
TRINITY_DN11079_c0_g1_i2.p1	Cluster-8754.0	MtrunA17_Chr4g0075541	3827.XP_004507651.1	PF07714.19	TIGR03903	MtrunA17Chr4g0075541	None	Putative protein kinase TKL-Pl-4 family	None	GO:0005622, GO:0004709, GO:0005524, GO:0000165, GO:0000186	serine threonine-protein kinase	GO:0003674,GO:0003824,GO:0004672,GO:0005575,GO:0005622,GO:0005623,GO:0005737,GO:0006464,GO:0006468,GO:0006793,GO:0006796,GO:0006807,GO:0007154,GO:0007165,GO:0008150,GO:0008152,GO:0009987,GO:0016301,GO:0016310,GO:0016740,GO:0016772,GO:0016773,GO:0019538,GO:0023052,GO:0035556,GO:0036211,GO:0043170,GO:0043412,GO:0044237,GO:0044238,GO:0044260,GO:0044267,GO:0044424,GO:0044464,GO:0050789,GO:0050794,GO:0050896,GO:0051716,GO:0065007,GO:0071704,GO:0140096,GO:1901564	PK_Tyr_Ser-Thr	Protein_tyrosine_and_serine/threonine_kinase	TOMM system kinase/cyclase fusion protein	Putative protein kinase TKL-Pl-4 family
TRINITY_DN1107_c0_g1_i1.p1	Cluster-14778.0	MtrunA17_Chr5g0414491	3880.AES96329	None	None	MtrunA17Chr5g0414491	None	Putative transcription factor C2H2 family	None	GO:0003676, GO:0046872, GO:0009755	Zinc finger protein	GO:0000902,GO:0000904,GO:0001067,GO:0001101,GO:0003674,GO:0003676,GO:0003677,GO:0003700,GO:0005488,GO:0006355,GO:0007154,GO:0007165,GO:0007275,GO:0008150,GO:0009653,GO:0009719,GO:0009725,GO:0009735,GO:0009736,GO:0009739,GO:0009740,GO:0009755,GO:0009888,GO:0009889,GO:0009987,GO:0010015,GO:0010026,GO:0010033,GO:0010053,GO:0010054,GO:0010468,GO:0010476,GO:0010556,GO:0016043,GO:0016049,GO:0019219,GO:0019222,GO:0021700,GO:0022622,GO:0023052,GO:0030154,GO:0031323,GO:0031326,GO:0032501,GO:0032502,GO:0032870,GO:0032989,GO:0033993,GO:0040007,GO:0040034,GO:0042221,GO:0044212,GO:0048364,GO:0048468,GO:0048469,GO:0048506,GO:0048509,GO:0048510,GO:0048588,GO:0048589,GO:0048731,GO:0048764,GO:0048765,GO:0048766,GO:0048767,GO:0048856,GO:0048869,GO:0050789,GO:0050793,GO:0050794,GO:0050896,GO:0051171,GO:0051252,GO:0051716,GO:0060255,GO:0060560,GO:0065007,GO:0070887,GO:0071229,GO:0071310,GO:0071368,GO:0071370,GO:0071396,GO:0071495,GO:0071695,GO:0071840,GO:0080090,GO:0080147,GO:0090558,GO:0090627,GO:0097159,GO:0099402,GO:0140110,GO:1901363,GO:1901700,GO:1901701,GO:1903506,GO:1905392,GO:2000112,GO:2001141	None	None	None	Putative transcription factor C2H2 family
TRINITY_DN11080_c0_g1_i1.p1	Cluster-13793.0	MtrunA17_Chr6g0461551	3880.AES75230	None	None	MtrunA17Chr6g0461551	None	Putative galactose mutarotase-like domain-containing protein	None	GO:0016020, GO:0003824, GO:0030246, GO:0005975, GO:0009773, GO:0010628	photosynthetic electron transport in photosystem I	GO:0005575,GO:0005622,GO:0005623,GO:0005737,GO:0006091,GO:0008150,GO:0008152,GO:0009507,GO:0009536,GO:0009767,GO:0009773,GO:0009893,GO:0009987,GO:0010468,GO:0010604,GO:0010628,GO:0015979,GO:0016020,GO:0019222,GO:0019684,GO:0022900,GO:0043226,GO:0043227,GO:0043229,GO:0043231,GO:0044237,GO:0044424,GO:0044444,GO:0044464,GO:0048518,GO:0050789,GO:0055114,GO:0060255,GO:0065007	None	None	None	Putative galactose mutarotase-like domain-containing protein
TRINITY_DN11080_c1_g1_i2.p1	Cluster-13794.0	MtrunA17_Chr8g0389881	3880.AET05188	PF06911.14	None	MtrunA17Chr8g0389881	None	Putative senescence/spartin-associated	None	nan	Senescence dehydration-associated protein-related	None	Senescence	Senescence-associated_protein	None	Putative senescence/spartin-associated
TRINITY_DN580_c0_g1_i7.p1	Cluster-3554.23723	None	3827.XP_004502070.1	PF10539.11	None	None	None	None	None	None	B2 protein-like	None	Dev_Cell_Death	Development_and_cell_death_domain	None	B2 protein-like
TRINITY_DN11081_c0_g1_i1.p1	Cluster-3554.18534	None	3880.AES76942	PF00294.26	TIGR04382	None	None	None	None	None	Belongs to the carbohydrate kinase PfkB family	GO:0003674,GO:0003824,GO:0004396,GO:0005575,GO:0005622,GO:0005623,GO:0005737,GO:0005829,GO:0005975,GO:0005996,GO:0006000,GO:0006082,GO:0006629,GO:0006631,GO:0006633,GO:0006793,GO:0006796,GO:0008150,GO:0008152,GO:0008610,GO:0008865,GO:0009058,GO:0009987,GO:0010035,GO:0010038,GO:0016051,GO:0016053,GO:0016301,GO:0016310,GO:0016740,GO:0016772,GO:0016773,GO:0019200,GO:0019318,GO:0019752,GO:0032787,GO:0042221,GO:0043436,GO:0044237,GO:0044238,GO:0044249,GO:0044255,GO:0044262,GO:0044281,GO:0044283,GO:0044424,GO:0044444,GO:0044464,GO:0046394,GO:0046686,GO:0046835,GO:0050896,GO:0071704,GO:0072330,GO:1901576	PfkB	pfkB_family_carbohydrate_kinase	5-dehydro-2-deoxygluconokinase	Belongs to the carbohydrate kinase PfkB family
TRINITY_DN11082_c0_g1_i1.p1	Cluster-13781.0	MtrunA17_Chr2g0292731	3827.XP_004486568.1	PF01852.21	None	MtrunA17Chr2g0292731	None	Putative START-like domain-containing protein	None	GO:0005634, GO:0008289, GO:0043565, GO:0006355	homeobox-leucine zipper protein	GO:0003674,GO:0003676,GO:0003677,GO:0003700,GO:0005488,GO:0006355,GO:0008150,GO:0009889,GO:0010468,GO:0010556,GO:0019219,GO:0019222,GO:0031323,GO:0031326,GO:0043565,GO:0050789,GO:0050794,GO:0051171,GO:0051252,GO:0060255,GO:0065007,GO:0080090,GO:0097159,GO:0140110,GO:1901363,GO:1903506,GO:2000112,GO:2001141	START	START_domain	None	Putative START-like domain-containing protein
TRINITY_DN11083_c0_g1_i2.p1	Cluster-3554.19451	MtrunA17_Chr1g0195521	3827.XP_004495956.1	PF04321.19	TIGR04180	MtrunA17Chr1g0195521	None	Putative UDP-glucuronate decarboxylase	None	GO:0016021, GO:0008460	udp-glucuronic acid decarboxylase	GO:0000139,GO:0000166,GO:0003674,GO:0003824,GO:0005488,GO:0005575,GO:0005622,GO:0005623,GO:0005737,GO:0005768,GO:0005794,GO:0005802,GO:0005886,GO:0005975,GO:0005996,GO:0006139,GO:0006725,GO:0006807,GO:0008150,GO:0008152,GO:0008460,GO:0009058,GO:0009225,GO:0009226,GO:0009987,GO:0012505,GO:0016020,GO:0016829,GO:0016830,GO:0016831,GO:0016835,GO:0016836,GO:0018130,GO:0019305,GO:0019321,GO:0019438,GO:0031090,GO:0031410,GO:0031982,GO:0031984,GO:0034641,GO:0034654,GO:0036094,GO:0042732,GO:0043167,GO:0043168,GO:0043226,GO:0043227,GO:0043229,GO:0043231,GO:0044237,GO:0044238,GO:0044249,GO:0044271,GO:0044281,GO:0044422,GO:0044424,GO:0044431,GO:0044444,GO:0044446,GO:0044464,GO:0046383,GO:0046483,GO:0048037,GO:0048040,GO:0050662,GO:0051287,GO:0055086,GO:0070403,GO:0071704,GO:0071944,GO:0097159,GO:0097708,GO:0098588,GO:0098791,GO:1901135,GO:1901137,GO:1901265,GO:1901360,GO:1901362,GO:1901363,GO:1901576	RmlD_sub_bind	RmlD_substrate_binding_domain	NAD dependent epimerase/dehydratase, LLPSF_EDH_00030 family	Putative UDP-glucuronate decarboxylase
TRINITY_DN11084_c0_g1_i1.p1	Cluster-13787.0	MtrunA17_Chr5g0438571	3880.AES99784	None	None	MtrunA17Chr5g0438571	None	Putative IQ motif, EF-hand binding protein	None	nan	IQ-domain	None	None	None	None	Putative IQ motif, EF-hand binding protein
TRINITY_DN11085_c0_g1_i1.p1	Cluster-3554.25745	None	3880.AET01266	None	None	None	None	None	None	None	Belongs to the iron ascorbate-dependent oxidoreductase family	None	None	None	None	Belongs to the iron ascorbate-dependent oxidoreductase family
TRINITY_DN11086_c0_g1_i4.p1	Cluster-13798.0	MtrunA17_Chr8g0375231	3827.XP_004504624.1	PF17177.6	TIGR00756	MtrunA17Chr8g0375231	None	Putative tetratricopeptide-like helical domain-containing protein	None	GO:0016020, GO:0008568	Pentatricopeptide repeat-containing protein	None	PPR_long	Pentacotripeptide-repeat_region_of_PRORP	pentatricopeptide repeat domain	Putative tetratricopeptide-like helical domain-containing protein
TRINITY_DN11086_c0_g2_i1.p1	Cluster-8975.1	None	3880.AES74569	PF00067.24	TIGR04538	None	None	None	None	None	cytochrome P450	GO:0003674,GO:0003824,GO:0004497,GO:0005575,GO:0008150,GO:0008152,GO:0009058,GO:0016020,GO:0016491,GO:0016705,GO:0016709,GO:0019748,GO:0044550,GO:0055114	p450	Cytochrome_P450	cytochrome P450, cyclodipeptide synthase-associated	cytochrome P450
TRINITY_DN11087_c0_g1_i1.p1	Cluster-13788.0	MtrunA17_Chr4g0047341	3847.GLYMA07G31600.1	PF06943.14	TIGR01053	MtrunA17Chr4g0047341	None	Putative transcription factor Znf-LSD family	None	nan	response to stimulus	GO:0005575,GO:0005622,GO:0005623,GO:0005634,GO:0008150,GO:0009605,GO:0009607,GO:0009617,GO:0031347,GO:0031349,GO:0040008,GO:0043207,GO:0043226,GO:0043227,GO:0043229,GO:0043231,GO:0044424,GO:0044464,GO:0045927,GO:0048518,GO:0048583,GO:0048584,GO:0050789,GO:0050896,GO:0051704,GO:0051707,GO:0065007,GO:0080134	zf-LSD1	LSD1_zinc_finger	zinc finger domain, LSD1 subclass	Putative transcription factor Znf-LSD family
TRINITY_DN11088_c0_g1_i10.p1	Cluster-3554.26275	None	3827.XP_004499596.1	None	None	None	None	None	None	None	Belongs to the disease resistance NB-LRR family	None	None	None	None	Belongs to the disease resistance NB-LRR family
TRINITY_DN11088_c0_g1_i7.p1	Cluster-3554.26285	None	3880.AES70782	None	None	None	None	None	None	None	Belongs to the disease resistance NB-LRR family	None	None	None	None	Belongs to the disease resistance NB-LRR family
TRINITY_DN11088_c0_g2_i2.p1	Cluster-3554.26274	None	3880.AES70790	None	None	None	None	None	WNK4	None	serine threonine-protein kinase	GO:0003674,GO:0003824,GO:0004672,GO:0004674,GO:0005575,GO:0005622,GO:0005623,GO:0005634,GO:0005737,GO:0005829,GO:0006464,GO:0006468,GO:0006793,GO:0006796,GO:0006807,GO:0007154,GO:0007165,GO:0008150,GO:0008152,GO:0009987,GO:0016301,GO:0016310,GO:0016740,GO:0016772,GO:0016773,GO:0019538,GO:0023052,GO:0035556,GO:0036211,GO:0043170,GO:0043226,GO:0043227,GO:0043229,GO:0043231,GO:0043412,GO:0044237,GO:0044238,GO:0044260,GO:0044267,GO:0044424,GO:0044444,GO:0044464,GO:0046777,GO:0050789,GO:0050794,GO:0050896,GO:0051716,GO:0065007,GO:0071704,GO:0140096,GO:1901564	None	None	None	serine threonine-protein kinase
TRINITY_DN11088_c1_g1_i1.p1	Cluster-3554.34286	None	3827.XP_004499734.1	None	None	None	None	None	None	None	Belongs to the disease resistance NB-LRR family	None	None	None	None	Belongs to the disease resistance NB-LRR family
TRINITY_DN11088_c1_g1_i2.p1	Cluster-3554.27571	None	3827.XP_004499734.1	None	None	None	None	None	None	None	Belongs to the disease resistance NB-LRR family	None	None	None	None	Belongs to the disease resistance NB-LRR family
TRINITY_DN11088_c1_g3_i1.p1	Cluster-3554.34287	None	3827.XP_004499735.1	None	None	None	None	None	None	None	Belongs to the disease resistance NB-LRR family	None	None	None	None	Belongs to the disease resistance NB-LRR family
TRINITY_DN11089_c0_g1_i1.p1	Cluster-3554.21917	MtrunA17_Chr1g0190951	3880.AES61269	PF07714.19	TIGR03903	MtrunA17Chr1g0190951	None	Putative protein kinase WNK-NRBP family	WNK1	GO:0005829, GO:0004674, GO:0005524, GO:0006468, GO:0035556	serine threonine-protein kinase	GO:0003674,GO:0003824,GO:0004672,GO:0004674,GO:0005575,GO:0005622,GO:0005623,GO:0005737,GO:0005829,GO:0006464,GO:0006468,GO:0006793,GO:0006796,GO:0006807,GO:0007154,GO:0007165,GO:0007623,GO:0008150,GO:0008152,GO:0009987,GO:0016020,GO:0016301,GO:0016310,GO:0016740,GO:0016772,GO:0016773,GO:0019538,GO:0023052,GO:0035556,GO:0036211,GO:0043170,GO:0043412,GO:0044237,GO:0044238,GO:0044260,GO:0044267,GO:0044424,GO:0044444,GO:0044464,GO:0048511,GO:0050789,GO:0050794,GO:0050896,GO:0051716,GO:0065007,GO:0071704,GO:0140096,GO:1901564	PK_Tyr_Ser-Thr	Protein_tyrosine_and_serine/threonine_kinase	TOMM system kinase/cyclase fusion protein	Putative protein kinase WNK-NRBP family
TRINITY_DN11089_c0_g2_i1.p1	Cluster-3554.21918	MtrunA17_Chr1g0205471	3827.XP_004496733.1	PF07714.19	TIGR03903	MtrunA17Chr1g0205471	None	Putative protein kinase WNK-NRBP family	None	GO:0005829, GO:0004674, GO:0005524, GO:0006468, GO:0035556	serine threonine-protein kinase	GO:0000003,GO:0003006,GO:0003674,GO:0003824,GO:0004672,GO:0004674,GO:0005575,GO:0005622,GO:0005623,GO:0005737,GO:0005829,GO:0006464,GO:0006468,GO:0006793,GO:0006796,GO:0006807,GO:0007154,GO:0007165,GO:0007275,GO:0007623,GO:0008150,GO:0008152,GO:0009314,GO:0009416,GO:0009628,GO:0009648,GO:0009791,GO:0009987,GO:0010228,GO:0016020,GO:0016301,GO:0016310,GO:0016740,GO:0016772,GO:0016773,GO:0019538,GO:0022414,GO:0023052,GO:0032501,GO:0032502,GO:0035556,GO:0036211,GO:0043170,GO:0043412,GO:0044237,GO:0044238,GO:0044260,GO:0044267,GO:0044424,GO:0044444,GO:0044464,GO:0048511,GO:0048573,GO:0048608,GO:0048731,GO:0048856,GO:0050789,GO:0050794,GO:0050896,GO:0051716,GO:0061458,GO:0065007,GO:0071704,GO:0140096,GO:1901564	PK_Tyr_Ser-Thr	Protein_tyrosine_and_serine/threonine_kinase	TOMM system kinase/cyclase fusion protein	Putative protein kinase WNK-NRBP family
TRINITY_DN11089_c0_g3_i1.p1	Cluster-3554.21920	MtrunA17_Chr7g0273851	3880.AES82620	PF07714.19	TIGR03903	MtrunA17Chr7g0273851	None	Putative protein kinase WNK-NRBP family	None	GO:0005829, GO:0004674, GO:0005524, GO:0006468, GO:0035556	serine threonine-protein kinase	GO:0003674,GO:0003824,GO:0004672,GO:0004674,GO:0005575,GO:0005622,GO:0005623,GO:0005737,GO:0005829,GO:0006464,GO:0006468,GO:0006793,GO:0006796,GO:0006807,GO:0007154,GO:0007165,GO:0007623,GO:0008150,GO:0008152,GO:0009987,GO:0016020,GO:0016301,GO:0016310,GO:0016740,GO:0016772,GO:0016773,GO:0019538,GO:0023052,GO:0035556,GO:0036211,GO:0043170,GO:0043412,GO:0044237,GO:0044238,GO:0044260,GO:0044267,GO:0044424,GO:0044444,GO:0044464,GO:0048511,GO:0050789,GO:0050794,GO:0050896,GO:0051716,GO:0065007,GO:0071704,GO:0140096,GO:1901564	PK_Tyr_Ser-Thr	Protein_tyrosine_and_serine/threonine_kinase	TOMM system kinase/cyclase fusion protein	Putative protein kinase WNK-NRBP family
TRINITY_DN1108_c0_g1_i1.p1	Cluster-3554.9073	None	3880.AES93662	None	None	None	None	None	None	None	Vacuole membrane protein	None	None	None	None	Vacuole membrane protein
TRINITY_DN1108_c0_g1_i6.p1	Cluster-3554.9072	MtrunA17_Chr1g0205621	3880.AES62662	None	None	MtrunA17Chr1g0205621	None	Putative SNARE associated golgi family protein	None	GO:0000407, GO:0005783, GO:0016021, GO:0006887, GO:0007029, GO:0007030, GO:0010506	Vacuole membrane protein	None	None	None	None	Putative SNARE associated golgi family protein
TRINITY_DN11092_c0_g1_i2.p1	Cluster-13802.0	MtrunA17_Chr7g0245331	3880.AES79877	None	None	MtrunA17Chr7g0245331	None	hypothetical protein	None	nan	None	None	None	None	None	hypothetical protein
TRINITY_DN11094_c0_g1_i1.p1	Cluster-13789.1	None	3880.AES76073	None	None	None	None	None	None	None	YLS9-like	None	None	None	None	YLS9-like
TRINITY_DN11094_c0_g1_i3.p1	Cluster-13789.0	MtrunA17_Chr6g0479071	3880.AES76073	None	None	MtrunA17Chr6g0479071	None	Putative Late embryogenesis abundant protein, LEA-14	None	GO:0009506, GO:0016021, GO:0046658, GO:0004871, GO:0006952	YLS9-like	None	None	None	None	Putative Late embryogenesis abundant protein, LEA-14
TRINITY_DN11095_c0_g1_i1.p1	Cluster-13792.0	MtrunA17_Chr2g0288271	3827.XP_004486119.1	None	None	MtrunA17Chr2g0288271	None	hypothetical protein	None	nan	None	None	None	None	None	hypothetical protein
TRINITY_DN11096_c0_g1_i1.p2	Cluster-3554.46241	None	3750.XP_008354622.1	None	None	None	None	None	None	None	26S proteasome non-atpase regulatory subunit	GO:0000003,GO:0000502,GO:0001101,GO:0001653,GO:0003006,GO:0003674,GO:0005488,GO:0005515,GO:0005575,GO:0005622,GO:0005623,GO:0005634,GO:0005737,GO:0005829,GO:0006508,GO:0006511,GO:0006807,GO:0006950,GO:0006970,GO:0006974,GO:0007154,GO:0007165,GO:0007275,GO:0007568,GO:0008150,GO:0008152,GO:0009056,GO:0009057,GO:0009266,GO:0009408,GO:0009555,GO:0009628,GO:0009651,GO:0009653,GO:0009719,GO:0009725,GO:0009733,GO:0009735,GO:0009737,GO:0009743,GO:0009744,GO:0009791,GO:0009888,GO:0009908,GO:0009987,GO:0010015,GO:0010029,GO:0010033,GO:0010053,GO:0010054,GO:0010150,GO:0010498,GO:0016020,GO:0016043,GO:0016049,GO:0019538,GO:0019941,GO:0021700,GO:0022414,GO:0022607,GO:0022622,GO:0023052,GO:0030154,GO:0030163,GO:0031593,GO:0032501,GO:0032502,GO:0032991,GO:0033554,GO:0033993,GO:0034285,GO:0034622,GO:0035966,GO:0038023,GO:0040007,GO:0042221,GO:0043161,GO:0043170,GO:0043226,GO:0043227,GO:0043229,GO:0043231,GO:0043248,GO:0043632,GO:0043933,GO:0044085,GO:0044237,GO:0044238,GO:0044248,GO:0044257,GO:0044260,GO:0044265,GO:0044267,GO:0044424,GO:0044444,GO:0044464,GO:0048229,GO:0048364,GO:0048366,GO:0048367,GO:0048437,GO:0048438,GO:0048443,GO:0048444,GO:0048448,GO:0048449,GO:0048455,GO:0048466,GO:0048468,GO:0048469,GO:0048528,GO:0048580,GO:0048588,GO:0048589,GO:0048608,GO:0048646,GO:0048731,GO:0048764,GO:0048765,GO:0048767,GO:0048827,GO:0048856,GO:0048869,GO:0050789,GO:0050793,GO:0050794,GO:0050896,GO:0051239,GO:0051603,GO:0051716,GO:0051788,GO:0060089,GO:0060560,GO:0061458,GO:0065003,GO:0065007,GO:0071695,GO:0071704,GO:0071840,GO:0080147,GO:0090558,GO:0090567,GO:0090627,GO:0090693,GO:0090696,GO:0090697,GO:0090698,GO:0097305,GO:0099402,GO:0140030,GO:1900140,GO:1901564,GO:1901565,GO:1901575,GO:1901700,GO:1902494,GO:1905368,GO:1905369,GO:1905392,GO:1905393,GO:2000026	None	None	None	26S proteasome non-atpase regulatory subunit
TRINITY_DN11098_c0_g1_i3.p1	Cluster-3554.35428	MtrunA17_Chr8g0340491	3827.XP_004510300.1	PF00069.27	None	MtrunA17Chr8g0340491	None	Putative protein kinase CK1-CK1-Pl family	None	GO:0005634, GO:0005737, GO:0004674, GO:0005524, GO:0006897, GO:0008360, GO:0016055, GO:0018105	Casein kinase	GO:0000166,GO:0003674,GO:0003824,GO:0004672,GO:0004674,GO:0005488,GO:0005524,GO:0005575,GO:0005622,GO:0005623,GO:0005634,GO:0005737,GO:0006464,GO:0006468,GO:0006793,GO:0006796,GO:0006807,GO:0006810,GO:0006897,GO:0008144,GO:0008150,GO:0008152,GO:0009987,GO:0016192,GO:0016301,GO:0016310,GO:0016740,GO:0016772,GO:0016773,GO:0017076,GO:0018105,GO:0018193,GO:0018209,GO:0019538,GO:0023052,GO:0030100,GO:0030554,GO:0032553,GO:0032555,GO:0032559,GO:0032879,GO:0035639,GO:0036094,GO:0036211,GO:0043167,GO:0043168,GO:0043170,GO:0043226,GO:0043227,GO:0043229,GO:0043231,GO:0043412,GO:0044237,GO:0044238,GO:0044260,GO:0044267,GO:0044424,GO:0044464,GO:0050789,GO:0050794,GO:0051049,GO:0051128,GO:0051179,GO:0051234,GO:0060627,GO:0065007,GO:0071704,GO:0097159,GO:0097367,GO:0098657,GO:0140096,GO:1901265,GO:1901363,GO:1901564	Pkinase	Protein_kinase_domain	None	Putative protein kinase CK1-CK1-Pl family
TRINITY_DN11099_c0_g1_i4.p1	Cluster-3554.32507	MtrunA17_Chr0c20g0493831	3827.XP_004508090.1	PF17177.6	TIGR00756	MtrunA17Chr0c20g0493831	None	Putative tetratricopeptide-like helical domain-containing protein	None	GO:0008568	Pentatricopeptide repeat-containing protein	GO:0000003,GO:0003006,GO:0003674,GO:0003676,GO:0003723,GO:0003824,GO:0004518,GO:0004519,GO:0005488,GO:0005575,GO:0005622,GO:0005623,GO:0005737,GO:0006139,GO:0006725,GO:0006807,GO:0007275,GO:0008150,GO:0008152,GO:0009451,GO:0009507,GO:0009536,GO:0009553,GO:0009555,GO:0009790,GO:0009791,GO:0009793,GO:0009856,GO:0009987,GO:0010154,GO:0016070,GO:0016787,GO:0016788,GO:0019843,GO:0022414,GO:0032501,GO:0032502,GO:0034641,GO:0043170,GO:0043226,GO:0043227,GO:0043229,GO:0043231,GO:0043412,GO:0044237,GO:0044238,GO:0044424,GO:0044444,GO:0044464,GO:0044706,GO:0046483,GO:0048229,GO:0048316,GO:0048608,GO:0048731,GO:0048856,GO:0048868,GO:0051704,GO:0061458,GO:0071704,GO:0090304,GO:0090305,GO:0097159,GO:1901360,GO:1901363	PPR_long	Pentacotripeptide-repeat_region_of_PRORP	pentatricopeptide repeat domain	Putative tetratricopeptide-like helical domain-containing protein
TRINITY_DN1109_c0_g1_i18.p2	Cluster-3554.18227	MtrunA17_Chr3g0138531	3880.AES73728	None	None	MtrunA17Chr3g0138531	None	hypothetical protein	None	nan	None	None	None	None	None	hypothetical protein
TRINITY_DN110_c0_g1_i4.p1	Cluster-3554.13908	MtrunA17_Chr7g0261231	3827.XP_004493772.1	PF00083.26	TIGR01299	MtrunA17Chr7g0261231	None	Putative phosphate-transporting ATPase	None	GO:0005887, GO:0005315, GO:0022891, GO:0006817, GO:0055085	Inorganic phosphate transporter	GO:0003674,GO:0005215,GO:0005575,GO:0005623,GO:0005886,GO:0005887,GO:0006810,GO:0006811,GO:0006820,GO:0008150,GO:0008509,GO:0015075,GO:0015318,GO:0016020,GO:0016021,GO:0022857,GO:0031224,GO:0031226,GO:0034220,GO:0044425,GO:0044459,GO:0044464,GO:0051179,GO:0051234,GO:0055085,GO:0071944,GO:0098656,GO:1901683,GO:1901684	Sugar_tr	Sugar_(and_other)_transporter	synaptic vesicle protein SV2	Putative phosphate-transporting ATPase
TRINITY_DN11100_c0_g1_i1.p1	Cluster-3554.46254	MtrunA17_Chr7g0218771	3880.AES77640	PF12937.9	None	MtrunA17Chr7g0218771	None	Putative F-box domain-containing protein	None	nan	F-box protein	GO:0000151,GO:0005575,GO:0005622,GO:0005623,GO:0006508,GO:0006511,GO:0006807,GO:0008150,GO:0008152,GO:0009056,GO:0009057,GO:0009987,GO:0010498,GO:0019538,GO:0019941,GO:0030163,GO:0032991,GO:0043161,GO:0043170,GO:0043632,GO:0044237,GO:0044238,GO:0044248,GO:0044257,GO:0044260,GO:0044265,GO:0044267,GO:0044424,GO:0044464,GO:0051603,GO:0071704,GO:1901564,GO:1901565,GO:1901575,GO:1902494,GO:1990234	F-box-like	F-box-like	None	Putative F-box domain-containing protein
TRINITY_DN11101_c0_g1_i1.p1	Cluster-3554.46233	MtrunA17_Chr4g0073761	3880.AES92488	None	None	MtrunA17Chr4g0073761	None	hypothetical protein	None	GO:0000212, GO:0007140, GO:0009553, GO:0009555, GO:0042138, GO:0048236, GO:0051026	None	GO:0000003,GO:0000212,GO:0000226,GO:0000280,GO:0003006,GO:0006139,GO:0006259,GO:0006310,GO:0006725,GO:0006807,GO:0006996,GO:0007010,GO:0007017,GO:0007049,GO:0007051,GO:0007059,GO:0007127,GO:0007129,GO:0007131,GO:0007140,GO:0007275,GO:0007276,GO:0008150,GO:0008152,GO:0009553,GO:0009555,GO:0009987,GO:0016043,GO:0019953,GO:0022402,GO:0022412,GO:0022414,GO:0022607,GO:0032501,GO:0032502,GO:0032504,GO:0034293,GO:0034641,GO:0035825,GO:0042138,GO:0043170,GO:0043934,GO:0044085,GO:0044237,GO:0044238,GO:0044260,GO:0044703,GO:0045132,GO:0045143,GO:0046483,GO:0048229,GO:0048232,GO:0048236,GO:0048285,GO:0048609,GO:0048856,GO:0048869,GO:0051026,GO:0051276,GO:0051321,GO:0051704,GO:0061982,GO:0070192,GO:0071704,GO:0071840,GO:0090304,GO:0090305,GO:0098813,GO:0140013,GO:1901360,GO:1903046	None	None	None	hypothetical protein
TRINITY_DN11102_c0_g1_i2.p1	Cluster-3554.29175	MtrunA17_Chr1g0151511	3880.AES59255	None	None	MtrunA17Chr1g0151511	None	hypothetical protein	None	nan	Nucleolar protein	None	None	None	None	hypothetical protein
TRINITY_DN11103_c0_g1_i4.p1	Cluster-2237.0	MtrunA17_Chr2g0308391	3880.AES66007	PF00400.34	None	MtrunA17Chr2g0308391	None	Putative transcription factor WD40-like family	None	GO:0006397	Cleavage stimulation factor subunit	None	WD40	WD_domain,_G-beta_repeat	None	Putative transcription factor WD40-like family
TRINITY_DN11105_c0_g1_i1.p1	Cluster-5373.0	MtrunA17_Chr2g0288821	3827.XP_004486313.1	PF14476.8	None	MtrunA17Chr2g0288821	None	Putative petal formation-expressed	None	GO:0016021	F-box protein At4g22030	None	Chloroplast_duf	Petal_formation-expressed	None	Putative petal formation-expressed
TRINITY_DN11106_c0_g1_i1.p1	Cluster-3554.39435	None	3827.XP_004513974.1	PF00134.25	TIGR00569	None	None	None	CycK	None	Belongs to the cyclin family	GO:0000079,GO:0000307,GO:0001932,GO:0001934,GO:0003674,GO:0005575,GO:0005622,GO:0005623,GO:0005634,GO:0006355,GO:0006357,GO:0008150,GO:0009889,GO:0009891,GO:0009893,GO:0010468,GO:0010556,GO:0010557,GO:0010562,GO:0010604,GO:0010628,GO:0016538,GO:0019207,GO:0019219,GO:0019220,GO:0019222,GO:0019887,GO:0030234,GO:0031323,GO:0031325,GO:0031326,GO:0031328,GO:0031399,GO:0031401,GO:0032268,GO:0032270,GO:0032991,GO:0033674,GO:0042325,GO:0042327,GO:0043085,GO:0043226,GO:0043227,GO:0043229,GO:0043231,GO:0043549,GO:0044093,GO:0044424,GO:0044464,GO:0045737,GO:0045787,GO:0045859,GO:0045860,GO:0045893,GO:0045935,GO:0045937,GO:0045944,GO:0048518,GO:0048522,GO:0050789,GO:0050790,GO:0050794,GO:0051171,GO:0051173,GO:0051174,GO:0051246,GO:0051247,GO:0051252,GO:0051254,GO:0051338,GO:0051347,GO:0051726,GO:0060255,GO:0061695,GO:0065007,GO:0065009,GO:0071900,GO:0071902,GO:0080090,GO:0098772,GO:1901407,GO:1901409,GO:1902494,GO:1902554,GO:1902680,GO:1902911,GO:1903506,GO:1903508,GO:1904029,GO:1904031,GO:1990234,GO:2000112,GO:2001141	Cyclin_N	Cyclin,_N-terminal_domain	cyclin ccl1	Belongs to the cyclin family
TRINITY_DN11107_c0_g1_i2.p1	Cluster-2043.0	MtrunA17_Chr1g0211931	3880.AES62976	PF10238.11	None	MtrunA17Chr1g0211931	None	Putative E2F-associated phosphoprotein	None	GO:0005634, GO:0008284, GO:0034243	E2F-associated phosphoprotein	None	Eapp_C	E2F-associated_phosphoprotein	None	Putative E2F-associated phosphoprotein
TRINITY_DN11108_c0_g1_i10.p1	Cluster-3554.1830	MtrunA17_Chr4g0011971	3827.XP_004516030.1	PF07160.14	None	MtrunA17Chr4g0011971	None	Putative spindle and kinetochore-associated protein	None	GO:0008017, GO:0007059, GO:0051301	Spindle and kinetochore-associated protein 1 homolog	None	SKA1	Spindle_and_kinetochore-associated_protein_1	None	Putative spindle and kinetochore-associated protein
TRINITY_DN11109_c0_g1_i1.p1	Cluster-442.0	MtrunA17_Chr1g0176391	3827.XP_004497621.1	PF04576.17	None	MtrunA17Chr1g0176391	None	Putative Zein-binding domain-containing protein	None	GO:0016021	DUF593 domain containing protein, expressed	GO:0003674,GO:0005488,GO:0005515,GO:0005575,GO:0005622,GO:0005623,GO:0005737,GO:0008092,GO:0012505,GO:0016020,GO:0016021,GO:0017022,GO:0030133,GO:0031224,GO:0031410,GO:0031982,GO:0043226,GO:0043227,GO:0043229,GO:0044424,GO:0044425,GO:0044444,GO:0044464,GO:0097708	Zein-binding	Zein-binding	None	Putative Zein-binding domain-containing protein
TRINITY_DN1110_c0_g1_i25.p1	Cluster-3554.20534	MtrunA17_Chr5g0415991	3880.AES96546	None	None	MtrunA17Chr5g0415991	None	Putative F-box domain, leucine-rich repeat domain, L domain-containing protein	None	nan	F-box FBD LRR-repeat protein	None	None	None	None	Putative F-box domain, leucine-rich repeat domain, L domain-containing protein
TRINITY_DN1110_c0_g1_i19.p1	Cluster-3554.20533	None	3880.AES96546	None	None	None	None	None	None	None	F-box FBD LRR-repeat protein	None	None	None	None	F-box FBD LRR-repeat protein
TRINITY_DN1110_c2_g1_i2.p2	Cluster-3554.20538	None	3880.AES96546	None	None	None	None	None	None	None	F-box FBD LRR-repeat protein	None	None	None	None	F-box FBD LRR-repeat protein
TRINITY_DN11111_c0_g1_i5.p1	Cluster-7147.0	MtrunA17_Chr2g0286401	3880.AES64247	PF05368.15	None	MtrunA17Chr2g0286401	None	Putative 3,8-divinyl protochlorophyllide a 8-vinyl-reductase (NADPH)	DVR	nan	Divinyl chlorophyllide a 8-vinyl-reductase	GO:0003674,GO:0003824,GO:0005575,GO:0005622,GO:0005623,GO:0005737,GO:0006725,GO:0006778,GO:0006779,GO:0006807,GO:0008150,GO:0008152,GO:0009058,GO:0009507,GO:0009526,GO:0009534,GO:0009536,GO:0009579,GO:0009941,GO:0009987,GO:0015994,GO:0015995,GO:0016020,GO:0016491,GO:0018130,GO:0019438,GO:0031967,GO:0031975,GO:0031976,GO:0031984,GO:0033013,GO:0033014,GO:0034641,GO:0042440,GO:0043226,GO:0043227,GO:0043229,GO:0043231,GO:0044237,GO:0044249,GO:0044271,GO:0044422,GO:0044424,GO:0044434,GO:0044435,GO:0044444,GO:0044446,GO:0044464,GO:0046148,GO:0046483,GO:0051186,GO:0051188,GO:0051744,GO:0055114,GO:0071704,GO:1901360,GO:1901362,GO:1901564,GO:1901566,GO:1901576	NmrA	NmrA-like_family	None	Putative 3,8-divinyl protochlorophyllide a 8-vinyl-reductase (NADPH)
TRINITY_DN11112_c0_g1_i2.p1	Cluster-234.0	MtrunA17_Chr4g0026091	3827.XP_004506201.1	None	None	MtrunA17Chr4g0026091	None	hypothetical protein	None	GO:0016021	None	None	None	None	None	hypothetical protein
TRINITY_DN11115_c0_g1_i2.p1	Cluster-3554.40533	MtrunA17_Chr8g0384411	3880.AET04762	PF02769.24	TIGR00878	MtrunA17Chr8g0384411	None	Putative phosphoribosylformylglycinamidine cyclo-ligase	None	GO:0005739, GO:0009570, GO:0004641, GO:0005507, GO:0005524, GO:0006189	Phosphoribosylformylglycinamidine cyclo-ligase	GO:0000166,GO:0003674,GO:0005488,GO:0005507,GO:0005524,GO:0005575,GO:0005622,GO:0005623,GO:0005737,GO:0005739,GO:0008144,GO:0009507,GO:0009532,GO:0009536,GO:0009570,GO:0017076,GO:0030554,GO:0032553,GO:0032555,GO:0032559,GO:0035639,GO:0036094,GO:0043167,GO:0043168,GO:0043169,GO:0043226,GO:0043227,GO:0043229,GO:0043231,GO:0044422,GO:0044424,GO:0044434,GO:0044435,GO:0044444,GO:0044446,GO:0044464,GO:0046872,GO:0046914,GO:0097159,GO:0097367,GO:1901265,GO:1901363	AIRS_C	AIR_synthase_related_protein,_C-terminal_domain	phosphoribosylformylglycinamidine cyclo-ligase	Putative phosphoribosylformylglycinamidine cyclo-ligase
TRINITY_DN11116_c0_g2_i1.p1	Cluster-6793.0	MtrunA17_Chr4g0059061	3827.XP_004508868.1	PF12174.10	None	MtrunA17Chr4g0059061	None	Putative poly(ADP-ribose) polymerase, catalytic domain, RST domain of plant	None	GO:0003950	inactive poly ADP-ribose polymerase	GO:0005575,GO:0005622,GO:0005623,GO:0005737,GO:0005739,GO:0006950,GO:0006970,GO:0008150,GO:0008152,GO:0009628,GO:0009651,GO:0009987,GO:0043226,GO:0043227,GO:0043229,GO:0043231,GO:0044237,GO:0044424,GO:0044444,GO:0044464,GO:0050896,GO:0072593	RST	RCD1-SRO-TAF4_(RST)_plant_domain	None	Putative poly(ADP-ribose) polymerase, catalytic domain, RST domain of plant
TRINITY_DN11117_c0_g1_i3.p2	Cluster-3554.24990	None	3827.XP_004486503.1	None	None	None	None	None	None	None	Telomere repeat-binding factor	GO:0000228,GO:0000723,GO:0000781,GO:0000784,GO:0000785,GO:0001101,GO:0003674,GO:0003676,GO:0003677,GO:0003682,GO:0003690,GO:0003691,GO:0003700,GO:0005488,GO:0005515,GO:0005575,GO:0005622,GO:0005623,GO:0005634,GO:0005694,GO:0005730,GO:0006139,GO:0006259,GO:0006355,GO:0006357,GO:0006725,GO:0006807,GO:0006950,GO:0006970,GO:0006996,GO:0008134,GO:0008150,GO:0008152,GO:0009628,GO:0009651,GO:0009719,GO:0009723,GO:0009725,GO:0009733,GO:0009737,GO:0009739,GO:0009751,GO:0009753,GO:0009889,GO:0009987,GO:0010033,GO:0010035,GO:0010038,GO:0010468,GO:0010556,GO:0014070,GO:0016043,GO:0019219,GO:0019222,GO:0031323,GO:0031326,GO:0031627,GO:0031974,GO:0031981,GO:0032200,GO:0033613,GO:0033993,GO:0034641,GO:0042162,GO:0042221,GO:0042493,GO:0042592,GO:0042802,GO:0042803,GO:0043170,GO:0043226,GO:0043227,GO:0043228,GO:0043229,GO:0043231,GO:0043232,GO:0043233,GO:0043565,GO:0044237,GO:0044238,GO:0044260,GO:0044422,GO:0044424,GO:0044427,GO:0044428,GO:0044446,GO:0044454,GO:0044464,GO:0046483,GO:0046677,GO:0046686,GO:0046983,GO:0050789,GO:0050794,GO:0050896,GO:0051171,GO:0051252,GO:0051276,GO:0060249,GO:0060255,GO:0065007,GO:0065008,GO:0070013,GO:0070491,GO:0071704,GO:0071840,GO:0080090,GO:0090304,GO:0097159,GO:0097305,GO:0098687,GO:0140110,GO:1901360,GO:1901363,GO:1901700,GO:1903506,GO:1990841,GO:2000112,GO:2001141	None	None	None	Telomere repeat-binding factor
TRINITY_DN11118_c0_g1_i1.p1	Cluster-3554.7110	MtrunA17_Chr2g0288871	3827.XP_004486177.1	PF03106.17	None	MtrunA17Chr2g0288871	None	Putative transcription factor WRKY family	WRKY6	GO:0016020, GO:0003700, GO:0043565, GO:0006355	WRKY transcription factor	GO:0001067,GO:0003674,GO:0003676,GO:0003677,GO:0003700,GO:0005488,GO:0006355,GO:0006950,GO:0007154,GO:0008150,GO:0009267,GO:0009605,GO:0009889,GO:0009890,GO:0009892,GO:0009987,GO:0009991,GO:0010033,GO:0010036,GO:0010200,GO:0010243,GO:0010468,GO:0010556,GO:0010558,GO:0010605,GO:0010629,GO:0016036,GO:0019219,GO:0019222,GO:0031323,GO:0031324,GO:0031326,GO:0031327,GO:0031667,GO:0031668,GO:0031669,GO:0033554,GO:0042221,GO:0042493,GO:0042594,GO:0044212,GO:0045892,GO:0045934,GO:0048519,GO:0048523,GO:0050789,GO:0050794,GO:0050896,GO:0051171,GO:0051172,GO:0051252,GO:0051253,GO:0051716,GO:0060255,GO:0065007,GO:0070887,GO:0071496,GO:0080029,GO:0080090,GO:0080169,GO:0097159,GO:0140110,GO:1901363,GO:1901698,GO:1901700,GO:1902679,GO:1903506,GO:1903507,GO:2000112,GO:2000113,GO:2001141	WRKY	WRKY_DNA_-binding_domain	None	Putative transcription factor WRKY family
TRINITY_DN11118_c1_g1_i1.p1	Cluster-85.0	MtrunA17_Chr3g0105891	3827.XP_004500303.1	PF07714.19	None	MtrunA17Chr3g0105891	None	Putative dual-specificity kinase TKL-Pl-7 family	None	GO:0005622, GO:0004709, GO:0004715, GO:0005524, GO:0000165, GO:0000186, GO:0018108	serine threonine-protein kinase	GO:0003674,GO:0003824,GO:0004672,GO:0004674,GO:0005575,GO:0005622,GO:0005623,GO:0005737,GO:0005829,GO:0006464,GO:0006468,GO:0006793,GO:0006796,GO:0006807,GO:0007154,GO:0007165,GO:0008150,GO:0008152,GO:0009987,GO:0016301,GO:0016310,GO:0016740,GO:0016772,GO:0016773,GO:0019538,GO:0023052,GO:0035556,GO:0036211,GO:0043170,GO:0043412,GO:0044237,GO:0044238,GO:0044260,GO:0044267,GO:0044424,GO:0044444,GO:0044464,GO:0050789,GO:0050794,GO:0050896,GO:0051716,GO:0065007,GO:0071704,GO:0140096,GO:1901564	PK_Tyr_Ser-Thr	Protein_tyrosine_and_serine/threonine_kinase	None	Putative dual-specificity kinase TKL-Pl-7 family
TRINITY_DN11118_c5_g1_i1.p1	Cluster-3554.30686	None	3827.XP_004513977.1	PF17919.3	None	None	None	None	None	None	DNA RNA polymerases superfamily protein	None	RT_RNaseH_2	RNase_H-like_domain_found_in_reverse_transcriptase	None	DNA RNA polymerases superfamily protein
TRINITY_DN11119_c0_g1_i3.p1	Cluster-3554.35970	MtrunA17_Chr2g0314801	3827.XP_004488994.1	PF14416.8	None	MtrunA17Chr2g0314801	None	Putative PMR5 domain, PC-Esterase	None	GO:0005794, GO:0016413, GO:0071554	protein trichome birefringence-like	GO:0003674,GO:0003824,GO:0005575,GO:0005622,GO:0005623,GO:0005737,GO:0005794,GO:0008150,GO:0008374,GO:0009987,GO:0012505,GO:0016407,GO:0016413,GO:0016740,GO:0016746,GO:0016747,GO:0043226,GO:0043227,GO:0043229,GO:0043231,GO:0044424,GO:0044444,GO:0044464,GO:0071554	PMR5N	PMR5_N_terminal_Domain	None	Putative PMR5 domain, PC-Esterase
TRINITY_DN1111_c0_g1_i5.p1	Cluster-3554.44076	MtrunA17_Chr3g0142581	3880.AES74000	PF02319.22	None	MtrunA17Chr3g0142581	None	Putative transcription factor E2F-DP family	None	GO:0005634, GO:0005667, GO:0016021, GO:0003677, GO:0003700, GO:0006351, GO:0006355	Transcription factor	GO:0000902,GO:0001067,GO:0003674,GO:0003676,GO:0003677,GO:0003700,GO:0005488,GO:0005515,GO:0005575,GO:0005622,GO:0005623,GO:0005634,GO:0005730,GO:0006082,GO:0006139,GO:0006259,GO:0006260,GO:0006261,GO:0006355,GO:0006725,GO:0006790,GO:0006807,GO:0007049,GO:0008150,GO:0008152,GO:0009058,GO:0009059,GO:0009653,GO:0009889,GO:0009987,GO:0010468,GO:0010556,GO:0016043,GO:0016143,GO:0019219,GO:0019222,GO:0019748,GO:0019757,GO:0019760,GO:0022402,GO:0031323,GO:0031326,GO:0031974,GO:0031981,GO:0032502,GO:0032989,GO:0034641,GO:0034645,GO:0042023,GO:0043170,GO:0043226,GO:0043227,GO:0043228,GO:0043229,GO:0043231,GO:0043232,GO:0043233,GO:0043436,GO:0043565,GO:0044212,GO:0044237,GO:0044238,GO:0044249,GO:0044260,GO:0044281,GO:0044422,GO:0044424,GO:0044428,GO:0044446,GO:0044464,GO:0044786,GO:0046483,GO:0046982,GO:0046983,GO:0048519,GO:0048523,GO:0048856,GO:0048869,GO:0050789,GO:0050794,GO:0051171,GO:0051252,GO:0051301,GO:0051302,GO:0051782,GO:0060255,GO:0065007,GO:0070013,GO:0071704,GO:0071840,GO:0080090,GO:0090304,GO:0097159,GO:0140110,GO:1901135,GO:1901360,GO:1901363,GO:1901564,GO:1901576,GO:1901657,GO:1903506,GO:2000112,GO:2001141	E2F_TDP	E2F/DP_family_winged-helix_DNA-binding_domain	None	Putative transcription factor E2F-DP family
TRINITY_DN1111_c0_g2_i1.p1	Cluster-3554.42899	MtrunA17_Chr4g0025881	3880.AES88292	PF02319.22	None	MtrunA17Chr4g0025881	None	Putative transcription factor E2F-DP family	E2F1	GO:0005634, GO:0005667, GO:0005737, GO:0003677, GO:0003700, GO:0006351, GO:0008284, GO:0010090, GO:0045893, GO:0051302, GO:0051446	transcription factor	GO:0000902,GO:0000904,GO:0003674,GO:0003676,GO:0003677,GO:0003700,GO:0005488,GO:0005575,GO:0005622,GO:0005623,GO:0005634,GO:0005737,GO:0006355,GO:0008150,GO:0008284,GO:0009653,GO:0009719,GO:0009725,GO:0009733,GO:0009888,GO:0009889,GO:0009891,GO:0009893,GO:0009987,GO:0010026,GO:0010033,GO:0010090,GO:0010468,GO:0010556,GO:0010557,GO:0010604,GO:0010628,GO:0016043,GO:0019219,GO:0019222,GO:0030154,GO:0031323,GO:0031325,GO:0031326,GO:0031328,GO:0032502,GO:0032989,GO:0042127,GO:0042221,GO:0043226,GO:0043227,GO:0043229,GO:0043231,GO:0044424,GO:0044464,GO:0045787,GO:0045893,GO:0045935,GO:0048468,GO:0048518,GO:0048522,GO:0048856,GO:0048869,GO:0050789,GO:0050794,GO:0050896,GO:0051171,GO:0051173,GO:0051252,GO:0051254,GO:0051302,GO:0051445,GO:0051446,GO:0051726,GO:0060255,GO:0065007,GO:0071840,GO:0080090,GO:0090558,GO:0090626,GO:0097159,GO:0140110,GO:1901363,GO:1902680,GO:1903506,GO:1903508,GO:2000112,GO:2000241,GO:2000243,GO:2001141	E2F_TDP	E2F/DP_family_winged-helix_DNA-binding_domain	None	Putative transcription factor E2F-DP family
TRINITY_DN1111_c0_g3_i1.p1	Cluster-14774.0	MtrunA17_Chr1g0177351	3880.AES62703	PF02319.22	None	MtrunA17Chr1g0177351	None	Putative transcription factor E2F-DP family	E2F3	GO:0005634, GO:0005667, GO:0003677, GO:0003700, GO:0006351, GO:0006355	transcription factor	GO:0003674,GO:0003676,GO:0003677,GO:0005488,GO:0006355,GO:0008150,GO:0009889,GO:0009891,GO:0009893,GO:0010468,GO:0010556,GO:0010557,GO:0010604,GO:0010628,GO:0019219,GO:0019222,GO:0031323,GO:0031325,GO:0031326,GO:0031328,GO:0045787,GO:0045893,GO:0045935,GO:0048518,GO:0048522,GO:0050789,GO:0050794,GO:0051171,GO:0051173,GO:0051252,GO:0051254,GO:0051445,GO:0051446,GO:0051726,GO:0060255,GO:0065007,GO:0080090,GO:0097159,GO:1901363,GO:1902680,GO:1903506,GO:1903508,GO:2000112,GO:2000241,GO:2000243,GO:2001141	E2F_TDP	E2F/DP_family_winged-helix_DNA-binding_domain	None	Putative transcription factor E2F-DP family
TRINITY_DN11120_c0_g1_i1.p1	Cluster-8590.0	MtrunA17_Chr7g0260841	3827.XP_004493757.1	PF00010.28	None	MtrunA17Chr7g0260841	None	Putative transcription factor bHLH family	None	GO:0032440, GO:0046983, GO:0055114	transcription factor	GO:0003674,GO:0003700,GO:0005575,GO:0005622,GO:0005623,GO:0005634,GO:0006355,GO:0008150,GO:0009889,GO:0009892,GO:0010468,GO:0010556,GO:0010605,GO:0010629,GO:0019219,GO:0019222,GO:0031323,GO:0031326,GO:0043226,GO:0043227,GO:0043229,GO:0043231,GO:0044424,GO:0044464,GO:0048519,GO:0050789,GO:0050794,GO:0051171,GO:0051252,GO:0060255,GO:0065007,GO:0080090,GO:0140110,GO:1903506,GO:2000112,GO:2001141	HLH	Helix-loop-helix_DNA-binding_domain	None	Putative transcription factor bHLH family
TRINITY_DN11122_c0_g1_i1.p1	Cluster-87.0	None	3847.GLYMA16G27940.1	PF03656.15	None	None	None	None	None	None	Mitochondrial import inner membrane translocase subunit	None	Pam16	Pam16	None	Mitochondrial import inner membrane translocase subunit
TRINITY_DN11123_c0_g1_i1.p1	Cluster-3554.35458	MtrunA17_Chr3g0140401	3880.AES73889	PF10604.11	None	MtrunA17Chr3g0140401	None	Putative polyketide cyclase/dehydrase, START-like domain-containing protein	None	nan	Lachrymatory-factor synthase-like	None	Polyketide_cyc2	Polyketide_cyclase_/_dehydrase_and_lipid_transport	None	Putative polyketide cyclase/dehydrase, START-like domain-containing protein
TRINITY_DN11124_c0_g1_i1.p1	Cluster-3554.36458	None	3880.AET01621	None	None	None	None	None	None	None	RESISTANCE protein	None	None	None	None	RESISTANCE protein
TRINITY_DN11124_c0_g1_i6.p1	Cluster-3554.36459	None	3880.AET01621	None	None	None	None	None	None	None	RESISTANCE protein	None	None	None	None	RESISTANCE protein
TRINITY_DN2101_c0_g1_i1.p2	Cluster-3554.21451	None	3880.AES96798	None	None	None	None	None	None	None	Belongs to the globin family	GO:0003674,GO:0005344,GO:0006082,GO:0006629,GO:0006631,GO:0006638,GO:0006639,GO:0006641,GO:0006810,GO:0008150,GO:0008152,GO:0008610,GO:0009058,GO:0009987,GO:0015669,GO:0015671,GO:0015893,GO:0019432,GO:0019752,GO:0032787,GO:0042221,GO:0042493,GO:0043436,GO:0044237,GO:0044238,GO:0044249,GO:0044255,GO:0044281,GO:0045017,GO:0046460,GO:0046463,GO:0046486,GO:0050896,GO:0051179,GO:0051234,GO:0071704,GO:0140104,GO:1901576	None	None	None	Belongs to the globin family
TRINITY_DN11127_c0_g1_i1.p1	Cluster-11103.0	MtrunA17_Chr2g0300021	3827.XP_004513458.1	None	None	MtrunA17Chr2g0300021	None	hypothetical protein	None	GO:0016021	Hydroxyproline-rich glycoprotein family protein	None	None	None	None	hypothetical protein
TRINITY_DN11129_c0_g1_i27.p1	Cluster-3554.24678	MtrunA17_Chr2g0289651	3880.AES64446	PF03650.15	None	MtrunA17Chr2g0289651	None	Putative mitochondrial pyruvate carrier	None	GO:0005743, GO:0006850	Mediates the uptake of pyruvate into mitochondria	None	MPC	Mitochondrial_pyruvate_carriers	None	Putative mitochondrial pyruvate carrier
TRINITY_DN11129_c1_g1_i2.p1	Cluster-3554.32434	MtrunA17_Chr2g0289641	3880.AES64443	PF03650.15	None	MtrunA17Chr2g0289641	None	Putative mitochondrial pyruvate carrier	None	GO:0005743, GO:0006850	Mediates the uptake of pyruvate into mitochondria	None	MPC	Mitochondrial_pyruvate_carriers	None	Putative mitochondrial pyruvate carrier
TRINITY_DN1112_c0_g1_i16.p3	Cluster-3554.35778	None	3880.AES91143	PF00179.28	None	None	None	None	None	None	Belongs to the ubiquitin-conjugating enzyme family	GO:0003674,GO:0003824,GO:0004842,GO:0005488,GO:0005515,GO:0005575,GO:0005622,GO:0005623,GO:0005737,GO:0005829,GO:0006464,GO:0006508,GO:0006511,GO:0006807,GO:0008150,GO:0008152,GO:0009056,GO:0009057,GO:0009987,GO:0016567,GO:0016740,GO:0019538,GO:0019787,GO:0019899,GO:0019941,GO:0030163,GO:0031625,GO:0032446,GO:0036211,GO:0043170,GO:0043412,GO:0043632,GO:0044237,GO:0044238,GO:0044248,GO:0044257,GO:0044260,GO:0044265,GO:0044267,GO:0044389,GO:0044424,GO:0044444,GO:0044464,GO:0051603,GO:0061630,GO:0061659,GO:0070647,GO:0071704,GO:0140096,GO:1901564,GO:1901565,GO:1901575	UQ_con	Ubiquitin-conjugating_enzyme	None	Belongs to the ubiquitin-conjugating enzyme family
TRINITY_DN1112_c0_g1_i19.p1	Cluster-3554.35779	MtrunA17_Chr4g0059271	3880.AES91141	PF05183.14	None	MtrunA17Chr4g0059271	RDR2	Putative RNA-directed RNA polymerase	RDR2	GO:0005730, GO:0000166, GO:0003676, GO:0003968, GO:0001172, GO:0007267, GO:0010495, GO:0030422, GO:0050832, GO:0070919	Probably involved in the RNA silencing pathway and required for the generation of small interfering RNAs (siRNAs)	GO:0005575,GO:0005622,GO:0005623,GO:0005634,GO:0005730,GO:0006139,GO:0006325,GO:0006342,GO:0006355,GO:0006396,GO:0006725,GO:0006807,GO:0006950,GO:0006952,GO:0006996,GO:0008150,GO:0008152,GO:0009605,GO:0009607,GO:0009620,GO:0009889,GO:0009890,GO:0009892,GO:0009987,GO:0010033,GO:0010467,GO:0010468,GO:0010495,GO:0010556,GO:0010558,GO:0010605,GO:0010608,GO:0010629,GO:0014070,GO:0016043,GO:0016070,GO:0016246,GO:0016441,GO:0016458,GO:0019219,GO:0019222,GO:0030422,GO:0031047,GO:0031048,GO:0031050,GO:0031323,GO:0031324,GO:0031326,GO:0031327,GO:0031974,GO:0031981,GO:0034641,GO:0035194,GO:0040029,GO:0042221,GO:0043170,GO:0043207,GO:0043226,GO:0043227,GO:0043228,GO:0043229,GO:0043231,GO:0043232,GO:0043233,GO:0043331,GO:0044237,GO:0044238,GO:0044422,GO:0044424,GO:0044428,GO:0044446,GO:0044464,GO:0045814,GO:0045892,GO:0045934,GO:0046483,GO:0048519,GO:0048523,GO:0050789,GO:0050794,GO:0050832,GO:0050896,GO:0051171,GO:0051172,GO:0051252,GO:0051253,GO:0051276,GO:0051704,GO:0051707,GO:0051716,GO:0060255,GO:0065007,GO:0070013,GO:0070887,GO:0070918,GO:0070919,GO:0071310,GO:0071359,GO:0071407,GO:0071704,GO:0071840,GO:0080090,GO:0090304,GO:0098542,GO:1901360,GO:1901698,GO:1901699,GO:1902679,GO:1903506,GO:1903507,GO:2000112,GO:2000113,GO:2001141	RdRP	RNA_dependent_RNA_polymerase	None	Putative RNA-directed RNA polymerase
TRINITY_DN1112_c1_g1_i1.p1	Cluster-3554.43830	MtrunA17_Chr7g0252731	3880.AES80784	PF02458.17	None	MtrunA17Chr7g0252731	None	Putative omega-hydroxypalmitate O-feruloyl transferase	None	GO:0047172	BAHD family acyltransferase, clade V	GO:0000271,GO:0003674,GO:0003824,GO:0005975,GO:0005976,GO:0006725,GO:0008150,GO:0008152,GO:0009058,GO:0009059,GO:0009664,GO:0009698,GO:0009699,GO:0009832,GO:0009987,GO:0010345,GO:0010383,GO:0010393,GO:0016043,GO:0016051,GO:0016740,GO:0016746,GO:0016747,GO:0017144,GO:0019438,GO:0019748,GO:0033692,GO:0034637,GO:0034645,GO:0042546,GO:0043170,GO:0044036,GO:0044038,GO:0044085,GO:0044237,GO:0044238,GO:0044249,GO:0044260,GO:0044262,GO:0044264,GO:0044550,GO:0045229,GO:0045488,GO:0045489,GO:0050734,GO:0052325,GO:0052546,GO:0070589,GO:0070592,GO:0071554,GO:0071555,GO:0071669,GO:0071704,GO:0071840,GO:1901360,GO:1901362,GO:1901576	Transferase	Transferase_family	None	Putative omega-hydroxypalmitate O-feruloyl transferase
TRINITY_DN11130_c0_g1_i4.p1	Cluster-3554.36274	MtrunA17_Chr1g0155661	3880.AES59583	PF12222.10	None	MtrunA17Chr1g0155661	None	Putative peptide-N(4)-(N-acetyl-beta-glucosaminyl)asparagine amidase	None	GO:0005773	peptide-N4-(N-acetyl-beta- glucosaminyl)asparagine amidase	None	PNGaseA	Peptide_N-acetyl-beta-D-glucosaminyl_asparaginase_amidase_A	None	Putative peptide-N(4)-(N-acetyl-beta-glucosaminyl)asparagine amidase
TRINITY_DN11130_c0_g2_i2.p1	Cluster-6757.0	None	3659.XP_004154541.1	PF00656.24	None	None	None	None	None	None	Metacaspase	GO:0000302,GO:0003674,GO:0003824,GO:0004175,GO:0004197,GO:0005488,GO:0005515,GO:0005575,GO:0005622,GO:0005623,GO:0005737,GO:0005829,GO:0005886,GO:0005911,GO:0006508,GO:0006807,GO:0006950,GO:0006979,GO:0008150,GO:0008152,GO:0008219,GO:0008233,GO:0008234,GO:0009314,GO:0009411,GO:0009416,GO:0009506,GO:0009507,GO:0009536,GO:0009628,GO:0009636,GO:0009987,GO:0010035,GO:0010225,GO:0010421,GO:0010467,GO:0010941,GO:0010942,GO:0012501,GO:0016020,GO:0016485,GO:0016540,GO:0016787,GO:0019538,GO:0030054,GO:0033554,GO:0034599,GO:0034614,GO:0035690,GO:0036473,GO:0036474,GO:0042221,GO:0042493,GO:0042542,GO:0042802,GO:0043067,GO:0043068,GO:0043170,GO:0043226,GO:0043227,GO:0043229,GO:0043231,GO:0044238,GO:0044424,GO:0044444,GO:0044464,GO:0046677,GO:0048518,GO:0048522,GO:0050789,GO:0050794,GO:0050896,GO:0051604,GO:0051716,GO:0055044,GO:0065007,GO:0070011,GO:0070301,GO:0070887,GO:0071236,GO:0071704,GO:0071944,GO:0097237,GO:0097468,GO:0140096,GO:1901564,GO:1901700,GO:1901701	Peptidase_C14	Caspase_domain	None	Metacaspase
TRINITY_DN11131_c0_g1_i4.p1	Cluster-1063.0	MtrunA17_Chr1g0191631	3880.AES61327	PF07714.19	TIGR03903	MtrunA17Chr1g0191631	None	Putative protein kinase RLK-Pelle-Extensin family	None	GO:0016021, GO:0004674, GO:0004715, GO:0005524, GO:0018108	belongs to the protein kinase superfamily	None	PK_Tyr_Ser-Thr	Protein_tyrosine_and_serine/threonine_kinase	TOMM system kinase/cyclase fusion protein	Putative protein kinase RLK-Pelle-Extensin family
TRINITY_DN11132_c0_g1_i1.p1	Cluster-5452.0	MtrunA17_Chr3g0113821	3880.AES71197	PF02458.17	None	MtrunA17Chr3g0113821	None	Putative omega-hydroxypalmitate O-feruloyl transferase	None	GO:0016747	Taxadien-5-alpha-ol	None	Transferase	Transferase_family	None	Putative omega-hydroxypalmitate O-feruloyl transferase
TRINITY_DN11133_c0_g1_i1.p1	Cluster-3554.31815	None	3885.XP_007133154.1	PF17807.3	None	None	None	None	UBP14	None	Ubiquitin carboxyl-terminal hydrolase	GO:0000003,GO:0003006,GO:0003674,GO:0003824,GO:0004843,GO:0005575,GO:0005622,GO:0005623,GO:0005634,GO:0005737,GO:0005829,GO:0006464,GO:0006508,GO:0006807,GO:0007275,GO:0008150,GO:0008152,GO:0008233,GO:0008234,GO:0009653,GO:0009790,GO:0009791,GO:0009793,GO:0009888,GO:0009987,GO:0010015,GO:0010053,GO:0010054,GO:0010154,GO:0016049,GO:0016579,GO:0016787,GO:0019538,GO:0019783,GO:0021700,GO:0022414,GO:0022622,GO:0030154,GO:0032501,GO:0032502,GO:0036211,GO:0036459,GO:0040007,GO:0043170,GO:0043226,GO:0043227,GO:0043229,GO:0043231,GO:0043412,GO:0044237,GO:0044238,GO:0044260,GO:0044267,GO:0044424,GO:0044444,GO:0044464,GO:0048316,GO:0048364,GO:0048468,GO:0048469,GO:0048588,GO:0048589,GO:0048608,GO:0048731,GO:0048764,GO:0048765,GO:0048767,GO:0048856,GO:0048869,GO:0060560,GO:0061458,GO:0070011,GO:0070646,GO:0070647,GO:0071695,GO:0071704,GO:0080147,GO:0090558,GO:0090627,GO:0099402,GO:0101005,GO:0140096,GO:1901564,GO:1905392	zf-UBP_var	Variant_UBP_zinc_finger	None	Ubiquitin carboxyl-terminal hydrolase
TRINITY_DN11134_c0_g1_i1.p1	Cluster-2270.0	MtrunA17_Chr7g0218101	3880.AES77538	PF02622.17	None	MtrunA17Chr7g0218101	None	hypothetical protein	None	GO:0009507	Uncharacterized ACR, COG1678	None	DUF179	Uncharacterized_ACR,_COG1678	None	hypothetical protein
TRINITY_DN11135_c0_g1_i1.p1	Cluster-3554.34411	None	3827.XP_004495109.1	PF04109.18	None	None	None	None	None	None	Involved in autophagy and cytoplasm to vacuole transport (Cvt) vesicle formation. Plays a key role in the organization of the preautophagosomal structure phagophore assembly site (PAS), the nucleating site for formation of the sequestering vesicle	GO:0000045,GO:0000407,GO:0000422,GO:0005575,GO:0005622,GO:0005623,GO:0005737,GO:0005773,GO:0005776,GO:0006914,GO:0006950,GO:0006952,GO:0006996,GO:0007005,GO:0007033,GO:0008104,GO:0008150,GO:0008152,GO:0009056,GO:0009605,GO:0009607,GO:0009620,GO:0009987,GO:0016043,GO:0016236,GO:0022411,GO:0022607,GO:0033036,GO:0034497,GO:0034613,GO:0043207,GO:0043226,GO:0043227,GO:0043229,GO:0043231,GO:0044085,GO:0044237,GO:0044248,GO:0044424,GO:0044444,GO:0044464,GO:0044804,GO:0044805,GO:0050832,GO:0050896,GO:0051179,GO:0051641,GO:0051704,GO:0051707,GO:0061726,GO:0061919,GO:0070727,GO:0070925,GO:0071840,GO:0098542,GO:1903008,GO:1905037	ATG9	Autophagy_protein_ATG9	None	Involved in autophagy and cytoplasm to vacuole transport (Cvt) vesicle formation. Plays a key role in the organization of the preautophagosomal structure phagophore assembly site (PAS), the nucleating site for formation of the sequestering vesicle
TRINITY_DN11137_c0_g1_i1.p1	Cluster-6489.3	None	3988.XP_002532227.1	PF02874.25	TIGR03498	None	None	None	None	None	Produces ATP from ADP in the presence of a proton gradient across the membrane	GO:0005575,GO:0005622,GO:0005623,GO:0005737,GO:0005739,GO:0005740,GO:0005743,GO:0016020,GO:0019866,GO:0031090,GO:0031966,GO:0031967,GO:0031975,GO:0043226,GO:0043227,GO:0043229,GO:0043231,GO:0044422,GO:0044424,GO:0044429,GO:0044444,GO:0044446,GO:0044464	ATP-synt_ab_N	ATP_synthase_alpha/beta_family,_beta-barrel_domain	flagellar protein export ATPase FliI	Produces ATP from ADP in the presence of a proton gradient across the membrane
TRINITY_DN11137_c0_g2_i1.p1	Cluster-6489.4	None	225117.XP_009357564.1	PF02874.25	TIGR03498	None	None	None	None	None	Produces ATP from ADP in the presence of a proton gradient across the membrane	GO:0005575,GO:0005622,GO:0005623,GO:0005737,GO:0005739,GO:0005740,GO:0005743,GO:0016020,GO:0019866,GO:0031090,GO:0031966,GO:0031967,GO:0031975,GO:0043226,GO:0043227,GO:0043229,GO:0043231,GO:0044422,GO:0044424,GO:0044429,GO:0044444,GO:0044446,GO:0044464	ATP-synt_ab_N	ATP_synthase_alpha/beta_family,_beta-barrel_domain	flagellar protein export ATPase FliI	Produces ATP from ADP in the presence of a proton gradient across the membrane
TRINITY_DN692_c0_g1_i17.p1	Cluster-3554.31071	MtrunA17_Chr6g0486821	3827.XP_004513037.1	PF05183.14	None	MtrunA17Chr6g0486821	None	Putative RNA-directed RNA polymerase	None	GO:0003968, GO:0001172	Probably involved in the RNA silencing pathway and required for the generation of small interfering RNAs (siRNAs)	None	RdRP	RNA_dependent_RNA_polymerase	None	Putative RNA-directed RNA polymerase
TRINITY_DN1113_c0_g1_i2.p1	Cluster-3554.18043	MtrunA17_Chr3g0125641	3847.GLYMA10G10000.1	PF01201.24	None	MtrunA17Chr3g0125641	None	Putative ribosomal protein S8e/ribosomal biogenesis NSA2	None	GO:0005730, GO:0005840, GO:0030687, GO:0000460, GO:0000470	Ribosome biogenesis protein NSA2 homolog	None	Ribosomal_S8e	Ribosomal_protein_S8e	None	Putative ribosomal protein S8e/ribosomal biogenesis NSA2
TRINITY_DN11140_c0_g1_i1.p1	Cluster-7151.0	MtrunA17_Chr7g0254351	3880.AES80969	PF12146.10	TIGR03695	MtrunA17Chr7g0254351	None	Putative 4,5-9,10-diseco-3-hydroxy-5,9,17-trioxoandrosta-1(10),2-diene-4-oate hydrolase	None	GO:0016021, GO:0003841, GO:0016787	cell wall organization	GO:0008150,GO:0009314,GO:0009411,GO:0009416,GO:0009628,GO:0010224,GO:0050896	Hydrolase_4	Serine_aminopeptidase,_S33	2-succinyl-6-hydroxy-2,4-cyclohexadiene-1-carboxylate synthase	Putative 4,5-9,10-diseco-3-hydroxy-5,9,17-trioxoandrosta-1(10),2-diene-4-oate hydrolase
TRINITY_DN11142_c0_g1_i2.p1	Cluster-3554.38150	MtrunA17_Chr4g0020111	3827.XP_004516231.1	PF12931.9	None	MtrunA17Chr4g0020111	None	Putative transcription factor WD40-like family	None	nan	transport) protein	GO:0005575,GO:0005622,GO:0005623,GO:0005737,GO:0005829,GO:0005911,GO:0009506,GO:0016020,GO:0030054,GO:0044424,GO:0044444,GO:0044464,GO:0055044	Sec16_C	Sec23-binding_domain_of_Sec16	None	Putative transcription factor WD40-like family
TRINITY_DN15030_c0_g2_i1.p1	Cluster-3554.26343	MtrunA17_Chr7g0267251	3827.XP_004487775.1	None	None	MtrunA17Chr7g0267251	None	Putative FBD domain, leucine-rich repeat domain, L domain-containing protein	None	nan	None	None	None	None	None	Putative FBD domain, leucine-rich repeat domain, L domain-containing protein
TRINITY_DN11147_c0_g1_i3.p1	Cluster-3554.57	MtrunA17_Chr1g0147631	3880.AES58867	PF00854.23	TIGR00926	MtrunA17Chr1g0147631	MtLATD	Putative proton-dependent oligopeptide transporter family, major facilitator superfamily	None	GO:0016021, GO:0015112, GO:0010015, GO:0015706, GO:0042128	latd nip	None	PTR2	POT_family	oligopeptide transporter, peptide:H+ symporter	Putative proton-dependent oligopeptide transporter family, major facilitator superfamily
TRINITY_DN11147_c1_g1_i1.p2	Cluster-3554.36530	None	3880.AES63346	None	None	None	None	None	PYM1	None	Partner of Y14 and	GO:0005575,GO:0005622,GO:0005623,GO:0005634,GO:0005654,GO:0005730,GO:0005737,GO:0008150,GO:0009893,GO:0010468,GO:0010604,GO:0010628,GO:0019222,GO:0031974,GO:0031981,GO:0043226,GO:0043227,GO:0043228,GO:0043229,GO:0043231,GO:0043232,GO:0043233,GO:0044422,GO:0044424,GO:0044428,GO:0044446,GO:0044464,GO:0048518,GO:0050789,GO:0060255,GO:0065007,GO:0070013	None	None	None	Partner of Y14 and
TRINITY_DN11148_c0_g1_i1.p1	Cluster-3554.44454	MtrunA17_Chr4g0015201	3827.XP_004506374.1	PF02862.19	None	MtrunA17Chr4g0015201	None	Putative DDHD domain, alpha/Beta hydrolase	None	GO:0009506, GO:0009705, GO:0016787, GO:0046872, GO:0009590, GO:0009660, GO:0009959	phospholipase	GO:0000325,GO:0003674,GO:0003824,GO:0004620,GO:0005575,GO:0005622,GO:0005623,GO:0005737,GO:0005773,GO:0005774,GO:0005911,GO:0006996,GO:0008150,GO:0008970,GO:0009506,GO:0009581,GO:0009582,GO:0009590,GO:0009605,GO:0009606,GO:0009628,GO:0009629,GO:0009630,GO:0009657,GO:0009660,GO:0009705,GO:0009959,GO:0009987,GO:0016020,GO:0016043,GO:0016298,GO:0016787,GO:0016788,GO:0030054,GO:0031090,GO:0043226,GO:0043227,GO:0043229,GO:0043231,GO:0044422,GO:0044424,GO:0044437,GO:0044444,GO:0044446,GO:0044464,GO:0050896,GO:0051606,GO:0052689,GO:0055044,GO:0071840,GO:0098588,GO:0098805	DDHD	DDHD_domain	None	Putative DDHD domain, alpha/Beta hydrolase
TRINITY_DN1114_c0_g1_i1.p1	Cluster-3554.31415	MtrunA17_Chr7g0245591	3880.AES79913	PF01467.28	TIGR02199	MtrunA17Chr7g0245591	None	Putative ethanolamine-phosphate cytidylyltransferase	None	GO:0031307, GO:0004306, GO:0009058	Ethanolamine-phosphate	None	CTP_transf_like	Cytidylyltransferase-like	bifunctional protein RfaE, domain II	Putative ethanolamine-phosphate cytidylyltransferase
TRINITY_DN11150_c0_g1_i1.p1	Cluster-3554.43917	MtrunA17_Chr2g0307771	3827.XP_004488386.1	PF01650.20	None	MtrunA17Chr2g0307771	None	Putative legumain protein	None	GO:0042765, GO:0003923, GO:0008233, GO:0016740, GO:0006508, GO:0016255, GO:0034394	Gpi-anchor transamidase	GO:0003674,GO:0003824,GO:0003923,GO:0005575,GO:0005622,GO:0005623,GO:0005737,GO:0005783,GO:0005789,GO:0006464,GO:0006497,GO:0006505,GO:0006506,GO:0006629,GO:0006643,GO:0006644,GO:0006650,GO:0006661,GO:0006664,GO:0006793,GO:0006796,GO:0006807,GO:0008104,GO:0008150,GO:0008152,GO:0008610,GO:0008654,GO:0009058,GO:0009059,GO:0009247,GO:0009987,GO:0012505,GO:0016020,GO:0016021,GO:0016255,GO:0016787,GO:0019538,GO:0019637,GO:0030176,GO:0031224,GO:0031227,GO:0031984,GO:0032991,GO:0033036,GO:0034394,GO:0034613,GO:0034645,GO:0036211,GO:0042157,GO:0042158,GO:0042175,GO:0042765,GO:0043170,GO:0043226,GO:0043227,GO:0043229,GO:0043231,GO:0043412,GO:0044237,GO:0044238,GO:0044249,GO:0044255,GO:0044260,GO:0044267,GO:0044422,GO:0044424,GO:0044425,GO:0044432,GO:0044444,GO:0044446,GO:0044464,GO:0045017,GO:0046467,GO:0046474,GO:0046486,GO:0046488,GO:0051179,GO:0051641,GO:0070727,GO:0071704,GO:0090407,GO:0098796,GO:0098827,GO:0140096,GO:1901135,GO:1901137,GO:1901564,GO:1901566,GO:1901576,GO:1902494,GO:1903509	Peptidase_C13	Peptidase_C13_family	None	Putative legumain protein
TRINITY_DN11151_c0_g1_i3.p1	Cluster-3554.37473	MtrunA17_Chr3g0096101	3880.AES70040	None	None	MtrunA17Chr3g0096101	None	Putative cytochrome b561/ferric reductase transmembrane	None	GO:0016021, GO:0055114	Cytochrome b561 domain-containing protein	None	None	None	None	Putative cytochrome b561/ferric reductase transmembrane
TRINITY_DN11152_c0_g1_i1.p1	Cluster-9049.0	MtrunA17_Chr4g0053231	3827.XP_004509113.1	PF04669.15	TIGR01627	MtrunA17Chr4g0053231	None	Putative polysaccharide biosynthesis domain-containing protein	None	GO:0016021, GO:0045492	IRX15-LIKE-like	GO:0000271,GO:0005575,GO:0005622,GO:0005623,GO:0005737,GO:0005794,GO:0005975,GO:0005976,GO:0008150,GO:0008152,GO:0009058,GO:0009059,GO:0009832,GO:0009834,GO:0009987,GO:0010383,GO:0010410,GO:0012505,GO:0016051,GO:0033692,GO:0034637,GO:0034645,GO:0042546,GO:0043170,GO:0043226,GO:0043227,GO:0043229,GO:0043231,GO:0044036,GO:0044038,GO:0044085,GO:0044237,GO:0044238,GO:0044249,GO:0044260,GO:0044262,GO:0044264,GO:0044424,GO:0044444,GO:0044464,GO:0045491,GO:0045492,GO:0070589,GO:0070592,GO:0071554,GO:0071669,GO:0071704,GO:0071840,GO:1901576	Polysacc_synt_4	Polysaccharide_biosynthesis	uncharacterized plant-specific domain TIGR01627	Putative polysaccharide biosynthesis domain-containing protein
TRINITY_DN11153_c0_g1_i1.p1	Cluster-1114.0	MtrunA17_Chr5g0400741	3880.AES94474	None	None	MtrunA17Chr5g0400741	None	hypothetical protein	None	nan	None	None	None	None	None	hypothetical protein
TRINITY_DN11154_c0_g1_i2.p1	Cluster-3554.40457	MtrunA17_Chr3g0143831	3827.XP_004500885.1	PF05542.13	None	MtrunA17Chr3g0143831	None	hypothetical protein	None	GO:0009570	Protein of unknown function (DUF760)	None	DUF760	Protein_of_unknown_function_(DUF760)	None	hypothetical protein
TRINITY_DN11156_c0_g1_i3.p1	Cluster-3554.45279	MtrunA17_Chr8g0381061	3880.AET04494	PF11955.10	None	MtrunA17Chr8g0381061	None	Putative plant organelle RNA recognition domain-containing protein	None	nan	protein ROOT PRIMORDIUM DEFECTIVE	None	PORR	Plant_organelle_RNA_recognition_domain	None	Putative plant organelle RNA recognition domain-containing protein
TRINITY_DN11157_c0_g1_i1.p1	Cluster-3971.0	MtrunA17_Chr3g0098881	3880.AES70338	None	None	MtrunA17Chr3g0098881	None	hypothetical protein	None	nan	None	None	None	None	None	hypothetical protein
TRINITY_DN11158_c0_g1_i5.p1	Cluster-3554.24770	MtrunA17_Chr4g0042141	3827.XP_004505423.1	None	None	MtrunA17Chr4g0042141	None	hypothetical protein	None	nan	None	None	None	None	None	hypothetical protein
TRINITY_DN1115_c0_g1_i12.p1	Cluster-3554.35799	MtrunA17_Chr5g0399701	None	None	None	MtrunA17Chr5g0399701	None	hypothetical protein	None	nan	None	None	None	None	None	hypothetical protein
TRINITY_DN11160_c0_g1_i1.p2	Cluster-3554.16092	None	3827.XP_004498209.1	PF05033.18	None	None	None	None	SUVH2	None	Histone-lysine n-methyltransferase	GO:0000228,GO:0000775,GO:0000785,GO:0000790,GO:0000792,GO:0003674,GO:0003824,GO:0005575,GO:0005622,GO:0005623,GO:0005634,GO:0005694,GO:0005720,GO:0006139,GO:0006259,GO:0006304,GO:0006305,GO:0006306,GO:0006325,GO:0006464,GO:0006479,GO:0006725,GO:0006807,GO:0006996,GO:0008150,GO:0008152,GO:0008168,GO:0008213,GO:0008276,GO:0009292,GO:0009294,GO:0009892,GO:0009987,GO:0010468,GO:0010605,GO:0010629,GO:0016043,GO:0016070,GO:0016458,GO:0016569,GO:0016570,GO:0016571,GO:0016740,GO:0016741,GO:0019222,GO:0019538,GO:0031047,GO:0031974,GO:0031981,GO:0032259,GO:0034641,GO:0036211,GO:0040029,GO:0042054,GO:0043170,GO:0043226,GO:0043227,GO:0043228,GO:0043229,GO:0043231,GO:0043232,GO:0043233,GO:0043412,GO:0043414,GO:0044237,GO:0044238,GO:0044260,GO:0044267,GO:0044422,GO:0044424,GO:0044427,GO:0044428,GO:0044446,GO:0044454,GO:0044464,GO:0044728,GO:0044764,GO:0046483,GO:0048519,GO:0050789,GO:0051276,GO:0051704,GO:0060255,GO:0065007,GO:0070013,GO:0071704,GO:0071840,GO:0080188,GO:0090304,GO:0098687,GO:0140096,GO:1901360,GO:1901564	Pre-SET	Pre-SET_motif	None	Histone-lysine n-methyltransferase
TRINITY_DN11161_c0_g1_i2.p1	Cluster-10423.0	MtrunA17_Chr1g0209801	3827.XP_004497089.1	PF00828.21	TIGR01071	MtrunA17Chr1g0209801	RPL15	50S ribosomal protein L15	PRPL15	GO:0009570, GO:0009941, GO:0015934, GO:0003735, GO:0006412, GO:0009735	Belongs to the universal ribosomal protein uL15 family	GO:0000311,GO:0000313,GO:0000315,GO:0003674,GO:0003735,GO:0005198,GO:0005575,GO:0005622,GO:0005623,GO:0005737,GO:0005840,GO:0006412,GO:0006518,GO:0006807,GO:0008150,GO:0008152,GO:0009058,GO:0009059,GO:0009507,GO:0009526,GO:0009532,GO:0009536,GO:0009547,GO:0009570,GO:0009719,GO:0009725,GO:0009735,GO:0009941,GO:0009987,GO:0010033,GO:0010467,GO:0015934,GO:0019538,GO:0031967,GO:0031975,GO:0032991,GO:0034641,GO:0034645,GO:0042221,GO:0043043,GO:0043170,GO:0043226,GO:0043227,GO:0043228,GO:0043229,GO:0043231,GO:0043232,GO:0043603,GO:0043604,GO:0044237,GO:0044238,GO:0044249,GO:0044260,GO:0044267,GO:0044271,GO:0044391,GO:0044422,GO:0044424,GO:0044434,GO:0044435,GO:0044444,GO:0044446,GO:0044464,GO:0050896,GO:0071704,GO:1901564,GO:1901566,GO:1901576,GO:1990904	Ribosomal_L27A	Ribosomal_proteins_50S-L15,_50S-L18e,_60S-L27A	ribosomal protein uL15	50S ribosomal protein L15
TRINITY_DN11162_c0_g1_i3.p1	Cluster-11505.0	MtrunA17_Chr1g0197401	3827.XP_004496137.1	PF13964.8	None	MtrunA17Chr1g0197401	None	Putative galactose oxidase/kelch, beta-propeller, kelch-type beta propeller	None	GO:0005634, GO:0005829	acyl-CoA-binding domain-containing protein	GO:0000062,GO:0000166,GO:0001101,GO:0003674,GO:0005488,GO:0005575,GO:0005622,GO:0005623,GO:0005634,GO:0005737,GO:0005829,GO:0006810,GO:0006869,GO:0008150,GO:0009314,GO:0009416,GO:0009628,GO:0009719,GO:0009723,GO:0009725,GO:0009753,GO:0010033,GO:0010876,GO:0017076,GO:0030554,GO:0032553,GO:0032555,GO:0032559,GO:0033036,GO:0033218,GO:0036094,GO:0042221,GO:0043167,GO:0043168,GO:0043226,GO:0043227,GO:0043229,GO:0043231,GO:0044424,GO:0044444,GO:0044464,GO:0048037,GO:0050662,GO:0050896,GO:0051179,GO:0051234,GO:0071702,GO:0097159,GO:0097367,GO:1901265,GO:1901363,GO:1901567,GO:1901681,GO:1901700	Kelch_6	Kelch_motif	None	Putative galactose oxidase/kelch, beta-propeller, kelch-type beta propeller
TRINITY_DN11163_c0_g1_i7.p1	Cluster-3554.27613	MtrunA17_Chr2g0312291	3827.XP_004488841.1	PF13679.8	None	MtrunA17Chr2g0312291	None	Putative S-adenosyl-L-methionine-dependent methyltransferase	None	GO:0008168, GO:0032259	Methyltransferase-like protein	None	Methyltransf_32	Methyltransferase_domain	None	Putative S-adenosyl-L-methionine-dependent methyltransferase
TRINITY_DN11164_c0_g1_i3.p1	Cluster-4784.0	MtrunA17_Chr3g0133551	3880.AES73245	PF17681.3	None	MtrunA17Chr3g0133551	None	Putative gamma-tubulin complex component protein	None	GO:0000923, GO:0005813, GO:0005816, GO:0005874, GO:0008274, GO:0004383, GO:0005200, GO:0043015, GO:0051011, GO:0006182, GO:0007126, GO:0031122, GO:0051298, GO:0051415, GO:0090307	Gamma-tubulin complex is necessary for microtubule nucleation at the centrosome	GO:0001932,GO:0001934,GO:0003674,GO:0003824,GO:0004672,GO:0004674,GO:0005575,GO:0005622,GO:0005623,GO:0005737,GO:0005938,GO:0006464,GO:0006468,GO:0006793,GO:0006796,GO:0006807,GO:0006950,GO:0007154,GO:0007165,GO:0007346,GO:0008150,GO:0008152,GO:0009653,GO:0009893,GO:0009987,GO:0010562,GO:0010604,GO:0016301,GO:0016310,GO:0016740,GO:0016772,GO:0016773,GO:0019220,GO:0019222,GO:0019538,GO:0023014,GO:0023052,GO:0030587,GO:0031098,GO:0031323,GO:0031325,GO:0031399,GO:0031401,GO:0032147,GO:0032268,GO:0032270,GO:0032502,GO:0033554,GO:0033674,GO:0035556,GO:0036211,GO:0042325,GO:0042327,GO:0043085,GO:0043170,GO:0043412,GO:0043549,GO:0044093,GO:0044237,GO:0044238,GO:0044260,GO:0044267,GO:0044424,GO:0044444,GO:0044464,GO:0045859,GO:0045860,GO:0045937,GO:0048518,GO:0048522,GO:0048856,GO:0050789,GO:0050790,GO:0050794,GO:0050896,GO:0051171,GO:0051173,GO:0051174,GO:0051246,GO:0051247,GO:0051338,GO:0051347,GO:0051703,GO:0051704,GO:0051716,GO:0051726,GO:0060255,GO:0065007,GO:0065009,GO:0071704,GO:0071944,GO:0080090,GO:0090702,GO:0099120,GO:0099568,GO:0140096,GO:1901564	GCP_N_terminal	Gamma_tubulin_complex_component_N-terminal	None	Putative gamma-tubulin complex component protein
TRINITY_DN11165_c1_g1_i2.p1	Cluster-4295.0	MtrunA17_Chr3g0081941	3880.AES68696	PF00931.24	None	MtrunA17Chr3g0081941	None	Putative P-loop containing nucleoside triphosphate hydrolase, leucine-rich repeat domain, L	None	GO:0005524, GO:0043531, GO:0006952	Belongs to the disease resistance NB-LRR family	GO:0005575,GO:0005623,GO:0005886,GO:0006950,GO:0006952,GO:0007154,GO:0007165,GO:0008150,GO:0009987,GO:0016020,GO:0023052,GO:0044464,GO:0050789,GO:0050794,GO:0050896,GO:0051716,GO:0065007,GO:0071944	NB-ARC	NB-ARC_domain	None	Putative P-loop containing nucleoside triphosphate hydrolase, leucine-rich repeat domain, L
TRINITY_DN11166_c1_g1_i2.p1	Cluster-3554.60	MtrunA17_Chr1g0209951	3827.XP_004516023.1	PF17177.6	TIGR00756	MtrunA17Chr1g0209951	None	Putative tetratricopeptide-like helical domain, DYW domain-containing protein	None	GO:0008270, GO:0008568	Pentatricopeptide repeat-containing protein	None	PPR_long	Pentacotripeptide-repeat_region_of_PRORP	pentatricopeptide repeat domain	Putative tetratricopeptide-like helical domain, DYW domain-containing protein
TRINITY_DN11167_c0_g1_i4.p1	Cluster-3554.45219	MtrunA17_Chr2g0294911	3880.AES65067	PF00072.26	TIGR02956	MtrunA17Chr2g0294911	MtRRB6	Putative response regulator and transcription factor RR-B-type family	None	GO:0005634, GO:0003677, GO:0003700, GO:0000160, GO:0006351, GO:0006355	two-component response regulator	GO:0000156,GO:0000160,GO:0001101,GO:0001763,GO:0003674,GO:0003700,GO:0005575,GO:0005622,GO:0005623,GO:0005634,GO:0006355,GO:0006950,GO:0007154,GO:0007165,GO:0007275,GO:0007568,GO:0008150,GO:0009414,GO:0009415,GO:0009628,GO:0009653,GO:0009719,GO:0009723,GO:0009725,GO:0009735,GO:0009736,GO:0009755,GO:0009873,GO:0009888,GO:0009889,GO:0009933,GO:0009966,GO:0009987,GO:0010014,GO:0010015,GO:0010016,GO:0010033,GO:0010035,GO:0010073,GO:0010074,GO:0010075,GO:0010082,GO:0010119,GO:0010150,GO:0010223,GO:0010346,GO:0010380,GO:0010468,GO:0010492,GO:0010556,GO:0010646,GO:0019219,GO:0019222,GO:0019827,GO:0022622,GO:0023051,GO:0023052,GO:0031323,GO:0031326,GO:0031537,GO:0032501,GO:0032502,GO:0032870,GO:0035556,GO:0040008,GO:0042221,GO:0043226,GO:0043227,GO:0043229,GO:0043231,GO:0044424,GO:0044464,GO:0048364,GO:0048366,GO:0048367,GO:0048507,GO:0048509,GO:0048532,GO:0048580,GO:0048583,GO:0048638,GO:0048646,GO:0048731,GO:0048827,GO:0048856,GO:0050789,GO:0050793,GO:0050794,GO:0050896,GO:0051171,GO:0051193,GO:0051239,GO:0051252,GO:0051716,GO:0060089,GO:0060255,GO:0065007,GO:0070887,GO:0071310,GO:0071368,GO:0071369,GO:0071495,GO:0080022,GO:0080036,GO:0080050,GO:0080090,GO:0080113,GO:0090056,GO:0090506,GO:0090693,GO:0098727,GO:0099402,GO:0140110,GO:1901401,GO:1901463,GO:1901700,GO:1903506,GO:1905392,GO:1905393,GO:2000026,GO:2000112,GO:2000241,GO:2000280,GO:2001141	Response_reg	Response_regulator_receiver_domain	TMAO reductase sytem sensor TorS	Putative response regulator and transcription factor RR-B-type family
TRINITY_DN11168_c0_g1_i1.p1	Cluster-82.0	MtrunA17_Chr2g0286371	3988.XP_002532555.1	None	None	MtrunA17Chr2g0286371	None	Putative galactose oxidase/kelch, beta-propeller	None	nan	F-box Kelch-repeat protein	None	None	None	None	Putative galactose oxidase/kelch, beta-propeller
TRINITY_DN11168_c0_g2_i1.p1	Cluster-5845.1	None	3880.AES65039	None	None	None	None	None	None	None	F-box Kelch-repeat protein	None	None	None	None	F-box Kelch-repeat protein
TRINITY_DN11169_c0_g1_i9.p1	Cluster-1021.1	MtrunA17_Chr1g0196551	3880.AES61873	None	None	MtrunA17Chr1g0196551	None	hypothetical protein	None	nan	None	None	None	None	None	hypothetical protein
TRINITY_DN11169_c0_g1_i8.p1	Cluster-1021.0	None	3880.AES61873	None	None	None	None	None	None	None	None	None	None	None	None	None
TRINITY_DN1116_c0_g1_i1.p1	Cluster-3554.45237	MtrunA17_Chr4g0040381	3880.AES89688	PF07780.14	TIGR00438	MtrunA17Chr4g0040381	None	Putative 27S pre-rRNA (guanosine(2922)-2'-O)-methyltransferase	None	GO:0005730, GO:0030687, GO:0008650, GO:0016435, GO:0000453, GO:0000463, GO:0000466	methyltransferase involved in the maturation of rRNA and in the biogenesis of ribosomal subunits	GO:0000154,GO:0000460,GO:0000463,GO:0000466,GO:0000470,GO:0001510,GO:0003674,GO:0003824,GO:0005575,GO:0005622,GO:0005623,GO:0005634,GO:0005730,GO:0006139,GO:0006364,GO:0006396,GO:0006725,GO:0006807,GO:0008150,GO:0008152,GO:0008168,GO:0008171,GO:0008173,GO:0008649,GO:0008650,GO:0008757,GO:0009451,GO:0009987,GO:0010467,GO:0016070,GO:0016072,GO:0016435,GO:0016436,GO:0016740,GO:0016741,GO:0022613,GO:0030684,GO:0030687,GO:0031167,GO:0031974,GO:0031981,GO:0032259,GO:0032991,GO:0034470,GO:0034641,GO:0034660,GO:0042254,GO:0042273,GO:0043170,GO:0043226,GO:0043227,GO:0043228,GO:0043229,GO:0043231,GO:0043232,GO:0043233,GO:0043412,GO:0043414,GO:0044085,GO:0044237,GO:0044238,GO:0044260,GO:0044422,GO:0044424,GO:0044428,GO:0044446,GO:0044464,GO:0046483,GO:0070013,GO:0071704,GO:0071840,GO:0090304,GO:0140098,GO:0140102,GO:1901360,GO:1990904	Spb1_C	Spb1_C-terminal_domain	ribosomal RNA large subunit methyltransferase J	Putative 27S pre-rRNA (guanosine(2922)-2'-O)-methyltransferase
TRINITY_DN11170_c0_g1_i3.p1	Cluster-3554.910	MtrunA17_Chr3g0122411	3880.AES72018	PF03110.16	None	MtrunA17Chr3g0122411	None	Putative transcription factor SBP family	None	GO:0005634, GO:0003677	Squamosa promoter-binding-like protein	GO:0003674,GO:0003676,GO:0003677,GO:0003700,GO:0005488,GO:0005575,GO:0005622,GO:0005623,GO:0005634,GO:0006355,GO:0007275,GO:0008150,GO:0009653,GO:0009889,GO:0009891,GO:0009893,GO:0009965,GO:0010016,GO:0010358,GO:0010468,GO:0010556,GO:0010557,GO:0010604,GO:0010628,GO:0019219,GO:0019222,GO:0031323,GO:0031325,GO:0031326,GO:0031328,GO:0032501,GO:0032502,GO:0040034,GO:0043226,GO:0043227,GO:0043229,GO:0043231,GO:0043565,GO:0044424,GO:0044464,GO:0045893,GO:0045935,GO:0048366,GO:0048367,GO:0048506,GO:0048509,GO:0048510,GO:0048518,GO:0048522,GO:0048532,GO:0048731,GO:0048827,GO:0048856,GO:0050789,GO:0050793,GO:0050794,GO:0051171,GO:0051173,GO:0051252,GO:0051254,GO:0060255,GO:0065007,GO:0080090,GO:0097159,GO:0099402,GO:0140110,GO:1901363,GO:1902680,GO:1903506,GO:1903508,GO:1905392,GO:2000112,GO:2001141	SBP	SBP_domain	None	Putative transcription factor SBP family
TRINITY_DN11171_c0_g1_i3.p1	Cluster-3554.33059	MtrunA17_Chr4g0049401	3880.AES90536	PF01641.20	TIGR00357	MtrunA17Chr4g0049401	None	Putative peptide-methionine (R)-S-oxide reductase	None	GO:0033743, GO:0006979, GO:0030091, GO:0055114	methionine sulfoxide reductase	GO:0003674,GO:0003824,GO:0005575,GO:0005622,GO:0005623,GO:0005737,GO:0006950,GO:0006979,GO:0008150,GO:0008152,GO:0009507,GO:0009532,GO:0009536,GO:0009570,GO:0016491,GO:0016667,GO:0016671,GO:0033743,GO:0043226,GO:0043227,GO:0043229,GO:0043231,GO:0044422,GO:0044424,GO:0044434,GO:0044435,GO:0044444,GO:0044446,GO:0044464,GO:0050896,GO:0055114	SelR	SelR_domain	methionine-R-sulfoxide reductase	Putative peptide-methionine (R)-S-oxide reductase
TRINITY_DN11172_c0_g1_i1.p1	Cluster-3115.0	MtrunA17_Chr2g0323891	3827.XP_004487320.1	PF04410.16	None	MtrunA17Chr2g0323891	None	Putative translation protein, beta-barrel	None	GO:0001522, GO:0042254	H ACA ribonucleoprotein complex non-core subunit	GO:0000154,GO:0000454,GO:0000491,GO:0000493,GO:0001522,GO:0003674,GO:0003676,GO:0003723,GO:0005488,GO:0005575,GO:0005622,GO:0005623,GO:0005634,GO:0005732,GO:0005737,GO:0006139,GO:0006364,GO:0006396,GO:0006725,GO:0006807,GO:0008150,GO:0008152,GO:0009451,GO:0009889,GO:0009891,GO:0009892,GO:0009893,GO:0009894,GO:0009895,GO:0009987,GO:0010467,GO:0010468,GO:0010556,GO:0010557,GO:0010604,GO:0010605,GO:0010608,GO:0010638,GO:0016043,GO:0016070,GO:0016072,GO:0016074,GO:0019219,GO:0019222,GO:0022607,GO:0022613,GO:0022618,GO:0031118,GO:0031323,GO:0031324,GO:0031325,GO:0031326,GO:0031328,GO:0031329,GO:0031330,GO:0032204,GO:0032206,GO:0032210,GO:0032212,GO:0032991,GO:0033043,GO:0033044,GO:0034470,GO:0034622,GO:0034641,GO:0034660,GO:0042254,GO:0043085,GO:0043170,GO:0043226,GO:0043227,GO:0043229,GO:0043231,GO:0043412,GO:0043487,GO:0043489,GO:0043933,GO:0044085,GO:0044093,GO:0044237,GO:0044238,GO:0044424,GO:0044464,GO:0045934,GO:0045935,GO:0046483,GO:0048518,GO:0048519,GO:0048522,GO:0048523,GO:0050789,GO:0050790,GO:0050794,GO:0051052,GO:0051054,GO:0051128,GO:0051130,GO:0051171,GO:0051172,GO:0051173,GO:0051252,GO:0051253,GO:0051338,GO:0051347,GO:0051972,GO:0051973,GO:0060255,GO:0065003,GO:0065007,GO:0065008,GO:0065009,GO:0070034,GO:0071704,GO:0071826,GO:0071840,GO:0080090,GO:0090304,GO:0090669,GO:0097159,GO:1901360,GO:1901363,GO:1902369,GO:1904356,GO:1904358,GO:1905323,GO:1990904,GO:2000112,GO:2000278,GO:2000573,GO:2001252	Gar1	Gar1/Naf1_RNA_binding_region	None	Putative translation protein, beta-barrel
TRINITY_DN11173_c0_g1_i1.p1	Cluster-6128.0	MtrunA17_Chr8g0345651	3880.AES84480	PF04427.20	None	MtrunA17Chr8g0345651	None	Putative anticodon-binding, Brix domain-containing protein	RPF1	GO:0005730, GO:0005829, GO:0030687, GO:0042134, GO:0000027, GO:0000460, GO:0000470, GO:0009793	Ribosome production factor	None	Brix	Brix_domain	None	Putative anticodon-binding, Brix domain-containing protein
TRINITY_DN11174_c0_g1_i4.p1	Cluster-6375.1	MtrunA17_Chr4g0055591	3847.GLYMA09G26770.1	PF14226.8	None	MtrunA17Chr4g0055591	None	Putative deacetoxyvindoline 4-hydroxylase	None	GO:0046872, GO:0051213, GO:0055114	oxidoreductase activity	None	DIOX_N	non-haem_dioxygenase_in_morphine_synthesis_N-terminal	None	Putative deacetoxyvindoline 4-hydroxylase
TRINITY_DN11175_c0_g1_i1.p1	Cluster-3554.22557	MtrunA17_Chr3g0105721	3827.XP_004500293.1	None	None	MtrunA17Chr3g0105721	None	hypothetical protein	None	GO:0016021, GO:0031969, GO:0016301, GO:0052669, GO:0052670, GO:0052671, GO:0009737, GO:0010189, GO:0016310, GO:0016487, GO:0048440	Phytol kinase	GO:0000003,GO:0001101,GO:0003006,GO:0003674,GO:0003824,GO:0006066,GO:0006629,GO:0006714,GO:0006720,GO:0006721,GO:0006793,GO:0006796,GO:0007275,GO:0008150,GO:0008152,GO:0009719,GO:0009725,GO:0009737,GO:0009791,GO:0009908,GO:0009987,GO:0010033,GO:0016093,GO:0016301,GO:0016310,GO:0016487,GO:0016740,GO:0016772,GO:0016773,GO:0016999,GO:0017144,GO:0022414,GO:0032501,GO:0032502,GO:0033993,GO:0034308,GO:0042221,GO:0044237,GO:0044238,GO:0044255,GO:0044281,GO:0048367,GO:0048437,GO:0048438,GO:0048440,GO:0048467,GO:0048608,GO:0048731,GO:0048827,GO:0048856,GO:0050896,GO:0052668,GO:0052669,GO:0052670,GO:0052671,GO:0052673,GO:0061458,GO:0071704,GO:0090567,GO:0097305,GO:0099402,GO:1901615,GO:1901700	None	None	None	hypothetical protein
TRINITY_DN11177_c0_g1_i4.p1	Cluster-5213.0	MtrunA17_Chr3g0119431	3880.AES71647	PF00892.22	None	MtrunA17Chr3g0119431	None	Putative EamA domain-containing protein	None	GO:0016021	EamA-like transporter family	None	EamA	EamA-like_transporter_family	None	Putative EamA domain-containing protein
TRINITY_DN5097_c0_g1_i2.p1	Cluster-3554.34033	MtrunA17_Chr4g0011291	3880.AES87336	PF00275.22	TIGR01356	MtrunA17Chr4g0011291	None	Putative 3-phosphoshikimate 1-carboxyvinyltransferase	None	GO:0005737, GO:0003866, GO:0009073, GO:0009423	Belongs to the EPSP synthase family	GO:0003674,GO:0003824,GO:0003866,GO:0005575,GO:0005622,GO:0005623,GO:0005737,GO:0006082,GO:0008150,GO:0008152,GO:0009058,GO:0009423,GO:0009507,GO:0009532,GO:0009536,GO:0009570,GO:0009987,GO:0016053,GO:0016740,GO:0016765,GO:0019752,GO:0043226,GO:0043227,GO:0043229,GO:0043231,GO:0043436,GO:0043648,GO:0043650,GO:0044237,GO:0044249,GO:0044281,GO:0044283,GO:0044422,GO:0044424,GO:0044434,GO:0044435,GO:0044444,GO:0044446,GO:0044464,GO:0046394,GO:0046417,GO:0071704,GO:1901576	EPSP_synthase	EPSP_synthase_(3-phosphoshikimate_1-carboxyvinyltransferase)	3-phosphoshikimate 1-carboxyvinyltransferase	Putative 3-phosphoshikimate 1-carboxyvinyltransferase
TRINITY_DN1117_c0_g1_i1.p1	Cluster-3554.35263	MtrunA17_Chr7g0272541	3880.AES82466	PF05498.13	None	MtrunA17Chr7g0272541	None	Putative rapid ALkalinization Factor	None	GO:0005622, GO:0009506, GO:0004871, GO:0019722, GO:0030308, GO:0048364	rapid alkalinization	None	RALF	Rapid_ALkalinization_Factor_(RALF)	None	Putative rapid ALkalinization Factor
TRINITY_DN11180_c0_g1_i2.p1	Cluster-3554.39296	MtrunA17_Chr5g0411931	3880.AES95947	PF00107.28	TIGR03989	MtrunA17Chr5g0411931	None	Putative cinnamyl-alcohol dehydrogenase	None	GO:0008270, GO:0045551, GO:0052747, GO:0055114	Cinnamyl alcohol dehydrogenase	None	ADH_zinc_N	Zinc-binding_dehydrogenase	NDMA-dependent alcohol dehydrogenase, Rxyl_3153 family	Putative cinnamyl-alcohol dehydrogenase
TRINITY_DN11180_c1_g1_i1.p1	Cluster-3554.39297	None	3880.AES95942	PF00107.28	None	None	None	None	None	None	Cinnamyl alcohol dehydrogenase	None	ADH_zinc_N	Zinc-binding_dehydrogenase	None	Cinnamyl alcohol dehydrogenase
TRINITY_DN11181_c0_g1_i1.p1	Cluster-3554.39097	MtrunA17_Chr3g0141351	3827.XP_004501040.1	PF01457.18	None	MtrunA17Chr3g0141351	None	Putative leishmanolysin	None	GO:0016021, GO:0004222, GO:0006508, GO:0007155	Zinc ion binding	GO:0000003,GO:0000070,GO:0000226,GO:0000278,GO:0000280,GO:0000819,GO:0003006,GO:0003674,GO:0003824,GO:0005575,GO:0005622,GO:0005623,GO:0005737,GO:0006323,GO:0006325,GO:0006338,GO:0006508,GO:0006807,GO:0006928,GO:0006996,GO:0007010,GO:0007017,GO:0007049,GO:0007051,GO:0007052,GO:0007059,GO:0007076,GO:0007088,GO:0007098,GO:0007100,GO:0007275,GO:0007276,GO:0007346,GO:0007399,GO:0007417,GO:0007420,GO:0007444,GO:0007548,GO:0008150,GO:0008152,GO:0008233,GO:0008354,GO:0008406,GO:0009888,GO:0009896,GO:0009987,GO:0010564,GO:0010638,GO:0010965,GO:0016043,GO:0016477,GO:0016787,GO:0019538,GO:0019953,GO:0022402,GO:0022412,GO:0022414,GO:0030071,GO:0030261,GO:0031023,GO:0031331,GO:0032270,GO:0032436,GO:0032501,GO:0032502,GO:0032504,GO:0033043,GO:0033044,GO:0033045,GO:0033047,GO:0035295,GO:0040011,GO:0043170,GO:0044238,GO:0044424,GO:0044464,GO:0044703,GO:0045137,GO:0045732,GO:0045787,GO:0045840,GO:0045842,GO:0045862,GO:0045931,GO:0048285,GO:0048513,GO:0048518,GO:0048522,GO:0048608,GO:0048609,GO:0048731,GO:0048856,GO:0048870,GO:0050789,GO:0050794,GO:0051128,GO:0051130,GO:0051179,GO:0051247,GO:0051276,GO:0051298,GO:0051299,GO:0051674,GO:0051704,GO:0051726,GO:0051781,GO:0051783,GO:0051785,GO:0051983,GO:0051984,GO:0060322,GO:0060429,GO:0061458,GO:0062033,GO:0065007,GO:0071103,GO:0071704,GO:0071840,GO:0090068,GO:0098813,GO:0140014,GO:0140096,GO:1901564,GO:1901800,GO:1901970,GO:1901987,GO:1901989,GO:1901990,GO:1901992,GO:1902099,GO:1902101,GO:1902850,GO:1903047,GO:1903052,GO:1903364,GO:1905818,GO:1905820,GO:2001252	Peptidase_M8	Leishmanolysin	None	Putative leishmanolysin
TRINITY_DN11182_c0_g1_i2.p1	Cluster-3554.38030	MtrunA17_Chr3g0120741	3827.XP_004502115.1	None	None	MtrunA17Chr3g0120741	None	Putative cardiolipin synthase	None	GO:0016021	None	None	None	None	None	Putative cardiolipin synthase
TRINITY_DN11183_c0_g1_i1.p1	Cluster-3554.30076	MtrunA17_Chr8g0344111	3880.AET01771	PF13920.8	None	MtrunA17Chr8g0344111	None	Putative aminoacyltransferase, E1 ubiquitin-activating enzyme	None	GO:0009941, GO:0016021, GO:0004842, GO:0008270, GO:0016874, GO:0007005, GO:0016567	Mitochondrial ubiquitin ligase activator of NFKB	GO:0000266,GO:0001558,GO:0003674,GO:0003824,GO:0004842,GO:0005488,GO:0005515,GO:0005575,GO:0005622,GO:0005623,GO:0005737,GO:0005739,GO:0005740,GO:0005741,GO:0005777,GO:0006464,GO:0006807,GO:0006919,GO:0006996,GO:0007005,GO:0008150,GO:0008152,GO:0009507,GO:0009526,GO:0009536,GO:0009893,GO:0009941,GO:0009966,GO:0009967,GO:0009987,GO:0010604,GO:0010646,GO:0010647,GO:0010941,GO:0010942,GO:0010950,GO:0010952,GO:0016020,GO:0016021,GO:0016043,GO:0016567,GO:0016740,GO:0019222,GO:0019538,GO:0019787,GO:0019867,GO:0023051,GO:0023056,GO:0030162,GO:0030308,GO:0031090,GO:0031224,GO:0031300,GO:0031301,GO:0031306,GO:0031307,GO:0031323,GO:0031325,GO:0031966,GO:0031967,GO:0031968,GO:0031975,GO:0032268,GO:0032270,GO:0032446,GO:0032592,GO:0036211,GO:0040008,GO:0042579,GO:0042802,GO:0042981,GO:0043065,GO:0043067,GO:0043068,GO:0043085,GO:0043122,GO:0043123,GO:0043170,GO:0043226,GO:0043227,GO:0043229,GO:0043231,GO:0043280,GO:0043281,GO:0043412,GO:0044093,GO:0044237,GO:0044238,GO:0044260,GO:0044267,GO:0044422,GO:0044424,GO:0044425,GO:0044429,GO:0044434,GO:0044435,GO:0044444,GO:0044446,GO:0044455,GO:0044464,GO:0045862,GO:0045926,GO:0048285,GO:0048518,GO:0048519,GO:0048522,GO:0048523,GO:0048583,GO:0048584,GO:0050789,GO:0050790,GO:0050794,GO:0051128,GO:0051171,GO:0051173,GO:0051179,GO:0051246,GO:0051247,GO:0051336,GO:0051345,GO:0051640,GO:0051641,GO:0051646,GO:0052547,GO:0052548,GO:0060255,GO:0065007,GO:0065009,GO:0070647,GO:0071704,GO:0071840,GO:0080090,GO:0098573,GO:0098588,GO:0098805,GO:0140096,GO:1901564,GO:1902531,GO:1902533,GO:2000116,GO:2001056	zf-C3HC4_3	Zinc_finger,_C3HC4_type_(RING_finger)	None	Putative aminoacyltransferase, E1 ubiquitin-activating enzyme
TRINITY_DN11184_c0_g1_i3.p1	Cluster-4956.1	MtrunA17_Chr3g0121451	3880.AES71891	PF00566.20	None	MtrunA17Chr3g0121451	None	Putative Rab-GTPase-TBC domain-containing protein	None	GO:0005622, GO:0012505, GO:0005096, GO:0017137, GO:0006886, GO:0031338, GO:0090630	TBC1 domain family member	GO:0003674,GO:0005096,GO:0005488,GO:0005515,GO:0005575,GO:0005622,GO:0005623,GO:0005737,GO:0005829,GO:0006810,GO:0006886,GO:0008047,GO:0008104,GO:0008150,GO:0012505,GO:0015031,GO:0015833,GO:0016020,GO:0017016,GO:0017137,GO:0019899,GO:0030234,GO:0030695,GO:0031267,GO:0031338,GO:0032879,GO:0033036,GO:0033043,GO:0034613,GO:0042886,GO:0043085,GO:0043087,GO:0043547,GO:0044093,GO:0044424,GO:0044444,GO:0044464,GO:0045184,GO:0046907,GO:0050789,GO:0050790,GO:0050794,GO:0051020,GO:0051049,GO:0051128,GO:0051179,GO:0051234,GO:0051336,GO:0051345,GO:0051641,GO:0051649,GO:0060589,GO:0060627,GO:0065007,GO:0065009,GO:0070727,GO:0071702,GO:0071705,GO:0090630,GO:0098772	RabGAP-TBC	Rab-GTPase-TBC_domain	None	Putative Rab-GTPase-TBC domain-containing protein
TRINITY_DN11185_c0_g2_i1.p1	Cluster-3554.118	MtrunA17_Chr2g0302521	3880.AES66305	PF14244.8	None	MtrunA17Chr2g0302521	None	Putative transcription factor interactor and regulator CCHC(Zn) family	None	nan	gag-polypeptide of LTR copia-type	None	Retrotran_gag_3	gag-polypeptide_of_LTR_copia-type	None	Putative transcription factor interactor and regulator CCHC(Zn) family
TRINITY_DN11186_c0_g1_i1.p1	Cluster-3554.19164	None	3880.AES85777	None	None	None	None	None	None	None	phosphatase 2A 55 kDa regulatory subunit B'	GO:0000159,GO:0000278,GO:0003674,GO:0005575,GO:0005622,GO:0005623,GO:0005737,GO:0005829,GO:0006464,GO:0006470,GO:0006793,GO:0006796,GO:0006807,GO:0007049,GO:0008150,GO:0008152,GO:0008287,GO:0009987,GO:0010921,GO:0016311,GO:0019208,GO:0019220,GO:0019222,GO:0019538,GO:0019888,GO:0030234,GO:0031323,GO:0031399,GO:0032268,GO:0032502,GO:0032991,GO:0035303,GO:0035304,GO:0036211,GO:0043170,GO:0043412,GO:0043666,GO:0044237,GO:0044238,GO:0044260,GO:0044267,GO:0044424,GO:0044444,GO:0044464,GO:0050789,GO:0050790,GO:0050794,GO:0051171,GO:0051174,GO:0051246,GO:0051336,GO:0060255,GO:0065007,GO:0065009,GO:0070262,GO:0071704,GO:0080090,GO:0098772,GO:1901564,GO:1902494,GO:1903293	None	None	None	phosphatase 2A 55 kDa regulatory subunit B'
TRINITY_DN11187_c0_g1_i1.p1	Cluster-3554.43929	MtrunA17_Chr5g0427251	3880.AES98219	None	None	MtrunA17Chr5g0427251	None	hypothetical protein	None	nan	None	None	None	None	None	hypothetical protein
TRINITY_DN11189_c0_g1_i6.p1	Cluster-5034.0	MtrunA17_Chr2g0325581	3827.XP_004487162.1	PF00702.28	TIGR03351	MtrunA17Chr2g0325581	None	Putative riboflavin kinase	None	GO:0008531, GO:0016787, GO:0009231, GO:0016310	Bifunctional riboflavin kinase FMN phosphatase-like	None	Hydrolase	haloacid_dehalogenase-like_hydrolase	phosphonatase-like hydrolase	Putative riboflavin kinase
TRINITY_DN1118_c0_g1_i2.p1	Cluster-3554.26572	MtrunA17_Chr6g0468751	3880.AES88983	PF07714.19	TIGR03903	MtrunA17Chr6g0468751	None	Putative protein kinase CAMK-AMPK family	SNF1-like	GO:0005634, GO:0005737, GO:0004691, GO:0005524, GO:0003006, GO:0009594, GO:0009738, GO:0010050, GO:0010182, GO:0010260, GO:0035556, GO:0046777, GO:0080022	Non-specific serine threonine protein kinase	GO:0000003,GO:0001101,GO:0003006,GO:0003674,GO:0003824,GO:0004672,GO:0004674,GO:0005575,GO:0005622,GO:0005623,GO:0005634,GO:0005737,GO:0006464,GO:0006468,GO:0006793,GO:0006796,GO:0006807,GO:0007154,GO:0007165,GO:0007275,GO:0007568,GO:0007584,GO:0008150,GO:0008152,GO:0009593,GO:0009594,GO:0009605,GO:0009719,GO:0009725,GO:0009737,GO:0009738,GO:0009743,GO:0009755,GO:0009756,GO:0009791,GO:0009987,GO:0009991,GO:0010033,GO:0010050,GO:0010150,GO:0010182,GO:0016301,GO:0016310,GO:0016740,GO:0016772,GO:0016773,GO:0019538,GO:0022414,GO:0022622,GO:0023052,GO:0031667,GO:0032501,GO:0032502,GO:0032870,GO:0033993,GO:0035556,GO:0036211,GO:0042221,GO:0043170,GO:0043226,GO:0043227,GO:0043229,GO:0043231,GO:0043412,GO:0044237,GO:0044238,GO:0044260,GO:0044267,GO:0044424,GO:0044464,GO:0048364,GO:0048366,GO:0048367,GO:0048731,GO:0048827,GO:0048856,GO:0050789,GO:0050794,GO:0050896,GO:0051606,GO:0051716,GO:0065007,GO:0070887,GO:0071215,GO:0071229,GO:0071310,GO:0071322,GO:0071396,GO:0071495,GO:0071704,GO:0080022,GO:0090693,GO:0097305,GO:0097306,GO:0099402,GO:0140096,GO:1901564,GO:1901700,GO:1901701	PK_Tyr_Ser-Thr	Protein_tyrosine_and_serine/threonine_kinase	TOMM system kinase/cyclase fusion protein	Putative protein kinase CAMK-AMPK family
TRINITY_DN11194_c0_g1_i1.p1	Cluster-3554.40028	MtrunA17_Chr4g0041331	3880.AES89799	PF00995.25	None	MtrunA17Chr4g0041331	None	Putative sec1-like protein	None	GO:0006904	Belongs to the STXBP unc-18 SEC1 family	GO:0006508,GO:0006624,GO:0006807,GO:0008150,GO:0008152,GO:0009987,GO:0010467,GO:0016485,GO:0019538,GO:0043170,GO:0044237,GO:0044238,GO:0044260,GO:0044267,GO:0051604,GO:0071704,GO:1901564	Sec1	Sec1_family	None	Putative sec1-like protein
TRINITY_DN1119_c0_g1_i1.p1	Cluster-14777.0	MtrunA17_Chr3g0097821	3880.AES70176	PF00400.34	None	MtrunA17Chr3g0097821	None	Putative transcription factor WD40-like family	None	GO:0005885, GO:0051015, GO:0034314	Functions as component of the Arp2 3 complex which is involved in regulation of actin polymerization and together with an activating nucleation-promoting factor (NPF) mediates the formation of branched actin networks	GO:0003674,GO:0003779,GO:0005488,GO:0005515,GO:0005575,GO:0005622,GO:0005623,GO:0005634,GO:0005737,GO:0005856,GO:0005885,GO:0006996,GO:0007010,GO:0007015,GO:0008064,GO:0008092,GO:0008150,GO:0009987,GO:0010638,GO:0015629,GO:0016043,GO:0030029,GO:0030036,GO:0030832,GO:0030833,GO:0030838,GO:0031334,GO:0032271,GO:0032273,GO:0032535,GO:0032956,GO:0032970,GO:0032991,GO:0033043,GO:0034314,GO:0043226,GO:0043227,GO:0043228,GO:0043229,GO:0043231,GO:0043232,GO:0043254,GO:0044087,GO:0044089,GO:0044422,GO:0044424,GO:0044430,GO:0044446,GO:0044464,GO:0044877,GO:0045010,GO:0048518,GO:0048522,GO:0050789,GO:0050794,GO:0051015,GO:0051128,GO:0051130,GO:0051493,GO:0051495,GO:0065007,GO:0065008,GO:0071840,GO:0090066,GO:0097435,GO:0110053,GO:1902903,GO:1902905	WD40	WD_domain,_G-beta_repeat	None	Putative transcription factor WD40-like family
TRINITY_DN111_c0_g1_i1.p1	Cluster-3554.17390	MtrunA17_Chr3g0105651	3827.XP_004500286.1	PF08209.13	None	MtrunA17Chr3g0105651	None	Putative SAGA complex, Sgf11 subunit protein	None	GO:0005634	SAGA-associated factor 11	None	Sgf11	Sgf11_(transcriptional_regulation_protein)	None	Putative SAGA complex, Sgf11 subunit protein
TRINITY_DN111_c1_g1_i1.p1	Cluster-14652.0	MtrunA17_Chr2g0283311	3827.XP_004489795.1	PF03947.20	TIGR01171	MtrunA17Chr2g0283311	None	Putative ribosomal protein L2	MRPL2	GO:0005762, GO:0003723, GO:0003735, GO:0016740, GO:0002181, GO:0032543	Ribosomal protein L2	GO:0000313,GO:0000315,GO:0003674,GO:0003676,GO:0003723,GO:0003735,GO:0005198,GO:0005488,GO:0005575,GO:0005622,GO:0005623,GO:0005737,GO:0005739,GO:0005759,GO:0005761,GO:0005762,GO:0005840,GO:0006412,GO:0006518,GO:0006807,GO:0008150,GO:0008152,GO:0009058,GO:0009059,GO:0009987,GO:0010467,GO:0015934,GO:0019538,GO:0031974,GO:0032543,GO:0032991,GO:0034641,GO:0034645,GO:0043043,GO:0043170,GO:0043226,GO:0043227,GO:0043228,GO:0043229,GO:0043231,GO:0043232,GO:0043233,GO:0043603,GO:0043604,GO:0044237,GO:0044238,GO:0044249,GO:0044260,GO:0044267,GO:0044271,GO:0044391,GO:0044422,GO:0044424,GO:0044429,GO:0044444,GO:0044446,GO:0044464,GO:0070013,GO:0071704,GO:0097159,GO:0098798,GO:0140053,GO:1901363,GO:1901564,GO:1901566,GO:1901576,GO:1990904	Ribosomal_L2_C	Ribosomal_Proteins_L2,_C-terminal_domain	ribosomal protein uL2	Putative ribosomal protein L2
TRINITY_DN11201_c0_g1_i1.p1	Cluster-4179.0	MtrunA17_Chr7g0233921	3827.XP_004492230.1	None	None	MtrunA17Chr7g0233921	None	hypothetical protein	None	GO:0016021	None	None	None	None	None	hypothetical protein
TRINITY_DN11202_c0_g1_i5.p1	Cluster-7599.0	MtrunA17_Chr3g0115691	3827.XP_004500619.1	PF13847.8	TIGR02072	MtrunA17Chr3g0115691	None	Putative demethylmenaquinone methyltransferase	None	GO:0010287, GO:0008757, GO:0032259	methyltransferase At1g78140	GO:0005575,GO:0005622,GO:0005623,GO:0005737,GO:0009507,GO:0009532,GO:0009536,GO:0009570,GO:0010287,GO:0043226,GO:0043227,GO:0043229,GO:0043231,GO:0044422,GO:0044424,GO:0044434,GO:0044435,GO:0044444,GO:0044446,GO:0044464	Methyltransf_31	Methyltransferase_domain	malonyl-acyl carrier protein O-methyltransferase BioC	Putative demethylmenaquinone methyltransferase
TRINITY_DN11203_c0_g1_i1.p1	Cluster-3554.218	MtrunA17_Chr1g0194721	3880.AES61661	PF00400.34	None	MtrunA17Chr1g0194721	None	Putative transcription factor WD40-like family	None	GO:0005634, GO:0003677, GO:0006357, GO:0007010, GO:0008360, GO:0009725	Bromodomain and WD repeat-containing protein	GO:0001932,GO:0001934,GO:0003674,GO:0005488,GO:0005515,GO:0005575,GO:0005622,GO:0005623,GO:0005634,GO:0006355,GO:0006357,GO:0006606,GO:0006810,GO:0006886,GO:0006913,GO:0006996,GO:0007010,GO:0007088,GO:0007154,GO:0007165,GO:0007166,GO:0007167,GO:0007169,GO:0007346,GO:0008104,GO:0008150,GO:0008284,GO:0008286,GO:0008360,GO:0009719,GO:0009725,GO:0009889,GO:0009891,GO:0009893,GO:0009966,GO:0009967,GO:0009968,GO:0009987,GO:0010033,GO:0010243,GO:0010468,GO:0010556,GO:0010557,GO:0010562,GO:0010564,GO:0010604,GO:0010628,GO:0010638,GO:0010646,GO:0010647,GO:0010648,GO:0010799,GO:0010800,GO:0010941,GO:0015031,GO:0015833,GO:0016043,GO:0017038,GO:0019219,GO:0019220,GO:0019222,GO:0022603,GO:0022604,GO:0023051,GO:0023052,GO:0023056,GO:0023057,GO:0031323,GO:0031325,GO:0031326,GO:0031328,GO:0031399,GO:0031401,GO:0032268,GO:0032270,GO:0032868,GO:0032869,GO:0032870,GO:0033036,GO:0033043,GO:0033135,GO:0033138,GO:0033365,GO:0034504,GO:0034613,GO:0040008,GO:0042127,GO:0042221,GO:0042325,GO:0042327,GO:0042393,GO:0042886,GO:0042981,GO:0043066,GO:0043067,GO:0043069,GO:0043226,GO:0043227,GO:0043229,GO:0043231,GO:0043434,GO:0043567,GO:0043568,GO:0044424,GO:0044464,GO:0045184,GO:0045787,GO:0045840,GO:0045893,GO:0045931,GO:0045935,GO:0045937,GO:0045944,GO:0046907,GO:0048518,GO:0048519,GO:0048522,GO:0048523,GO:0048583,GO:0048584,GO:0048585,GO:0050789,GO:0050793,GO:0050794,GO:0050896,GO:0051128,GO:0051130,GO:0051169,GO:0051170,GO:0051171,GO:0051173,GO:0051174,GO:0051179,GO:0051234,GO:0051246,GO:0051247,GO:0051252,GO:0051254,GO:0051641,GO:0051649,GO:0051716,GO:0051726,GO:0051781,GO:0051783,GO:0051785,GO:0060255,GO:0060548,GO:0065007,GO:0065008,GO:0070577,GO:0070727,GO:0070887,GO:0071310,GO:0071375,GO:0071417,GO:0071495,GO:0071702,GO:0071705,GO:0071840,GO:0072594,GO:0080090,GO:0090068,GO:0140030,GO:0140033,GO:1901652,GO:1901653,GO:1901698,GO:1901699,GO:1901700,GO:1901701,GO:1902680,GO:1903506,GO:1903508,GO:2000112,GO:2001141,GO:2001233,GO:2001234,GO:2001236,GO:2001237	WD40	WD_domain,_G-beta_repeat	None	Putative transcription factor WD40-like family
TRINITY_DN11204_c0_g1_i1.p1	Cluster-101.0	MtrunA17_Chr8g0366021	3880.AET03190	PF01490.20	None	MtrunA17Chr8g0366021	None	Putative amino acid transporter, transmembrane domain-containing protein	None	GO:0016021, GO:0015171, GO:0003333	sodium-coupled neutral amino acid transporter	None	Aa_trans	Transmembrane_amino_acid_transporter_protein	None	Putative amino acid transporter, transmembrane domain-containing protein
TRINITY_DN11205_c0_g1_i2.p1	Cluster-7808.0	MtrunA17_Chr6g0449601	3827.XP_004489220.1	PF12530.10	None	MtrunA17Chr6g0449601	None	hypothetical protein	None	GO:0016021, GO:0006723, GO:0009793, GO:0043447	Encoded by	None	DUF3730	Protein_of_unknown_function_(DUF3730)	None	hypothetical protein
TRINITY_DN11206_c0_g1_i4.p1	Cluster-3554.40442	MtrunA17_Chr3g0117341	3880.AES71487	None	None	MtrunA17Chr3g0117341	None	hypothetical protein	None	GO:0016021	None	None	None	None	None	hypothetical protein
TRINITY_DN11207_c0_g1_i1.p1	Cluster-2421.0	MtrunA17_Chr7g0259581	3827.XP_004493650.1	PF02922.20	TIGR02402	MtrunA17Chr7g0259581	None	Putative isoamylase	ISA2	GO:0009507, GO:0019156, GO:0005977, GO:0010021	Isoamylase 2	GO:0000272,GO:0003674,GO:0003824,GO:0004133,GO:0004553,GO:0005575,GO:0005622,GO:0005623,GO:0005737,GO:0005975,GO:0005976,GO:0005977,GO:0005982,GO:0005983,GO:0006073,GO:0006091,GO:0006112,GO:0008150,GO:0008152,GO:0009056,GO:0009057,GO:0009058,GO:0009059,GO:0009251,GO:0009507,GO:0009536,GO:0009987,GO:0010021,GO:0015980,GO:0016052,GO:0016787,GO:0016798,GO:0019156,GO:0032991,GO:0043033,GO:0043170,GO:0043226,GO:0043227,GO:0043229,GO:0043231,GO:0044042,GO:0044237,GO:0044238,GO:0044247,GO:0044248,GO:0044260,GO:0044262,GO:0044264,GO:0044275,GO:0044424,GO:0044444,GO:0044464,GO:0055114,GO:0071704,GO:1901135,GO:1901137,GO:1901575,GO:1901576,GO:1902494,GO:2000896	CBM_48	Carbohydrate-binding_module_48_(Isoamylase_N-terminal_domain)	malto-oligosyltrehalose trehalohydrolase	Putative isoamylase
TRINITY_DN11209_c0_g1_i1.p1	Cluster-4985.0	MtrunA17_Chr8g0382021	3847.GLYMA03G29051.1	PF00201.20	TIGR01426	MtrunA17Chr8g0382021	None	Putative trans-zeatin O-beta-D-glucosyltransferase	None	GO:0043231, GO:0008194, GO:0016758, GO:0009813, GO:0052696	Belongs to the UDP-glycosyltransferase family	GO:0000003,GO:0003006,GO:0003674,GO:0003824,GO:0006464,GO:0006486,GO:0006725,GO:0006807,GO:0007275,GO:0008150,GO:0008152,GO:0008194,GO:0009058,GO:0009059,GO:0009100,GO:0009101,GO:0009308,GO:0009653,GO:0009690,GO:0009791,GO:0009888,GO:0009889,GO:0009908,GO:0009965,GO:0009987,GO:0010015,GO:0010016,GO:0010073,GO:0010075,GO:0010083,GO:0010154,GO:0010380,GO:0010817,GO:0016740,GO:0016757,GO:0016758,GO:0016763,GO:0019222,GO:0019538,GO:0022414,GO:0022622,GO:0031323,GO:0031326,GO:0032501,GO:0032502,GO:0034645,GO:0034754,GO:0035251,GO:0035252,GO:0036211,GO:0040008,GO:0042285,GO:0042445,GO:0043170,GO:0043412,GO:0043413,GO:0044237,GO:0044238,GO:0044249,GO:0044260,GO:0044267,GO:0045926,GO:0046483,GO:0046527,GO:0048316,GO:0048364,GO:0048366,GO:0048367,GO:0048439,GO:0048507,GO:0048509,GO:0048519,GO:0048608,GO:0048638,GO:0048731,GO:0048827,GO:0048831,GO:0048856,GO:0050403,GO:0050404,GO:0050789,GO:0050793,GO:0050794,GO:0051171,GO:0051193,GO:0051239,GO:0061458,GO:0065007,GO:0065008,GO:0070085,GO:0071704,GO:0090056,GO:0090567,GO:0090698,GO:0099402,GO:1901135,GO:1901137,GO:1901401,GO:1901463,GO:1901564,GO:1901566,GO:1901576,GO:1905392,GO:1905613,GO:2000026	UDPGT	UDP-glucoronosyl_and_UDP-glucosyl_transferase	glycosyltransferase, MGT family	Putative trans-zeatin O-beta-D-glucosyltransferase
TRINITY_DN1120_c0_g1_i20.p1	Cluster-3554.14237	MtrunA17_Chr8g0380661	3827.XP_004504186.1	PF07714.19	TIGR03903	MtrunA17Chr8g0380661	None	Putative protein kinase CAMK-OST1L family	SnRK2.4	GO:0005634, GO:0005737, GO:0004674, GO:0005524, GO:0006468, GO:0035556	belongs to the protein kinase superfamily	GO:0003674,GO:0003824,GO:0004672,GO:0004674,GO:0005488,GO:0005543,GO:0005575,GO:0005622,GO:0005623,GO:0005634,GO:0005737,GO:0005829,GO:0006464,GO:0006468,GO:0006793,GO:0006796,GO:0006807,GO:0006950,GO:0006952,GO:0006970,GO:0007154,GO:0007165,GO:0007275,GO:0008150,GO:0008152,GO:0008289,GO:0009605,GO:0009607,GO:0009617,GO:0009628,GO:0009651,GO:0009791,GO:0009987,GO:0016301,GO:0016310,GO:0016740,GO:0016772,GO:0016773,GO:0019538,GO:0022622,GO:0023052,GO:0032501,GO:0032502,GO:0035556,GO:0036211,GO:0042742,GO:0043167,GO:0043168,GO:0043170,GO:0043207,GO:0043226,GO:0043227,GO:0043229,GO:0043231,GO:0043412,GO:0044237,GO:0044238,GO:0044260,GO:0044267,GO:0044424,GO:0044444,GO:0044464,GO:0048364,GO:0048527,GO:0048528,GO:0048731,GO:0048856,GO:0050789,GO:0050794,GO:0050896,GO:0051704,GO:0051707,GO:0051716,GO:0065007,GO:0070300,GO:0071704,GO:0090696,GO:0098542,GO:0099402,GO:0140096,GO:1901564	PK_Tyr_Ser-Thr	Protein_tyrosine_and_serine/threonine_kinase	TOMM system kinase/cyclase fusion protein	Putative protein kinase CAMK-OST1L family
TRINITY_DN1120_c1_g1_i3.p1	Cluster-3554.24183	MtrunA17_Chr5g0393901	3880.AES93602	PF00454.29	None	MtrunA17Chr5g0393901	None	Putative non-specific serine/threonine protein kinase	None	GO:0005634, GO:0005737, GO:0000975, GO:0004674, GO:0005524, GO:0042802, GO:0043621, GO:0044877, GO:0006281, GO:0006468, GO:0009303, GO:0009793, GO:0010507, GO:0030307, GO:0040019, GO:0045893, GO:2000234	Serine threonine-protein kinase TOR	None	PI3_PI4_kinase	Phosphatidylinositol_3-_and_4-kinase	None	Putative non-specific serine/threonine protein kinase
TRINITY_DN1120_c2_g2_i1.p1	Cluster-3554.18809	MtrunA17_Chr7g0265741	3827.XP_004494139.1	PF03952.18	TIGR01060	MtrunA17Chr7g0265741	None	Putative phosphopyruvate hydratase	None	GO:0000015, GO:0000287, GO:0003988, GO:0004634, GO:0006096	Cytosolic enolase	GO:0001101,GO:0003674,GO:0003676,GO:0003677,GO:0003824,GO:0004634,GO:0005488,GO:0005507,GO:0005575,GO:0005576,GO:0005622,GO:0005623,GO:0005634,GO:0005737,GO:0005739,GO:0005740,GO:0005829,GO:0005886,GO:0005911,GO:0006950,GO:0006970,GO:0008150,GO:0009266,GO:0009314,GO:0009409,GO:0009416,GO:0009506,GO:0009507,GO:0009536,GO:0009628,GO:0009651,GO:0009719,GO:0009725,GO:0009737,GO:0010033,GO:0010035,GO:0010038,GO:0016020,GO:0016829,GO:0016835,GO:0016836,GO:0030054,GO:0031967,GO:0031975,GO:0033993,GO:0042221,GO:0043167,GO:0043169,GO:0043226,GO:0043227,GO:0043229,GO:0043231,GO:0044422,GO:0044424,GO:0044429,GO:0044444,GO:0044446,GO:0044464,GO:0046686,GO:0046872,GO:0046914,GO:0048046,GO:0050896,GO:0055044,GO:0071944,GO:0097159,GO:0097305,GO:1901363,GO:1901700	Enolase_N	Enolase,_N-terminal_domain	phosphopyruvate hydratase	Putative phosphopyruvate hydratase
TRINITY_DN1120_c2_g3_i1.p1	Cluster-3554.21004	MtrunA17_Chr6g0476311	3827.XP_004514974.1	PF03952.18	TIGR01060	MtrunA17Chr6g0476311	None	Putative phosphopyruvate hydratase	None	GO:0000015, GO:0000287, GO:0004634, GO:0006096	Cytosolic enolase	GO:0001101,GO:0003674,GO:0003676,GO:0003677,GO:0003824,GO:0004634,GO:0005488,GO:0005507,GO:0005575,GO:0005576,GO:0005622,GO:0005623,GO:0005634,GO:0005737,GO:0005739,GO:0005740,GO:0005829,GO:0005886,GO:0005911,GO:0006950,GO:0006970,GO:0008150,GO:0009266,GO:0009314,GO:0009409,GO:0009416,GO:0009506,GO:0009507,GO:0009536,GO:0009628,GO:0009651,GO:0009719,GO:0009725,GO:0009737,GO:0010033,GO:0010035,GO:0010038,GO:0016020,GO:0016829,GO:0016835,GO:0016836,GO:0030054,GO:0031967,GO:0031975,GO:0033993,GO:0042221,GO:0043167,GO:0043169,GO:0043226,GO:0043227,GO:0043229,GO:0043231,GO:0044422,GO:0044424,GO:0044429,GO:0044444,GO:0044446,GO:0044464,GO:0046686,GO:0046872,GO:0046914,GO:0048046,GO:0050896,GO:0055044,GO:0071944,GO:0097159,GO:0097305,GO:1901363,GO:1901700	Enolase_N	Enolase,_N-terminal_domain	phosphopyruvate hydratase	Putative phosphopyruvate hydratase
TRINITY_DN11210_c0_g1_i1.p1	Cluster-3554.2479	MtrunA17_Chr8g0377111	3827.XP_004504465.1	PF07717.18	TIGR01970	MtrunA17Chr8g0377111	None	Putative RNA helicase	None	GO:0005681, GO:0005737, GO:0004004, GO:0005524, GO:0044822, GO:0006396	RNA helicase	GO:0003674,GO:0003676,GO:0003723,GO:0003724,GO:0003824,GO:0004004,GO:0004386,GO:0005488,GO:0005575,GO:0005622,GO:0005623,GO:0005634,GO:0005730,GO:0005737,GO:0006139,GO:0006396,GO:0006725,GO:0006807,GO:0008026,GO:0008150,GO:0008152,GO:0008186,GO:0009987,GO:0010467,GO:0016070,GO:0016462,GO:0016787,GO:0016817,GO:0016818,GO:0016887,GO:0017111,GO:0031974,GO:0031981,GO:0034641,GO:0042623,GO:0043170,GO:0043226,GO:0043227,GO:0043228,GO:0043229,GO:0043231,GO:0043232,GO:0043233,GO:0044237,GO:0044238,GO:0044422,GO:0044424,GO:0044428,GO:0044446,GO:0044464,GO:0046483,GO:0070013,GO:0070035,GO:0071704,GO:0090304,GO:0097159,GO:0140098,GO:1901360,GO:1901363	OB_NTP_bind	Oligonucleotide/oligosaccharide-binding_(OB)-fold	ATP-dependent helicase HrpB	Putative RNA helicase
TRINITY_DN11212_c0_g1_i1.p1	Cluster-8277.0	MtrunA17_Chr5g0398831	3885.XP_007155619.1	None	None	MtrunA17Chr5g0398831	None	Putative bifunctional inhibitor/plant lipid transfer protein/seed storage helical	None	GO:0016021	Lipid transfer-like protein VAS	None	None	None	None	Putative bifunctional inhibitor/plant lipid transfer protein/seed storage helical
TRINITY_DN11213_c0_g1_i1.p1	Cluster-5111.0	MtrunA17_Chr6g0469701	3827.XP_004515985.1	PF11947.10	None	MtrunA17Chr6g0469701	None	hypothetical protein	None	GO:0009535, GO:0016021	PAM68-like	GO:0005575,GO:0005622,GO:0005623,GO:0005737,GO:0009507,GO:0009534,GO:0009535,GO:0009536,GO:0009579,GO:0016020,GO:0031976,GO:0031984,GO:0034357,GO:0042651,GO:0043226,GO:0043227,GO:0043229,GO:0043231,GO:0044422,GO:0044424,GO:0044434,GO:0044435,GO:0044436,GO:0044444,GO:0044446,GO:0044464,GO:0055035	DUF3464	Photosynthesis_affected_mutant_68	None	hypothetical protein
TRINITY_DN11215_c0_g1_i1.p1	Cluster-89.0	MtrunA17_Chr1g0150801	3880.AES73431	PF03106.17	None	MtrunA17Chr1g0150801	None	Putative transcription factor WRKY family	WRKY50	GO:0003700, GO:0043565, GO:0006355	WRKY transcription factor	GO:0001101,GO:0003674,GO:0003700,GO:0006355,GO:0006950,GO:0006952,GO:0007154,GO:0007165,GO:0008150,GO:0009605,GO:0009607,GO:0009620,GO:0009719,GO:0009725,GO:0009753,GO:0009755,GO:0009867,GO:0009889,GO:0009987,GO:0010033,GO:0010468,GO:0010556,GO:0019219,GO:0019222,GO:0023052,GO:0031323,GO:0031326,GO:0032870,GO:0042221,GO:0043207,GO:0050789,GO:0050794,GO:0050832,GO:0050896,GO:0051171,GO:0051252,GO:0051704,GO:0051707,GO:0051716,GO:0060255,GO:0065007,GO:0070887,GO:0071229,GO:0071310,GO:0071395,GO:0071495,GO:0080090,GO:0098542,GO:0140110,GO:1901700,GO:1901701,GO:1903506,GO:2000112,GO:2001141	WRKY	WRKY_DNA_-binding_domain	None	Putative transcription factor WRKY family
TRINITY_DN11216_c0_g1_i13.p1	Cluster-88.2	MtrunA17_Chr7g0260331	3885.XP_007162466.1	PF00447.19	None	MtrunA17Chr7g0260331	None	Putative transcription factor HSF-type-DNA-binding family	None	GO:0005634, GO:0003700, GO:0043565, GO:0006355	Heat stress transcription factor	GO:0003674,GO:0003700,GO:0005488,GO:0005515,GO:0006355,GO:0006950,GO:0008150,GO:0009266,GO:0009314,GO:0009408,GO:0009416,GO:0009628,GO:0009642,GO:0009644,GO:0009889,GO:0010468,GO:0010556,GO:0019219,GO:0019222,GO:0031323,GO:0031326,GO:0032268,GO:0042802,GO:0050789,GO:0050794,GO:0050896,GO:0051171,GO:0051246,GO:0051252,GO:0060255,GO:0065007,GO:0080090,GO:0140110,GO:1903506,GO:2000112,GO:2001141	HSF_DNA-bind	HSF-type_DNA-binding	None	Putative transcription factor HSF-type-DNA-binding family
TRINITY_DN11218_c0_g1_i1.p1	Cluster-3554.31044	None	3847.GLYMA08G10410.1	PF00083.26	TIGR00898	None	None	None	INT2	None	Belongs to the major facilitator superfamily. Sugar transporter (TC 2.A.1.1) family	GO:0003674,GO:0005215,GO:0005351,GO:0005355,GO:0005365,GO:0005366,GO:0005402,GO:0005575,GO:0005623,GO:0005886,GO:0006810,GO:0006811,GO:0006812,GO:0008150,GO:0008324,GO:0008643,GO:0008645,GO:0015075,GO:0015077,GO:0015078,GO:0015144,GO:0015145,GO:0015149,GO:0015166,GO:0015291,GO:0015293,GO:0015294,GO:0015295,GO:0015318,GO:0015672,GO:0015749,GO:0015791,GO:0015798,GO:0015850,GO:0016020,GO:0022804,GO:0022857,GO:0022890,GO:0023052,GO:0034219,GO:0034220,GO:0042995,GO:0044464,GO:0046323,GO:0051119,GO:0051179,GO:0051234,GO:0055085,GO:0071702,GO:0071944,GO:0090406,GO:0098655,GO:0098660,GO:0098662,GO:0120025,GO:1901618,GO:1902600,GO:1904659	Sugar_tr	Sugar_(and_other)_transporter	cation transport protein	Belongs to the major facilitator superfamily. Sugar transporter (TC 2.A.1.1) family
TRINITY_DN11218_c0_g2_i1.p1	Cluster-3554.31045	MtrunA17_Chr8g0376631	3827.XP_004504553.1	PF00083.26	TIGR00898	MtrunA17Chr8g0376631	None	Putative major facilitator, sugar transporter, major facilitator superfamily	INT2	GO:0005887, GO:0005351, GO:0005355, GO:0015992, GO:0046323, GO:1904659	Belongs to the major facilitator superfamily. Sugar transporter (TC 2.A.1.1) family	GO:0003674,GO:0005215,GO:0005351,GO:0005355,GO:0005365,GO:0005366,GO:0005402,GO:0005575,GO:0005623,GO:0005886,GO:0006810,GO:0006811,GO:0006812,GO:0008150,GO:0008324,GO:0008643,GO:0008645,GO:0015075,GO:0015077,GO:0015078,GO:0015144,GO:0015145,GO:0015149,GO:0015166,GO:0015291,GO:0015293,GO:0015294,GO:0015295,GO:0015318,GO:0015672,GO:0015749,GO:0015791,GO:0015798,GO:0015850,GO:0016020,GO:0022804,GO:0022857,GO:0022890,GO:0023052,GO:0034219,GO:0034220,GO:0042995,GO:0044464,GO:0046323,GO:0051119,GO:0051179,GO:0051234,GO:0055085,GO:0071702,GO:0071944,GO:0090406,GO:0098655,GO:0098660,GO:0098662,GO:0120025,GO:1901618,GO:1902600,GO:1904659	Sugar_tr	Sugar_(and_other)_transporter	cation transport protein	Putative major facilitator, sugar transporter, major facilitator superfamily
TRINITY_DN11219_c0_g1_i2.p1	Cluster-3554.33333	None	3847.GLYMA04G08770.1	PF00854.23	TIGR00926	None	None	None	None	None	Protein NRT1 PTR FAMILY	None	PTR2	POT_family	oligopeptide transporter, peptide:H+ symporter	Protein NRT1 PTR FAMILY
TRINITY_DN1121_c0_g1_i1.p1	Cluster-3554.19439	MtrunA17_Chr2g0285451	3827.XP_004485978.1	PF01781.20	None	MtrunA17Chr2g0285451	None	Putative ribosomal protein L38e	RPL38	GO:0022625, GO:0003723, GO:0003735, GO:0006412, GO:0022618	Belongs to the eukaryotic ribosomal protein eL38 family	GO:0003674,GO:0003676,GO:0003723,GO:0003735,GO:0005198,GO:0005488,GO:0005575,GO:0005622,GO:0005623,GO:0005737,GO:0005829,GO:0005840,GO:0006412,GO:0006518,GO:0006807,GO:0008150,GO:0008152,GO:0009058,GO:0009059,GO:0009987,GO:0010467,GO:0015934,GO:0016043,GO:0019538,GO:0022607,GO:0022613,GO:0022618,GO:0022625,GO:0022626,GO:0032991,GO:0034622,GO:0034641,GO:0034645,GO:0043043,GO:0043170,GO:0043226,GO:0043228,GO:0043229,GO:0043232,GO:0043603,GO:0043604,GO:0043933,GO:0044085,GO:0044237,GO:0044238,GO:0044249,GO:0044260,GO:0044267,GO:0044271,GO:0044391,GO:0044422,GO:0044424,GO:0044444,GO:0044445,GO:0044446,GO:0044464,GO:0065003,GO:0071704,GO:0071826,GO:0071840,GO:0097159,GO:1901363,GO:1901564,GO:1901566,GO:1901576,GO:1990904	Ribosomal_L38e	Ribosomal_L38e_protein_family	None	Putative ribosomal protein L38e
TRINITY_DN1121_c0_g1_i4.p1	Cluster-3554.19438	None	3880.AES89012	PF01781.20	None	None	None	None	None	None	Belongs to the eukaryotic ribosomal protein eL38 family	None	Ribosomal_L38e	Ribosomal_L38e_protein_family	None	Belongs to the eukaryotic ribosomal protein eL38 family
TRINITY_DN11221_c0_g1_i1.p1	Cluster-99.0	MtrunA17_Chr3g0135971	3880.AES73427	PF17900.3	TIGR02414	MtrunA17Chr3g0135971	None	Putative membrane alanyl aminopeptidase	None	GO:0005829, GO:0005886, GO:0008270, GO:0010013, GO:0042277, GO:0070006, GO:0006508, GO:0043171	Aminopeptidase	GO:0001666,GO:0003674,GO:0003824,GO:0004177,GO:0005488,GO:0005575,GO:0005622,GO:0005623,GO:0005737,GO:0005829,GO:0005886,GO:0006508,GO:0006518,GO:0006807,GO:0006810,GO:0006950,GO:0008144,GO:0008150,GO:0008152,GO:0008233,GO:0008235,GO:0008237,GO:0008238,GO:0008270,GO:0009056,GO:0009628,GO:0009914,GO:0009926,GO:0009987,GO:0010013,GO:0010817,GO:0016020,GO:0016787,GO:0019538,GO:0031090,GO:0031406,GO:0033218,GO:0033293,GO:0033554,GO:0034641,GO:0036094,GO:0036293,GO:0036294,GO:0042221,GO:0042277,GO:0043167,GO:0043168,GO:0043169,GO:0043170,GO:0043171,GO:0043177,GO:0043226,GO:0043227,GO:0043603,GO:0044237,GO:0044238,GO:0044248,GO:0044422,GO:0044424,GO:0044444,GO:0044464,GO:0046872,GO:0046914,GO:0050896,GO:0051179,GO:0051234,GO:0051716,GO:0060918,GO:0065007,GO:0065008,GO:0070006,GO:0070011,GO:0070482,GO:0070887,GO:0071453,GO:0071456,GO:0071704,GO:0071944,GO:0097159,GO:0140096,GO:1901564,GO:1901565,GO:1901575	Peptidase_M1_N	Peptidase_M1_N-terminal_domain	aminopeptidase N	Putative membrane alanyl aminopeptidase
TRINITY_DN11223_c0_g1_i1.p1	Cluster-3554.35083	None	3847.GLYMA03G33880.1	PF00221.21	TIGR04475	None	None	None	PAL	None	Phenylalanine ammonialyase	GO:0001101,GO:0003674,GO:0003824,GO:0005575,GO:0005622,GO:0005623,GO:0005737,GO:0005829,GO:0006082,GO:0006464,GO:0006508,GO:0006511,GO:0006725,GO:0006807,GO:0006950,GO:0006979,GO:0007275,GO:0008150,GO:0008152,GO:0009056,GO:0009057,GO:0009058,GO:0009314,GO:0009411,GO:0009414,GO:0009415,GO:0009416,GO:0009555,GO:0009628,GO:0009636,GO:0009696,GO:0009698,GO:0009699,GO:0009719,GO:0009725,GO:0009739,GO:0009808,GO:0009819,GO:0009987,GO:0010033,GO:0010035,GO:0010224,GO:0010243,GO:0010817,GO:0014070,GO:0016054,GO:0016598,GO:0016829,GO:0016840,GO:0016841,GO:0016999,GO:0017001,GO:0017144,GO:0018958,GO:0019336,GO:0019438,GO:0019439,GO:0019538,GO:0019748,GO:0019752,GO:0019941,GO:0030163,GO:0032501,GO:0032502,GO:0032787,GO:0033993,GO:0036211,GO:0042221,GO:0042445,GO:0042447,GO:0042493,GO:0042537,GO:0042737,GO:0043170,GO:0043412,GO:0043436,GO:0043632,GO:0044237,GO:0044238,GO:0044248,GO:0044249,GO:0044257,GO:0044260,GO:0044265,GO:0044267,GO:0044281,GO:0044282,GO:0044424,GO:0044444,GO:0044464,GO:0044550,GO:0045548,GO:0046244,GO:0046271,GO:0046274,GO:0046395,GO:0046677,GO:0046898,GO:0048229,GO:0048856,GO:0050896,GO:0051603,GO:0060992,GO:0065007,GO:0065008,GO:0071704,GO:0072329,GO:0080167,GO:0097305,GO:1901360,GO:1901361,GO:1901362,GO:1901564,GO:1901565,GO:1901575,GO:1901576,GO:1901615,GO:1901616,GO:1901654,GO:1901698,GO:1901700	Lyase_aromatic	Aromatic_amino_acid_lyase	phenylalanine aminomutase (D-beta-phenylalanine forming)	Phenylalanine ammonialyase
TRINITY_DN11224_c0_g1_i1.p1	Cluster-98.0	MtrunA17_Chr1g0205571	3880.AES62655	PF02728.18	None	MtrunA17Chr1g0205571	None	Putative oxidoreductase	None	GO:0005507, GO:0008131, GO:0048038, GO:0009308, GO:0055114	amine oxidase	GO:0003674,GO:0003824,GO:0008150,GO:0008152,GO:0009987,GO:0010035,GO:0016491,GO:0016638,GO:0016641,GO:0042221,GO:0050896,GO:0051716,GO:0052597,GO:0055114,GO:0070887,GO:0071241,GO:0097184,GO:0097185,GO:1901698,GO:1901699	Cu_amine_oxidN3	Copper_amine_oxidase,_N3_domain	None	Putative oxidoreductase
TRINITY_DN11225_c0_g1_i1.p1	Cluster-3554.1912	MtrunA17_Chr4g0075081	3880.AES92651	PF08640.13	None	MtrunA17Chr4g0075081	None	Putative U3 small nucleolar RNA-associated protein	None	GO:0032040, GO:0034388, GO:0030515, GO:0000462	U3 small nucleolar RNA-associated protein 6	GO:0000462,GO:0003674,GO:0003676,GO:0003723,GO:0005488,GO:0005575,GO:0005622,GO:0005623,GO:0005634,GO:0005654,GO:0005730,GO:0006139,GO:0006364,GO:0006396,GO:0006725,GO:0006807,GO:0008150,GO:0008152,GO:0009987,GO:0010467,GO:0016070,GO:0016072,GO:0022613,GO:0030490,GO:0030515,GO:0030684,GO:0030686,GO:0031974,GO:0031981,GO:0032040,GO:0032991,GO:0034388,GO:0034470,GO:0034641,GO:0034660,GO:0042254,GO:0042274,GO:0043170,GO:0043226,GO:0043227,GO:0043228,GO:0043229,GO:0043231,GO:0043232,GO:0043233,GO:0044085,GO:0044237,GO:0044238,GO:0044422,GO:0044424,GO:0044428,GO:0044446,GO:0044452,GO:0044464,GO:0046483,GO:0070013,GO:0071704,GO:0071840,GO:0090304,GO:0097159,GO:1901360,GO:1901363,GO:1990904	U3_assoc_6	U3_small_nucleolar_RNA-associated_protein_6	None	Putative U3 small nucleolar RNA-associated protein
TRINITY_DN11226_c0_g1_i1.p1	Cluster-6630.0	MtrunA17_Chr6g0482091	3847.GLYMA06G46665.1	None	None	MtrunA17Chr6g0482091	None	Putative transcription factor/ chromatin remodeling BED-type(Zn) family	None	GO:0003677	TMV resistance protein N-like	None	None	None	None	Putative transcription factor/ chromatin remodeling BED-type(Zn) family
TRINITY_DN11227_c0_g1_i2.p1	Cluster-6559.0	MtrunA17_Chr1g0204351	3880.AES62639	None	None	MtrunA17Chr1g0204351	None	Putative transcription factor bHLH family	None	GO:0090575, GO:0000977, GO:0003700, GO:0046983, GO:0006357	Transcription factor	GO:0000976,GO:0000977,GO:0001012,GO:0001067,GO:0003674,GO:0003676,GO:0003677,GO:0003690,GO:0003700,GO:0005488,GO:0005575,GO:0005622,GO:0005623,GO:0005634,GO:0005667,GO:0006355,GO:0006357,GO:0008150,GO:0009889,GO:0010468,GO:0010556,GO:0019219,GO:0019222,GO:0031323,GO:0031326,GO:0032991,GO:0043226,GO:0043227,GO:0043229,GO:0043231,GO:0043565,GO:0044212,GO:0044422,GO:0044424,GO:0044428,GO:0044446,GO:0044464,GO:0044798,GO:0050789,GO:0050794,GO:0051171,GO:0051252,GO:0060255,GO:0065007,GO:0080090,GO:0090575,GO:0097159,GO:0140110,GO:1901363,GO:1903506,GO:1990837,GO:2000112,GO:2001141	None	None	None	Putative transcription factor bHLH family
TRINITY_DN11229_c0_g1_i1.p4	Cluster-3554.9404	None	4096.XP_009759292.1	None	None	None	None	None	None	None	Catalyzes xyloglucan endohydrolysis (XEH) and or endotransglycosylation (XET). Cleaves and religates xyloglucan polymers, an essential constituent of the primary cell wall, and thereby participates in cell wall construction of growing tissues	None	None	None	None	Catalyzes xyloglucan endohydrolysis (XEH) and or endotransglycosylation (XET). Cleaves and religates xyloglucan polymers, an essential constituent of the primary cell wall, and thereby participates in cell wall construction of growing tissues
TRINITY_DN1122_c0_g1_i1.p1	Cluster-3554.1425	MtrunA17_Chr8g0381941	3827.XP_004504093.1	PF10513.11	None	MtrunA17Chr8g0381941	None	Putative enhancer of polycomb protein	None	GO:0032777, GO:0006351, GO:0006357	Enhancer of Polycomb-like protein	None	EPL1	Enhancer_of_polycomb-like	None	Putative enhancer of polycomb protein
TRINITY_DN11230_c0_g1_i1.p1	Cluster-3554.32219	MtrunA17_Chr2g0332591	3880.AES68089	PF00462.26	TIGR00365	MtrunA17Chr2g0332591	None	Putative glutaredoxin, thioredoxin-like protein	None	GO:0005739, GO:0009055, GO:0015035, GO:0046872, GO:0045454, GO:0055114	Monothiol	GO:0003674,GO:0005488,GO:0005575,GO:0005622,GO:0005623,GO:0005737,GO:0005739,GO:0043167,GO:0043169,GO:0043226,GO:0043227,GO:0043229,GO:0043231,GO:0044424,GO:0044444,GO:0044464,GO:0046872	Glutaredoxin	Glutaredoxin	monothiol glutaredoxin, Grx4 family	Putative glutaredoxin, thioredoxin-like protein
TRINITY_DN11231_c0_g1_i2.p1	Cluster-10054.0	MtrunA17_Chr7g0245201	3880.AES79860	PF03000.16	None	MtrunA17Chr7g0245201	None	Putative SKP1/BTB/POZ domain, NPH3 domain-containing protein	None	nan	Belongs to the NPH3 family	None	NPH3	NPH3_family	None	Putative SKP1/BTB/POZ domain, NPH3 domain-containing protein
TRINITY_DN11232_c0_g1_i1.p1	Cluster-3554.1238	None	3880.AES72179	None	TIGR00446	None	None	None	None	None	Belongs to the class I-like SAM-binding methyltransferase superfamily. RsmB NOP family	None	None	None	NOL1/NOP2/sun family putative RNA methylase	Belongs to the class I-like SAM-binding methyltransferase superfamily. RsmB NOP family
TRINITY_DN11233_c0_g1_i2.p1	Cluster-3554.39837	MtrunA17_Chr1g0156381	3827.XP_004499238.1	PF03159.20	None	MtrunA17Chr1g0156381	None	Putative transcription factor interactor and regulator CCHC(Zn) family	None	GO:0005634, GO:0003676, GO:0004534, GO:0008270, GO:0090503	5'-3' exoribonuclease	GO:0000966,GO:0000967,GO:0003674,GO:0003824,GO:0004518,GO:0004527,GO:0004532,GO:0004534,GO:0004540,GO:0005575,GO:0005622,GO:0005623,GO:0005634,GO:0006139,GO:0006364,GO:0006396,GO:0006401,GO:0006725,GO:0006807,GO:0008150,GO:0008152,GO:0008409,GO:0009056,GO:0009057,GO:0009893,GO:0009987,GO:0010467,GO:0010468,GO:0010586,GO:0010587,GO:0010604,GO:0010628,GO:0016070,GO:0016072,GO:0016075,GO:0016787,GO:0016788,GO:0016796,GO:0016896,GO:0019222,GO:0019439,GO:0022613,GO:0034470,GO:0034471,GO:0034641,GO:0034655,GO:0034660,GO:0034661,GO:0042254,GO:0043170,GO:0043226,GO:0043227,GO:0043229,GO:0043231,GO:0043632,GO:0043633,GO:0043634,GO:0044085,GO:0044237,GO:0044238,GO:0044248,GO:0044260,GO:0044265,GO:0044270,GO:0044424,GO:0044464,GO:0046483,GO:0046700,GO:0048518,GO:0048519,GO:0048523,GO:0050789,GO:0050794,GO:0060147,GO:0060149,GO:0060255,GO:0060968,GO:0060969,GO:0065007,GO:0071025,GO:0071027,GO:0071029,GO:0071035,GO:0071046,GO:0071704,GO:0071840,GO:0090304,GO:0090305,GO:0090501,GO:0090503,GO:0140098,GO:1901360,GO:1901361,GO:1901575	XRN_N	XRN_5'-3'_exonuclease_N-terminus	None	Putative transcription factor interactor and regulator CCHC(Zn) family
TRINITY_DN11233_c0_g2_i2.p1	Cluster-3554.45634	MtrunA17_Chr1g0191031	3880.AES61284	PF03159.20	None	MtrunA17Chr1g0191031	None	Putative transcription factor interactor and regulator CCHC(Zn) family	None	GO:0003676, GO:0004527, GO:0008270, GO:0090305	5'-3' exoribonuclease	GO:0000291,GO:0000902,GO:0000932,GO:0000956,GO:0003674,GO:0003676,GO:0003723,GO:0003729,GO:0003824,GO:0004518,GO:0004527,GO:0004532,GO:0004534,GO:0004540,GO:0005488,GO:0005575,GO:0005622,GO:0005623,GO:0005737,GO:0005829,GO:0005844,GO:0006139,GO:0006401,GO:0006402,GO:0006725,GO:0006807,GO:0006950,GO:0008150,GO:0008152,GO:0008409,GO:0009056,GO:0009057,GO:0009266,GO:0009408,GO:0009628,GO:0009653,GO:0009826,GO:0009888,GO:0009892,GO:0009987,GO:0010087,GO:0010286,GO:0010468,GO:0010494,GO:0010586,GO:0010587,GO:0010605,GO:0010629,GO:0016043,GO:0016049,GO:0016070,GO:0016071,GO:0016787,GO:0016788,GO:0016796,GO:0016896,GO:0019222,GO:0019439,GO:0031086,GO:0031087,GO:0032502,GO:0032989,GO:0032991,GO:0033554,GO:0034605,GO:0034641,GO:0034655,GO:0034660,GO:0034661,GO:0035770,GO:0036464,GO:0040007,GO:0040029,GO:0043170,GO:0043226,GO:0043228,GO:0043229,GO:0043232,GO:0044237,GO:0044238,GO:0044248,GO:0044260,GO:0044265,GO:0044270,GO:0044424,GO:0044444,GO:0044464,GO:0046483,GO:0046700,GO:0048519,GO:0048589,GO:0048856,GO:0048869,GO:0050789,GO:0050896,GO:0051301,GO:0051716,GO:0060255,GO:0060560,GO:0065007,GO:0070370,GO:0071704,GO:0071840,GO:0090304,GO:0090305,GO:0090501,GO:0090503,GO:0097159,GO:0140098,GO:1901360,GO:1901361,GO:1901363,GO:1901575,GO:1990904	XRN_N	XRN_5'-3'_exonuclease_N-terminus	None	Putative transcription factor interactor and regulator CCHC(Zn) family
TRINITY_DN11233_c0_g3_i1.p1	Cluster-3554.45637	MtrunA17_Chr7g0273801	3880.AES82608	PF03159.20	None	MtrunA17Chr7g0273801	None	Putative transcription factor interactor and regulator CCHC(Zn) family	None	GO:0000932, GO:0005829, GO:0005844, GO:0010494, GO:0003676, GO:0004534, GO:0008270, GO:0000291, GO:0001944, GO:0009826, GO:0010587, GO:0031087, GO:0040029, GO:0051301, GO:0070370, GO:0090503	5'-3' exoribonuclease	GO:0000291,GO:0000902,GO:0000932,GO:0000956,GO:0003674,GO:0003676,GO:0003723,GO:0003729,GO:0003824,GO:0004518,GO:0004527,GO:0004532,GO:0004534,GO:0004540,GO:0005488,GO:0005575,GO:0005622,GO:0005623,GO:0005737,GO:0005829,GO:0005844,GO:0006139,GO:0006401,GO:0006402,GO:0006725,GO:0006807,GO:0006950,GO:0008150,GO:0008152,GO:0008409,GO:0009056,GO:0009057,GO:0009266,GO:0009408,GO:0009628,GO:0009653,GO:0009826,GO:0009888,GO:0009892,GO:0009987,GO:0010087,GO:0010286,GO:0010468,GO:0010494,GO:0010586,GO:0010587,GO:0010605,GO:0010629,GO:0016043,GO:0016049,GO:0016070,GO:0016071,GO:0016787,GO:0016788,GO:0016796,GO:0016896,GO:0019222,GO:0019439,GO:0031086,GO:0031087,GO:0032502,GO:0032989,GO:0032991,GO:0033554,GO:0034605,GO:0034641,GO:0034655,GO:0034660,GO:0034661,GO:0035770,GO:0036464,GO:0040007,GO:0040029,GO:0043170,GO:0043226,GO:0043228,GO:0043229,GO:0043232,GO:0044237,GO:0044238,GO:0044248,GO:0044260,GO:0044265,GO:0044270,GO:0044424,GO:0044444,GO:0044464,GO:0046483,GO:0046700,GO:0048519,GO:0048589,GO:0048856,GO:0048869,GO:0050789,GO:0050896,GO:0051301,GO:0051716,GO:0060255,GO:0060560,GO:0065007,GO:0070370,GO:0071704,GO:0071840,GO:0090304,GO:0090305,GO:0090501,GO:0090503,GO:0097159,GO:0140098,GO:1901360,GO:1901361,GO:1901363,GO:1901575,GO:1990904	XRN_N	XRN_5'-3'_exonuclease_N-terminus	None	Putative transcription factor interactor and regulator CCHC(Zn) family
TRINITY_DN11233_c1_g1_i2.p1	Cluster-3554.39997	None	3880.AES88801	None	None	None	None	None	None	None	5'-3' exoribonuclease	GO:0000966,GO:0000967,GO:0003674,GO:0003824,GO:0004518,GO:0004527,GO:0004532,GO:0004534,GO:0004540,GO:0005575,GO:0005622,GO:0005623,GO:0005634,GO:0006139,GO:0006364,GO:0006396,GO:0006401,GO:0006725,GO:0006807,GO:0008150,GO:0008152,GO:0008409,GO:0009056,GO:0009057,GO:0009893,GO:0009987,GO:0010467,GO:0010468,GO:0010586,GO:0010587,GO:0010604,GO:0010628,GO:0016070,GO:0016072,GO:0016075,GO:0016787,GO:0016788,GO:0016796,GO:0016896,GO:0019222,GO:0019439,GO:0022613,GO:0034470,GO:0034471,GO:0034641,GO:0034655,GO:0034660,GO:0034661,GO:0042254,GO:0043170,GO:0043226,GO:0043227,GO:0043229,GO:0043231,GO:0043632,GO:0043633,GO:0043634,GO:0044085,GO:0044237,GO:0044238,GO:0044248,GO:0044260,GO:0044265,GO:0044270,GO:0044424,GO:0044464,GO:0046483,GO:0046700,GO:0048518,GO:0048519,GO:0048523,GO:0050789,GO:0050794,GO:0060147,GO:0060149,GO:0060255,GO:0060968,GO:0060969,GO:0065007,GO:0071025,GO:0071027,GO:0071029,GO:0071035,GO:0071046,GO:0071704,GO:0071840,GO:0090304,GO:0090305,GO:0090501,GO:0090503,GO:0140098,GO:1901360,GO:1901361,GO:1901575	None	None	None	5'-3' exoribonuclease
TRINITY_DN11234_c0_g1_i2.p1	Cluster-3554.39588	MtrunA17_Chr3g0139851	3880.AES83541	PF02290.17	None	MtrunA17Chr3g0139851	None	Putative signal recognition particle, SRP14 subunit, signal recognition particle, SRP9/SRP14 subunit	SRP14	GO:0005786, GO:0008312, GO:0030942, GO:0006614	signal recognition particle 14 kDa	GO:0005575,GO:0005622,GO:0005623,GO:0005737,GO:0005786,GO:0006605,GO:0006810,GO:0006886,GO:0008104,GO:0008150,GO:0015031,GO:0015833,GO:0032991,GO:0033036,GO:0033365,GO:0034613,GO:0042886,GO:0044424,GO:0044444,GO:0044464,GO:0045047,GO:0045184,GO:0046907,GO:0048500,GO:0051179,GO:0051234,GO:0051641,GO:0051649,GO:0070727,GO:0070972,GO:0071702,GO:0071705,GO:0072594,GO:0072599,GO:1990904	SRP14	Signal_recognition_particle_14kD_protein	None	Putative signal recognition particle, SRP14 subunit, signal recognition particle, SRP9/SRP14 subunit
TRINITY_DN11235_c0_g1_i1.p1	Cluster-3554.1117	None	3827.XP_004515472.1	None	None	None	None	None	None	None	AarF domain-containing protein kinase	GO:0001101,GO:0003674,GO:0003824,GO:0004672,GO:0004674,GO:0004693,GO:0005575,GO:0005622,GO:0005623,GO:0005634,GO:0005737,GO:0006464,GO:0006468,GO:0006793,GO:0006796,GO:0006807,GO:0006950,GO:0006979,GO:0006995,GO:0006996,GO:0007154,GO:0008150,GO:0008152,GO:0009267,GO:0009314,GO:0009414,GO:0009415,GO:0009416,GO:0009507,GO:0009532,GO:0009536,GO:0009570,GO:0009605,GO:0009628,GO:0009639,GO:0009642,GO:0009644,GO:0009657,GO:0009658,GO:0009987,GO:0009991,GO:0010035,GO:0010114,GO:0010287,GO:0016043,GO:0016301,GO:0016310,GO:0016740,GO:0016772,GO:0016773,GO:0019538,GO:0031279,GO:0031647,GO:0031667,GO:0031668,GO:0031669,GO:0033554,GO:0036211,GO:0042221,GO:0042594,GO:0043170,GO:0043226,GO:0043227,GO:0043229,GO:0043231,GO:0043412,GO:0043562,GO:0044237,GO:0044238,GO:0044260,GO:0044267,GO:0044422,GO:0044424,GO:0044434,GO:0044435,GO:0044444,GO:0044446,GO:0044464,GO:0050789,GO:0050790,GO:0050794,GO:0050821,GO:0050896,GO:0051716,GO:0051726,GO:0065007,GO:0065008,GO:0065009,GO:0071496,GO:0071704,GO:0071840,GO:0080177,GO:0080183,GO:0097472,GO:0140096,GO:1901564,GO:1901700,GO:1902171	None	None	None	AarF domain-containing protein kinase
TRINITY_DN11235_c0_g2_i1.p1	Cluster-3554.2909	None	3827.XP_004515472.1	None	None	None	None	None	None	None	AarF domain-containing protein kinase	GO:0001101,GO:0003674,GO:0003824,GO:0004672,GO:0004674,GO:0004693,GO:0005575,GO:0005622,GO:0005623,GO:0005634,GO:0005737,GO:0006464,GO:0006468,GO:0006793,GO:0006796,GO:0006807,GO:0006950,GO:0006979,GO:0006995,GO:0006996,GO:0007154,GO:0008150,GO:0008152,GO:0009267,GO:0009314,GO:0009414,GO:0009415,GO:0009416,GO:0009507,GO:0009532,GO:0009536,GO:0009570,GO:0009605,GO:0009628,GO:0009639,GO:0009642,GO:0009644,GO:0009657,GO:0009658,GO:0009987,GO:0009991,GO:0010035,GO:0010114,GO:0010287,GO:0016043,GO:0016301,GO:0016310,GO:0016740,GO:0016772,GO:0016773,GO:0019538,GO:0031279,GO:0031647,GO:0031667,GO:0031668,GO:0031669,GO:0033554,GO:0036211,GO:0042221,GO:0042594,GO:0043170,GO:0043226,GO:0043227,GO:0043229,GO:0043231,GO:0043412,GO:0043562,GO:0044237,GO:0044238,GO:0044260,GO:0044267,GO:0044422,GO:0044424,GO:0044434,GO:0044435,GO:0044444,GO:0044446,GO:0044464,GO:0050789,GO:0050790,GO:0050794,GO:0050821,GO:0050896,GO:0051716,GO:0051726,GO:0065007,GO:0065008,GO:0065009,GO:0071496,GO:0071704,GO:0071840,GO:0080177,GO:0080183,GO:0097472,GO:0140096,GO:1901564,GO:1901700,GO:1902171	None	None	None	AarF domain-containing protein kinase
TRINITY_DN11235_c1_g1_i4.p1	Cluster-3554.44146	MtrunA17_Chr4g0012061	3880.AES87391	PF03109.18	TIGR01982	MtrunA17Chr4g0012061	None	Putative cadmium-transporting ATPase	None	GO:0004672, GO:0005524, GO:0006468	AarF domain-containing protein kinase	GO:0001101,GO:0003674,GO:0003824,GO:0004672,GO:0004674,GO:0004693,GO:0005575,GO:0005622,GO:0005623,GO:0005634,GO:0005737,GO:0006464,GO:0006468,GO:0006793,GO:0006796,GO:0006807,GO:0006950,GO:0006979,GO:0006995,GO:0006996,GO:0007154,GO:0008150,GO:0008152,GO:0009267,GO:0009314,GO:0009414,GO:0009415,GO:0009416,GO:0009507,GO:0009532,GO:0009536,GO:0009570,GO:0009605,GO:0009628,GO:0009639,GO:0009642,GO:0009644,GO:0009657,GO:0009658,GO:0009987,GO:0009991,GO:0010035,GO:0010114,GO:0010287,GO:0016043,GO:0016301,GO:0016310,GO:0016740,GO:0016772,GO:0016773,GO:0019538,GO:0031279,GO:0031647,GO:0031667,GO:0031668,GO:0031669,GO:0033554,GO:0036211,GO:0042221,GO:0042594,GO:0043170,GO:0043226,GO:0043227,GO:0043229,GO:0043231,GO:0043412,GO:0043562,GO:0044237,GO:0044238,GO:0044260,GO:0044267,GO:0044422,GO:0044424,GO:0044434,GO:0044435,GO:0044444,GO:0044446,GO:0044464,GO:0050789,GO:0050790,GO:0050794,GO:0050821,GO:0050896,GO:0051716,GO:0051726,GO:0065007,GO:0065008,GO:0065009,GO:0071496,GO:0071704,GO:0071840,GO:0080177,GO:0080183,GO:0097472,GO:0140096,GO:1901564,GO:1901700,GO:1902171	ABC1	ABC1_atypical_kinase-like_domain	2-polyprenylphenol 6-hydroxylase	Putative cadmium-transporting ATPase
TRINITY_DN11237_c0_g1_i1.p1	Cluster-8589.0	MtrunA17_Chr7g0251801	3880.AES80678	PF02893.22	None	MtrunA17Chr7g0251801	None	Putative GRAM domain, PH domain-containing protein	None	nan	GEM-like protein	None	GRAM	GRAM_domain	None	Putative GRAM domain, PH domain-containing protein
TRINITY_DN11238_c0_g1_i10.p1	Cluster-3554.41657	MtrunA17_Chr5g0407541	3827.XP_004509471.1	PF13738.8	TIGR04018	MtrunA17Chr5g0407541	None	Putative thioredoxin-disulfide reductase	None	GO:0005759, GO:0005829, GO:0009507, GO:0004791, GO:0009846, GO:0016049, GO:0019430, GO:0042964, GO:0045454, GO:0046686, GO:0048316, GO:0055114	Belongs to the class-II pyridine nucleotide-disulfide oxidoreductase family	None	Pyr_redox_3	Pyridine_nucleotide-disulphide_oxidoreductase	putative bacillithiol system oxidoreductase, YpdA family	Putative thioredoxin-disulfide reductase
TRINITY_DN11238_c0_g1_i12.p1	Cluster-3554.41658	None	3880.AES95382	PF13738.8	TIGR04018	None	None	None	None	None	Belongs to the class-II pyridine nucleotide-disulfide oxidoreductase family	None	Pyr_redox_3	Pyridine_nucleotide-disulphide_oxidoreductase	putative bacillithiol system oxidoreductase, YpdA family	Belongs to the class-II pyridine nucleotide-disulfide oxidoreductase family
TRINITY_DN11239_c0_g1_i1.p1	Cluster-3554.39596	MtrunA17_Chr1g0147191	3880.AES58792	PF04117.14	None	MtrunA17Chr1g0147191	None	hypothetical protein	None	GO:0016021	Belongs to the peroxisomal membrane protein PXMP2 4 family	GO:0005575,GO:0005622,GO:0005623,GO:0005737,GO:0044424,GO:0044464	Mpv17_PMP22	Mpv17_/_PMP22_family	None	hypothetical protein
TRINITY_DN1123_c0_g1_i1.p1	Cluster-3554.42860	MtrunA17_Chr7g0217311	3880.AES77435	PF02704.16	None	MtrunA17Chr7g0217311	None	Putative gibberellin regulated protein	None	nan	Gibberellin-regulated protein	GO:0001101,GO:0005575,GO:0005576,GO:0007154,GO:0007165,GO:0008150,GO:0009719,GO:0009725,GO:0009739,GO:0009740,GO:0009755,GO:0009987,GO:0010033,GO:0010476,GO:0019725,GO:0023052,GO:0032870,GO:0033993,GO:0042221,GO:0042592,GO:0045454,GO:0050789,GO:0050794,GO:0050896,GO:0051716,GO:0065007,GO:0065008,GO:0070887,GO:0071229,GO:0071310,GO:0071370,GO:0071396,GO:0071495,GO:1901700,GO:1901701	GASA	Gibberellin_regulated_protein	None	Putative gibberellin regulated protein
TRINITY_DN11240_c0_g1_i10.p1	Cluster-3554.43374	None	3880.AES98948	PF00141.25	None	None	None	None	None	None	Belongs to the peroxidase family. Classical plant (class III) peroxidase subfamily	None	peroxidase	Peroxidase	None	Belongs to the peroxidase family. Classical plant (class III) peroxidase subfamily
TRINITY_DN11240_c0_g1_i2.p1	Cluster-3554.33648	MtrunA17_Chr5g0432441	3880.AES98953	PF00141.25	None	MtrunA17Chr5g0432441	None	Putative peroxidase	None	GO:0005576, GO:0004601, GO:0020037, GO:0046872, GO:0006979, GO:0042744, GO:0055114, GO:0098869	Belongs to the peroxidase family. Classical plant (class III) peroxidase subfamily	None	peroxidase	Peroxidase	None	Putative peroxidase
TRINITY_DN11243_c0_g1_i2.p1	Cluster-7043.0	MtrunA17_Chr5g0434681	3880.AES99249	PF04576.17	None	MtrunA17Chr5g0434681	None	Putative Zein-binding domain-containing protein	None	GO:0016021	Zein-binding	None	Zein-binding	Zein-binding	None	Putative Zein-binding domain-containing protein
TRINITY_DN2043_c0_g1_i12.p2	Cluster-3554.33215	MtrunA17_Chr2g0311911	None	PF07806.13	None	MtrunA17Chr2g0311911	None	hypothetical protein	None	GO:0016020	None	None	Nod_GRP	Nodule-specific_GRP_repeat	None	hypothetical protein
TRINITY_DN11248_c0_g1_i1.p1	Cluster-3554.40558	None	3885.XP_007154496.1	PF14560.8	TIGR00601	None	None	None	None	None	Ubiquitin exists either covalently attached to another protein, or free (unanchored). When covalently bound, it is conjugated to target proteins via an isopeptide bond either as a monomer (monoubiquitin), a polymer linked via different Lys residues of the ubiquitin (polyubiquitin chains) or a linear polymer linked via the initiator Met of the ubiquitin (linear polyubiquitin chains). Polyubiquitin chains, when attached to a target protein, have different functions depending on the Lys residue of the ubiquitin that is linked	GO:0005575,GO:0005622,GO:0005623,GO:0005737,GO:0005773,GO:0006508,GO:0006511,GO:0006807,GO:0008150,GO:0008152,GO:0009056,GO:0009057,GO:0009314,GO:0009411,GO:0009416,GO:0009628,GO:0009987,GO:0010224,GO:0019538,GO:0019941,GO:0030163,GO:0043170,GO:0043226,GO:0043227,GO:0043229,GO:0043231,GO:0043632,GO:0044237,GO:0044238,GO:0044248,GO:0044257,GO:0044260,GO:0044265,GO:0044267,GO:0044424,GO:0044444,GO:0044464,GO:0050896,GO:0051603,GO:0071704,GO:1901564,GO:1901565,GO:1901575	Ubiquitin_2	Ubiquitin-like_domain	UV excision repair protein Rad23	Ubiquitin exists either covalently attached to another protein, or free (unanchored). When covalently bound, it is conjugated to target proteins via an isopeptide bond either as a monomer (monoubiquitin), a polymer linked via different Lys residues of the ubiquitin (polyubiquitin chains) or a linear polymer linked via the initiator Met of the ubiquitin (linear polyubiquitin chains). Polyubiquitin chains, when attached to a target protein, have different functions depending on the Lys residue of the ubiquitin that is linked
TRINITY_DN11249_c0_g1_i1.p1	Cluster-6089.1	None	2711.XP_006468800.1	PF02874.25	TIGR03498	None	None	None	AtpB	None	Produces ATP from ADP in the presence of a proton gradient across the membrane	GO:0000275,GO:0003674,GO:0003676,GO:0003723,GO:0003727,GO:0005488,GO:0005507,GO:0005575,GO:0005622,GO:0005623,GO:0005634,GO:0005730,GO:0005737,GO:0005739,GO:0005740,GO:0005743,GO:0005746,GO:0005747,GO:0005753,GO:0008150,GO:0008187,GO:0008266,GO:0009507,GO:0009526,GO:0009536,GO:0009941,GO:0010035,GO:0010038,GO:0016020,GO:0016469,GO:0019866,GO:0030964,GO:0031090,GO:0031966,GO:0031967,GO:0031974,GO:0031975,GO:0031981,GO:0032991,GO:0033178,GO:0042221,GO:0043167,GO:0043169,GO:0043226,GO:0043227,GO:0043228,GO:0043229,GO:0043231,GO:0043232,GO:0043233,GO:0044422,GO:0044424,GO:0044425,GO:0044428,GO:0044429,GO:0044434,GO:0044435,GO:0044444,GO:0044446,GO:0044455,GO:0044464,GO:0045259,GO:0045261,GO:0045271,GO:0046686,GO:0046872,GO:0046914,GO:0050896,GO:0070013,GO:0070469,GO:0097159,GO:0098796,GO:0098798,GO:0098800,GO:0098803,GO:1901363,GO:1902494,GO:1990204	ATP-synt_ab_N	ATP_synthase_alpha/beta_family,_beta-barrel_domain	flagellar protein export ATPase FliI	Produces ATP from ADP in the presence of a proton gradient across the membrane
TRINITY_DN9113_c0_g2_i3.p2	Cluster-3554.25950	MtrunA17_Chr4g0021971	None	None	None	MtrunA17Chr4g0021971	None	hypothetical protein	None	nan	None	None	None	None	None	hypothetical protein
TRINITY_DN1124_c0_g1_i2.p1	Cluster-3554.33683	None	3880.AES66413	PF14226.8	None	None	None	None	None	None	Belongs to the iron ascorbate-dependent oxidoreductase family	None	DIOX_N	non-haem_dioxygenase_in_morphine_synthesis_N-terminal	None	Belongs to the iron ascorbate-dependent oxidoreductase family
TRINITY_DN1124_c0_g1_i15.p1	Cluster-3554.18573	MtrunA17_Chr2g0311701	3880.AES66413	PF14226.8	None	MtrunA17Chr2g0311701	None	Putative deacetoxyvindoline 4-hydroxylase	None	GO:0005506, GO:0051213, GO:0055114	Belongs to the iron ascorbate-dependent oxidoreductase family	None	DIOX_N	non-haem_dioxygenase_in_morphine_synthesis_N-terminal	None	Putative deacetoxyvindoline 4-hydroxylase
TRINITY_DN1124_c12_g1_i1.p1	Cluster-9310.1	None	None	PF03108.17	None	None	None	None	None	None	None	None	DBD_Tnp_Mut	MuDR_family_transposase	None	MuDR_family_transposase
TRINITY_DN1124_c4_g1_i1.p1	Cluster-3554.20004	MtrunA17_Chr7g0231511	None	None	None	MtrunA17Chr7g0231511	None	hypothetical protein	None	nan	None	None	None	None	None	hypothetical protein
TRINITY_DN11250_c0_g1_i3.p1	Cluster-11371.1	MtrunA17_Chr8g0392791	3880.AET05560	PF13428.8	TIGR00756	MtrunA17Chr8g0392791	None	Putative tetratricopeptide-like helical domain, DYW domain-containing protein	None	GO:0008270	Pentatricopeptide repeat-containing protein	GO:0003674,GO:0003676,GO:0003723,GO:0003824,GO:0004518,GO:0004519,GO:0005488,GO:0005575,GO:0005622,GO:0005623,GO:0006139,GO:0006725,GO:0006807,GO:0008150,GO:0008152,GO:0009451,GO:0009987,GO:0016070,GO:0016787,GO:0016788,GO:0034641,GO:0043170,GO:0043226,GO:0043227,GO:0043229,GO:0043231,GO:0043412,GO:0044237,GO:0044238,GO:0044424,GO:0044464,GO:0046483,GO:0071704,GO:0090304,GO:0090305,GO:0097159,GO:1901360,GO:1901363	TPR_14	Tetratricopeptide_repeat	pentatricopeptide repeat domain	Putative tetratricopeptide-like helical domain, DYW domain-containing protein
TRINITY_DN11250_c0_g1_i6.p1	Cluster-11371.0	None	3880.AET05556	PF13428.8	TIGR00756	None	None	None	None	None	Pentatricopeptide repeat-containing protein	GO:0003674,GO:0003676,GO:0003723,GO:0003824,GO:0004518,GO:0004519,GO:0005488,GO:0005575,GO:0005622,GO:0005623,GO:0006139,GO:0006725,GO:0006807,GO:0008150,GO:0008152,GO:0009451,GO:0009987,GO:0016070,GO:0016787,GO:0016788,GO:0034641,GO:0043170,GO:0043226,GO:0043227,GO:0043229,GO:0043231,GO:0043412,GO:0044237,GO:0044238,GO:0044424,GO:0044464,GO:0046483,GO:0071704,GO:0090304,GO:0090305,GO:0097159,GO:1901360,GO:1901363	TPR_14	Tetratricopeptide_repeat	pentatricopeptide repeat domain	Pentatricopeptide repeat-containing protein
TRINITY_DN11251_c0_g1_i1.p1	Cluster-3554.572	None	3880.AET03048	PF05970.16	None	None	None	None	None	None	Belongs to the helicase family	None	PIF1	PIF1-like_helicase	None	Belongs to the helicase family
TRINITY_DN11252_c0_g1_i10.p1	Cluster-3554.32240	None	3827.XP_004496717.1	PF07227.13	None	None	None	None	None	None	CDPK adapter protein	None	PHD_Oberon	PHD_-_plant_homeodomain_finger_protein	None	CDPK adapter protein
TRINITY_DN11252_c0_g1_i2.p2	Cluster-3554.22196	None	3827.XP_004496721.1	None	None	None	None	None	None	None	Belongs to the cytochrome P450 family	GO:0003674,GO:0003824,GO:0004497,GO:0005575,GO:0006629,GO:0006720,GO:0006721,GO:0008150,GO:0008152,GO:0008299,GO:0008610,GO:0009058,GO:0009403,GO:0009404,GO:0009987,GO:0016020,GO:0016101,GO:0016102,GO:0016114,GO:0016491,GO:0016705,GO:0016709,GO:0019748,GO:0036202,GO:0044237,GO:0044238,GO:0044249,GO:0044255,GO:0044550,GO:0051501,GO:0051502,GO:0052314,GO:0052315,GO:0055114,GO:0071704,GO:1901576	None	None	None	Belongs to the cytochrome P450 family
TRINITY_DN11253_c0_g1_i1.p1	Cluster-3554.45322	MtrunA17_Chr8g0383741	3880.AET04656	None	None	MtrunA17Chr8g0383741	None	hypothetical protein	None	nan	None	None	None	None	None	hypothetical protein
TRINITY_DN11254_c0_g1_i1.p1	Cluster-1258.0	MtrunA17_Chr2g0329701	3827.XP_004509868.1	PF13456.8	None	MtrunA17Chr2g0329701	None	Putative ribonuclease H	None	GO:0003676, GO:0004523, GO:0090502	isoform X1	None	RVT_3	Reverse_transcriptase-like	None	Putative ribonuclease H
TRINITY_DN11255_c0_g1_i5.p1	Cluster-3554.10853	None	3827.XP_004507204.1	PF04144.15	None	None	None	None	None	None	Probably involved in membrane trafficking	GO:0005575,GO:0005622,GO:0005623,GO:0005737,GO:0005768,GO:0005769,GO:0005886,GO:0006810,GO:0006897,GO:0006898,GO:0008150,GO:0012505,GO:0016020,GO:0016192,GO:0031410,GO:0031982,GO:0043226,GO:0043227,GO:0043229,GO:0044424,GO:0044444,GO:0044464,GO:0051179,GO:0051234,GO:0071944,GO:0097708,GO:0098657	SCAMP	SCAMP_family	None	Probably involved in membrane trafficking
TRINITY_DN11255_c0_g1_i12.p1	Cluster-3554.7385	MtrunA17_Chr4g0022441	3827.XP_004507204.1	PF04144.15	None	MtrunA17Chr4g0022441	None	hypothetical protein	None	GO:0005886, GO:0016021, GO:0004712, GO:0006468, GO:0015031	Probably involved in membrane trafficking	GO:0005575,GO:0005622,GO:0005623,GO:0005737,GO:0005768,GO:0005769,GO:0005886,GO:0006810,GO:0006897,GO:0006898,GO:0008150,GO:0012505,GO:0016020,GO:0016192,GO:0031410,GO:0031982,GO:0043226,GO:0043227,GO:0043229,GO:0044424,GO:0044444,GO:0044464,GO:0051179,GO:0051234,GO:0071944,GO:0097708,GO:0098657	SCAMP	SCAMP_family	None	hypothetical protein
TRINITY_DN16775_c0_g2_i1.p1	Cluster-3554.24873	None	3880.AES69448	None	None	None	None	None	None	None	F-box protein	GO:0000724,GO:0000725,GO:0003674,GO:0003676,GO:0003677,GO:0003678,GO:0003824,GO:0004003,GO:0004386,GO:0005488,GO:0005575,GO:0005622,GO:0005623,GO:0005634,GO:0005694,GO:0005737,GO:0006139,GO:0006259,GO:0006260,GO:0006281,GO:0006284,GO:0006302,GO:0006310,GO:0006464,GO:0006725,GO:0006807,GO:0006950,GO:0006974,GO:0006996,GO:0008026,GO:0008094,GO:0008150,GO:0008152,GO:0009058,GO:0009059,GO:0009378,GO:0009987,GO:0016043,GO:0016462,GO:0016567,GO:0016787,GO:0016817,GO:0016818,GO:0016887,GO:0017111,GO:0019538,GO:0032392,GO:0032446,GO:0032508,GO:0033554,GO:0034641,GO:0034645,GO:0036211,GO:0042623,GO:0043138,GO:0043140,GO:0043170,GO:0043226,GO:0043227,GO:0043228,GO:0043229,GO:0043231,GO:0043232,GO:0043412,GO:0044237,GO:0044238,GO:0044249,GO:0044260,GO:0044267,GO:0044424,GO:0044464,GO:0046483,GO:0050896,GO:0051276,GO:0051716,GO:0070035,GO:0070647,GO:0071103,GO:0071704,GO:0071840,GO:0090304,GO:0097159,GO:0140097,GO:1901360,GO:1901363,GO:1901564,GO:1901576	None	None	None	F-box protein
TRINITY_DN11256_c1_g2_i1.p1	Cluster-470.1	MtrunA17_Chr7g0220231	3880.AES77762	PF14817.8	None	MtrunA17Chr7g0220231	None	Putative HAUS augmin-like complex subunit 5	None	GO:0005876, GO:0016021, GO:0070652, GO:0051011, GO:0051225	HAUS augmin-like complex subunit 5	GO:0003674,GO:0005488,GO:0005515,GO:0005575,GO:0005622,GO:0005623,GO:0005819,GO:0005856,GO:0005874,GO:0005876,GO:0008017,GO:0008092,GO:0015630,GO:0015631,GO:0043226,GO:0043228,GO:0043229,GO:0043232,GO:0044422,GO:0044424,GO:0044430,GO:0044446,GO:0044464,GO:0051011,GO:0099080,GO:0099081,GO:0099512,GO:0099513	HAUS5	HAUS_augmin-like_complex_subunit_5	None	Putative HAUS augmin-like complex subunit 5
TRINITY_DN11256_c2_g1_i1.p1	Cluster-4965.1	MtrunA17_Chr5g0399501	3880.AES94306	PF02089.17	None	MtrunA17Chr5g0399501	None	Putative palmitoyl-protein hydrolase	None	GO:0005764, GO:0016021, GO:0008474, GO:0098734	Palmitoyl-protein thioesterase	GO:0000003,GO:0000323,GO:0002084,GO:0003674,GO:0003824,GO:0005575,GO:0005622,GO:0005623,GO:0005737,GO:0005764,GO:0005773,GO:0006464,GO:0006807,GO:0006810,GO:0006897,GO:0006898,GO:0006996,GO:0007005,GO:0007275,GO:0007610,GO:0008150,GO:0008152,GO:0008474,GO:0009056,GO:0009057,GO:0009791,GO:0009987,GO:0016043,GO:0016192,GO:0016787,GO:0016788,GO:0016790,GO:0018991,GO:0019098,GO:0019538,GO:0022414,GO:0030163,GO:0032501,GO:0032502,GO:0032504,GO:0035601,GO:0036211,GO:0042157,GO:0042159,GO:0043170,GO:0043226,GO:0043227,GO:0043229,GO:0043231,GO:0043412,GO:0044237,GO:0044238,GO:0044248,GO:0044257,GO:0044260,GO:0044265,GO:0044267,GO:0044424,GO:0044444,GO:0044464,GO:0048609,GO:0048856,GO:0051179,GO:0051234,GO:0071704,GO:0071840,GO:0098599,GO:0098657,GO:0098732,GO:0098734,GO:0140096,GO:1901564,GO:1901565,GO:1901575	Palm_thioest	Palmitoyl_protein_thioesterase	None	Putative palmitoyl-protein hydrolase
TRINITY_DN11256_c3_g1_i1.p1	Cluster-6044.1	MtrunA17_Chr7g0274391	3827.XP_004494723.1	None	None	MtrunA17Chr7g0274391	None	Putative F-box domain-containing protein	None	nan	F-Box protein	None	None	None	None	Putative F-box domain-containing protein
TRINITY_DN11256_c3_g2_i2.p1	Cluster-6584.0	MtrunA17_Chr5g0396481	3880.AES93929	PF13519.8	TIGR02442	MtrunA17Chr5g0396481	CHLD	Magnesium-chelatase subunit ChlD	CHLD	GO:0009534, GO:0009570, GO:0005524, GO:0016851, GO:0015979, GO:0015995	Involved in chlorophyll biosynthesis. Catalyzes the insertion of magnesium ion into protoporphyrin IX to yield Mg- protoporphyrin IX	GO:0005575,GO:0005622,GO:0005623,GO:0005737,GO:0009507,GO:0009532,GO:0009534,GO:0009536,GO:0009570,GO:0009579,GO:0010007,GO:0031976,GO:0031984,GO:0032991,GO:0043226,GO:0043227,GO:0043229,GO:0043231,GO:0044422,GO:0044424,GO:0044434,GO:0044435,GO:0044444,GO:0044446,GO:0044464,GO:1902494	VWA_2	von_Willebrand_factor_type_A_domain	cobaltochelatase subunit	Magnesium-chelatase subunit ChlD
TRINITY_DN11257_c0_g1_i1.p1	Cluster-3554.45833	MtrunA17_Chr1g0154611	3827.XP_004499124.1	PF04678.15	None	MtrunA17Chr1g0154611	None	Putative Coiled-coil domain containing protein	None	GO:0016021, GO:0015292	Calcium uniporter protein	None	MCU	Mitochondrial_calcium_uniporter	None	Putative Coiled-coil domain containing protein
TRINITY_DN11258_c0_g1_i1.p1	Cluster-3554.7330	MtrunA17_Chr8g0338741	3880.AET01376	PF07714.19	TIGR03903	MtrunA17Chr8g0338741	None	Putative protein kinase AGC-RSK-2 family	AGC2-1	GO:0005634, GO:0005737, GO:0005886, GO:0004674, GO:0005524, GO:0006468, GO:0035556	serine threonine-protein kinase	GO:0003674,GO:0003824,GO:0004672,GO:0004674,GO:0005488,GO:0005515,GO:0005575,GO:0005622,GO:0005623,GO:0005634,GO:0005737,GO:0005886,GO:0006464,GO:0006468,GO:0006793,GO:0006796,GO:0006807,GO:0006950,GO:0006979,GO:0007154,GO:0007165,GO:0008150,GO:0008152,GO:0009611,GO:0009987,GO:0016020,GO:0016301,GO:0016310,GO:0016740,GO:0016772,GO:0016773,GO:0019538,GO:0019899,GO:0019900,GO:0019901,GO:0023052,GO:0035556,GO:0036211,GO:0043170,GO:0043226,GO:0043227,GO:0043229,GO:0043231,GO:0043412,GO:0044237,GO:0044238,GO:0044260,GO:0044267,GO:0044424,GO:0044464,GO:0050789,GO:0050794,GO:0050896,GO:0051716,GO:0065007,GO:0071704,GO:0071944,GO:0140096,GO:1901564	PK_Tyr_Ser-Thr	Protein_tyrosine_and_serine/threonine_kinase	TOMM system kinase/cyclase fusion protein	Putative protein kinase AGC-RSK-2 family
TRINITY_DN11259_c0_g1_i1.p1	Cluster-3554.1513	None	225117.XP_009351718.1	None	None	None	None	None	None	None	Endoglucanase	None	None	None	None	Endoglucanase
TRINITY_DN11259_c0_g1_i11.p1	Cluster-3554.1512	MtrunA17_Chr4g0038131	3880.AES89439	PF00759.21	None	MtrunA17Chr4g0038131	None	Putative cellulase	None	GO:0008810, GO:0030247, GO:0030245	Endoglucanase	None	Glyco_hydro_9	Glycosyl_hydrolase_family_9	None	Putative cellulase
TRINITY_DN11259_c1_g1_i1.p1	Cluster-1941.0	MtrunA17_Chr1g0195271	3880.AES61745	PF00759.21	None	MtrunA17Chr1g0195271	None	Putative cellulase	None	GO:0008810, GO:0030245	Endoglucanase	GO:0003674,GO:0003824,GO:0004553,GO:0007275,GO:0007389,GO:0008150,GO:0008810,GO:0009605,GO:0009607,GO:0009624,GO:0016787,GO:0016798,GO:0032501,GO:0032502,GO:0043207,GO:0048856,GO:0050896,GO:0051704,GO:0051707	Glyco_hydro_9	Glycosyl_hydrolase_family_9	None	Putative cellulase
TRINITY_DN11259_c3_g1_i1.p1	Cluster-3554.43947	None	3880.AES71641	PF00759.21	None	None	None	None	None	None	Endoglucanase	None	Glyco_hydro_9	Glycosyl_hydrolase_family_9	None	Endoglucanase
TRINITY_DN14725_c0_g2_i1.p2	Cluster-3554.21273	None	3827.XP_004496805.1	None	None	None	None	None	None	None	Paired amphipathic helix protein Sin3-like	None	None	None	None	Paired amphipathic helix protein Sin3-like
TRINITY_DN1125_c0_g1_i21.p1	Cluster-3554.15741	None	3880.AES68335	None	None	None	None	None	None	None	histone deacetylation	None	None	None	None	histone deacetylation
TRINITY_DN1125_c1_g4_i1.p1	Cluster-3554.21271	None	3827.XP_004496805.1	None	None	None	None	None	None	None	Paired amphipathic helix protein Sin3-like	None	None	None	None	Paired amphipathic helix protein Sin3-like
TRINITY_DN1125_c2_g1_i2.p1	Cluster-3554.15755	None	3827.XP_004496805.1	PF02671.23	None	None	None	None	None	None	Paired amphipathic helix protein Sin3-like	None	PAH	Paired_amphipathic_helix_repeat	None	Paired amphipathic helix protein Sin3-like
TRINITY_DN1125_c4_g1_i6.p1	Cluster-3554.15752	MtrunA17_Chr1g0196231	None	None	None	MtrunA17Chr1g0196231	None	Putative transcription factor MYB family	None	GO:0016021	None	None	None	None	None	Putative transcription factor MYB family
TRINITY_DN1125_c4_g1_i10.p1	Cluster-3554.15751	None	3827.XP_004496805.1	PF00646.35	None	None	None	None	None	None	Paired amphipathic helix protein Sin3-like	None	F-box	F-box_domain	None	Paired amphipathic helix protein Sin3-like
TRINITY_DN11260_c0_g1_i3.p1	Cluster-6732.0	MtrunA17_Chr8g0335441	3827.XP_004515348.1	PF05773.24	None	MtrunA17Chr8g0335441	None	Putative transcription factor C2H2 family	None	GO:0008270, GO:0016874	E3 ubiquitin-protein ligase	GO:0003674,GO:0003824,GO:0004842,GO:0005488,GO:0005515,GO:0005575,GO:0005622,GO:0005623,GO:0005634,GO:0005737,GO:0005829,GO:0006355,GO:0006464,GO:0006807,GO:0008134,GO:0008150,GO:0008152,GO:0009889,GO:0009987,GO:0010468,GO:0010556,GO:0016567,GO:0016740,GO:0019219,GO:0019222,GO:0019538,GO:0019787,GO:0031323,GO:0031326,GO:0032446,GO:0036211,GO:0043170,GO:0043226,GO:0043227,GO:0043229,GO:0043231,GO:0043412,GO:0044093,GO:0044237,GO:0044238,GO:0044260,GO:0044267,GO:0044424,GO:0044444,GO:0044464,GO:0048518,GO:0050789,GO:0050794,GO:0051059,GO:0051090,GO:0051091,GO:0051092,GO:0051171,GO:0051252,GO:0060255,GO:0061630,GO:0061659,GO:0065007,GO:0065009,GO:0070647,GO:0071704,GO:0080090,GO:0140096,GO:1901564,GO:1903506,GO:2000112,GO:2001141	RWD	RWD_domain	None	Putative transcription factor C2H2 family
TRINITY_DN11261_c1_g1_i1.p1	Cluster-95.0	MtrunA17_Chr8g0368521	3827.XP_004509573.1	PF13378.8	TIGR03695	MtrunA17Chr8g0368521	None	Putative 2-succinyl-5-enolpyruvyl-6-hydroxy-3-cyclohexene-1-carboxylic-acid synthase	None	GO:0030976, GO:0070204, GO:0070205, GO:0009063, GO:0009234	Protein PHYLLO, chloroplastic	GO:0006732,GO:0006766,GO:0008150,GO:0008152,GO:0009058,GO:0009108,GO:0009110,GO:0009987,GO:0010109,GO:0019222,GO:0031323,GO:0042180,GO:0042181,GO:0042372,GO:0042374,GO:0042548,GO:0042550,GO:0043467,GO:0044237,GO:0044249,GO:0044281,GO:0044283,GO:0050789,GO:0050794,GO:0051186,GO:0051188,GO:0065007,GO:0071704,GO:1901576,GO:1901661,GO:1901663	MR_MLE_C	Enolase_C-terminal_domain-like	2-succinyl-6-hydroxy-2,4-cyclohexadiene-1-carboxylate synthase	Putative 2-succinyl-5-enolpyruvyl-6-hydroxy-3-cyclohexene-1-carboxylic-acid synthase
TRINITY_DN11262_c0_g1_i1.p1	Cluster-3554.30583	MtrunA17_Chr2g0278741	3880.AES63395	PF00201.20	TIGR01426	MtrunA17Chr2g0278741	None	Putative soyasaponin III rhamnosyltransferase	None	GO:0043231, GO:0047209, GO:0080043, GO:0080044, GO:0009813, GO:0052696	Belongs to the UDP-glycosyltransferase family	GO:0003674,GO:0003824,GO:0005575,GO:0005622,GO:0005623,GO:0008194,GO:0016740,GO:0016757,GO:0016758,GO:0035251,GO:0043226,GO:0043227,GO:0043229,GO:0043231,GO:0044424,GO:0044464,GO:0046527,GO:0080043,GO:0080044	UDPGT	UDP-glucoronosyl_and_UDP-glucosyl_transferase	glycosyltransferase, MGT family	Putative soyasaponin III rhamnosyltransferase
TRINITY_DN11262_c1_g1_i1.p2	Cluster-3554.125	None	3880.AES75297	None	None	None	None	None	None	None	Belongs to the UDP-glycosyltransferase family	GO:0003674,GO:0003824,GO:0005575,GO:0005622,GO:0005623,GO:0008194,GO:0016740,GO:0016757,GO:0016758,GO:0035251,GO:0043226,GO:0043227,GO:0043229,GO:0043231,GO:0044424,GO:0044464,GO:0046527,GO:0080043,GO:0080044	None	None	None	Belongs to the UDP-glycosyltransferase family
TRINITY_DN11263_c0_g1_i1.p1	Cluster-8280.0	MtrunA17_Chr2g0314671	3827.XP_004488990.1	PF00643.26	None	MtrunA17Chr2g0314671	None	Putative transcription factor interactor and regulator LIM family	None	GO:0005634, GO:0000989, GO:0008270, GO:0006355, GO:0009640	Salt tolerance-like protein	GO:0000988,GO:0000989,GO:0003674,GO:0008150,GO:0009889,GO:0010556,GO:0019219,GO:0019222,GO:0031323,GO:0031326,GO:0050789,GO:0050794,GO:0051171,GO:0051252,GO:0060255,GO:0065007,GO:0080090,GO:0140110,GO:1903506,GO:2001141	zf-B_box	B-box_zinc_finger	None	Putative transcription factor interactor and regulator LIM family
TRINITY_DN11264_c0_g1_i1.p1	Cluster-3278.0	MtrunA17_Chr5g0423471	3880.AES97583	PF13279.8	TIGR02799	MtrunA17Chr5g0423471	None	Putative oleoyl-[acyl-carrier-protein] hydrolase	None	nan	dodecanoyl-[acyl-carrier-protein] hydrolase activity	GO:0003674,GO:0003824,GO:0004312,GO:0005575,GO:0005622,GO:0005623,GO:0005737,GO:0009507,GO:0009536,GO:0016295,GO:0016296,GO:0016297,GO:0016740,GO:0016746,GO:0016747,GO:0016787,GO:0016788,GO:0016790,GO:0043226,GO:0043227,GO:0043229,GO:0043231,GO:0044424,GO:0044444,GO:0044464,GO:0047381	4HBT_2	Thioesterase-like_superfamily	tol-pal system-associated acyl-CoA thioesterase	Putative oleoyl-[acyl-carrier-protein] hydrolase
TRINITY_DN11267_c0_g1_i4.p1	Cluster-100.0	MtrunA17_Chr7g0258871	3880.AES81503	PF00085.22	TIGR01126	MtrunA17Chr7g0258871	None	Putative protein-disulfide reductase	None	GO:0005737, GO:0015035, GO:0016671, GO:0000103, GO:0006457, GO:0006662, GO:0034599, GO:0045454, GO:0055114	Thioredoxin-like 3-1, chloroplastic	GO:0003674,GO:0003824,GO:0004791,GO:0005575,GO:0005622,GO:0005623,GO:0005737,GO:0006950,GO:0006979,GO:0008150,GO:0008152,GO:0009636,GO:0009987,GO:0015035,GO:0015036,GO:0016209,GO:0016491,GO:0016651,GO:0016667,GO:0016668,GO:0016671,GO:0019725,GO:0033554,GO:0034599,GO:0042221,GO:0042592,GO:0044424,GO:0044464,GO:0045454,GO:0047134,GO:0050789,GO:0050794,GO:0050896,GO:0051716,GO:0055114,GO:0065007,GO:0065008,GO:0070887,GO:0097237,GO:0098754,GO:0098869,GO:1990748	Thioredoxin	Thioredoxin	protein disulfide-isomerase domain	Putative protein-disulfide reductase
TRINITY_DN11268_c0_g1_i1.p1	Cluster-5971.0	MtrunA17_Chr4g0073221	3827.XP_004507788.1	None	None	MtrunA17Chr4g0073221	None	hypothetical protein	None	nan	None	None	None	None	None	hypothetical protein
TRINITY_DN11269_c0_g1_i11.p1	Cluster-9459.0	MtrunA17_Chr4g0062931	3827.XP_004508552.1	PF00076.24	TIGR01661	MtrunA17Chr4g0062931	None	Putative RNA recognition motif domain, nucleotide-binding alpha-beta plait domain-containing protein	None	GO:0000166, GO:0003723	zinc finger CCCH domain-containing protein	GO:0001655,GO:0001822,GO:0003674,GO:0003676,GO:0003723,GO:0003729,GO:0003730,GO:0005488,GO:0005515,GO:0005575,GO:0005622,GO:0005623,GO:0005634,GO:0005737,GO:0006417,GO:0006928,GO:0006950,GO:0007275,GO:0007369,GO:0007399,GO:0008150,GO:0009266,GO:0009409,GO:0009628,GO:0009653,GO:0009790,GO:0009792,GO:0009889,GO:0009891,GO:0009892,GO:0009893,GO:0009894,GO:0009895,GO:0009987,GO:0010468,GO:0010556,GO:0010557,GO:0010604,GO:0010605,GO:0010608,GO:0010628,GO:0016477,GO:0019219,GO:0019222,GO:0019899,GO:0022008,GO:0030154,GO:0031323,GO:0031324,GO:0031325,GO:0031326,GO:0031328,GO:0031329,GO:0031330,GO:0032268,GO:0032270,GO:0032501,GO:0032502,GO:0034248,GO:0034250,GO:0040011,GO:0043226,GO:0043227,GO:0043229,GO:0043231,GO:0043487,GO:0043488,GO:0043489,GO:0044424,GO:0044464,GO:0045727,GO:0045934,GO:0048255,GO:0048513,GO:0048518,GO:0048519,GO:0048522,GO:0048523,GO:0048598,GO:0048731,GO:0048793,GO:0048856,GO:0048869,GO:0048870,GO:0050789,GO:0050794,GO:0050896,GO:0051171,GO:0051172,GO:0051173,GO:0051179,GO:0051246,GO:0051247,GO:0051252,GO:0051253,GO:0051674,GO:0060211,GO:0060212,GO:0060255,GO:0061013,GO:0065007,GO:0065008,GO:0072001,GO:0080090,GO:0097159,GO:1900151,GO:1900152,GO:1901363,GO:1902369,GO:1902373,GO:1903311,GO:1903312,GO:2000112	RRM_1	RNA_recognition_motif._(a.k.a._RRM,_RBD,_or_RNP_domain)	ELAV/HuD family splicing factor	Putative RNA recognition motif domain, nucleotide-binding alpha-beta plait domain-containing protein
TRINITY_DN11269_c1_g1_i1.p1	Cluster-9937.0	MtrunA17_Chr1g0212081	3885.XP_007142752.1	None	None	MtrunA17Chr1g0212081	None	Putative aminoacyltransferase, E1 ubiquitin-activating enzyme	None	GO:0005737, GO:0008270, GO:0061630, GO:0000209, GO:0042787, GO:0043161	E3 ubiquitin-protein ligase	GO:0000209,GO:0003674,GO:0003824,GO:0004842,GO:0005575,GO:0005622,GO:0005623,GO:0005737,GO:0006464,GO:0006508,GO:0006511,GO:0006807,GO:0008150,GO:0008152,GO:0009056,GO:0009057,GO:0009987,GO:0010498,GO:0016567,GO:0016740,GO:0019538,GO:0019787,GO:0019941,GO:0030163,GO:0032446,GO:0036211,GO:0043161,GO:0043170,GO:0043412,GO:0043632,GO:0044237,GO:0044238,GO:0044248,GO:0044257,GO:0044260,GO:0044265,GO:0044267,GO:0044424,GO:0044464,GO:0051603,GO:0061630,GO:0061659,GO:0070647,GO:0071704,GO:0140096,GO:1901564,GO:1901565,GO:1901575	None	None	None	Putative aminoacyltransferase, E1 ubiquitin-activating enzyme
TRINITY_DN1126_c0_g1_i2.p1	Cluster-14779.0	MtrunA17_Chr7g0258351	3880.AES81442	PF07986.14	None	MtrunA17Chr7g0258351	None	Putative cyclase-associated protein CAP/septum formation inhibitor MinC	None	GO:0016021, GO:0000902	TBCC domain-containing protein	None	TBCC	Tubulin_binding_cofactor_C	None	Putative cyclase-associated protein CAP/septum formation inhibitor MinC
TRINITY_DN1126_c0_g1_i4.p1	Cluster-14779.1	None	3827.XP_004497930.1	PF07986.14	None	None	None	None	None	None	TBCC domain-containing protein	None	TBCC	Tubulin_binding_cofactor_C	None	TBCC domain-containing protein
TRINITY_DN11270_c0_g1_i2.p1	Cluster-3554.33662	MtrunA17_Chr4g0063451	3880.AES91481	PF00175.23	TIGR02911	MtrunA17Chr4g0063451	None	Putative cytochrome-b5 reductase	None	GO:0005739, GO:0005794, GO:0009505, GO:0004128, GO:0005507, GO:0055114	Belongs to the flavoprotein pyridine nucleotide cytochrome reductase family	GO:0003674,GO:0003824,GO:0004128,GO:0005488,GO:0005507,GO:0005575,GO:0005618,GO:0005622,GO:0005623,GO:0005737,GO:0005739,GO:0005740,GO:0005758,GO:0005794,GO:0006950,GO:0006970,GO:0008150,GO:0008152,GO:0009505,GO:0009628,GO:0009651,GO:0012505,GO:0016491,GO:0016651,GO:0016653,GO:0030312,GO:0031967,GO:0031970,GO:0031974,GO:0031975,GO:0043167,GO:0043169,GO:0043226,GO:0043227,GO:0043229,GO:0043231,GO:0043233,GO:0044422,GO:0044424,GO:0044429,GO:0044444,GO:0044446,GO:0044464,GO:0046872,GO:0046914,GO:0050896,GO:0055114,GO:0070013,GO:0071944	NAD_binding_1	Oxidoreductase_NAD-binding_domain	sulfite reductase, subunit B	Putative cytochrome-b5 reductase
TRINITY_DN11271_c0_g1_i3.p1	Cluster-3554.41428	MtrunA17_Chr7g0254601	3880.AES81006	None	None	MtrunA17Chr7g0254601	None	Putative COMM domain-containing protein	None	nan	COMM domain	None	None	None	None	Putative COMM domain-containing protein
TRINITY_DN11272_c0_g1_i1.p1	Cluster-10411.0	None	3885.XP_007141539.1	None	None	None	None	None	None	None	Belongs to the EF-1-beta EF-1-delta family	GO:0005575,GO:0005576,GO:0005622,GO:0005623,GO:0005737,GO:0005773,GO:0005829,GO:0005911,GO:0006950,GO:0006952,GO:0008150,GO:0009506,GO:0009605,GO:0009607,GO:0009617,GO:0030054,GO:0042742,GO:0043207,GO:0043226,GO:0043227,GO:0043229,GO:0043231,GO:0044424,GO:0044444,GO:0044464,GO:0048046,GO:0050896,GO:0051704,GO:0051707,GO:0055044,GO:0098542	None	None	None	Belongs to the EF-1-beta EF-1-delta family
TRINITY_DN11273_c0_g1_i2.p1	Cluster-3554.27927	MtrunA17_Chr1g0195601	3880.AES61782	PF00271.33	TIGR01970	MtrunA17Chr1g0195601	None	Putative RNA helicase transcription factor C3H family	None	GO:0005634, GO:0009507, GO:0004004, GO:0005524, GO:0044822, GO:0046872, GO:0006396	zinc finger CCCH domain-containing protein	GO:0003674,GO:0003676,GO:0003723,GO:0003724,GO:0003729,GO:0003824,GO:0004004,GO:0004386,GO:0005488,GO:0005575,GO:0005622,GO:0005623,GO:0005634,GO:0005730,GO:0005737,GO:0006139,GO:0006396,GO:0006725,GO:0006807,GO:0008026,GO:0008150,GO:0008152,GO:0008186,GO:0009507,GO:0009536,GO:0009987,GO:0010467,GO:0016070,GO:0016462,GO:0016787,GO:0016817,GO:0016818,GO:0016887,GO:0017111,GO:0031974,GO:0031981,GO:0034641,GO:0042623,GO:0043170,GO:0043226,GO:0043227,GO:0043228,GO:0043229,GO:0043231,GO:0043232,GO:0043233,GO:0044237,GO:0044238,GO:0044422,GO:0044424,GO:0044428,GO:0044444,GO:0044446,GO:0044464,GO:0046483,GO:0070013,GO:0070035,GO:0071704,GO:0090304,GO:0097159,GO:0140098,GO:1901360,GO:1901363	Helicase_C	Helicase_conserved_C-terminal_domain	ATP-dependent helicase HrpB	Putative RNA helicase transcription factor C3H family
TRINITY_DN11274_c0_g1_i1.p2	Cluster-3554.62	MtrunA17_Chr2g0324381	3827.XP_004489060.1	PF01426.20	None	MtrunA17Chr2g0324381	None	Putative chromatin regulator PHD family	None	GO:0000785, GO:0005677, GO:0000976, GO:0003682, GO:0046872, GO:0006342, GO:0031507	domain-containing protein	GO:0000785,GO:0000976,GO:0001067,GO:0003674,GO:0003676,GO:0003677,GO:0003682,GO:0003690,GO:0005488,GO:0005515,GO:0005575,GO:0005622,GO:0005623,GO:0005634,GO:0005654,GO:0005677,GO:0005694,GO:0006323,GO:0006325,GO:0006333,GO:0006338,GO:0006342,GO:0006355,GO:0006996,GO:0007275,GO:0008150,GO:0009791,GO:0009845,GO:0009889,GO:0009890,GO:0009892,GO:0009987,GO:0010468,GO:0010556,GO:0010558,GO:0010605,GO:0010629,GO:0010639,GO:0016043,GO:0016458,GO:0017053,GO:0019219,GO:0019222,GO:0022607,GO:0031056,GO:0031057,GO:0031323,GO:0031324,GO:0031326,GO:0031327,GO:0031399,GO:0031400,GO:0031497,GO:0031507,GO:0031974,GO:0031981,GO:0032268,GO:0032269,GO:0032501,GO:0032502,GO:0032991,GO:0033043,GO:0033044,GO:0035064,GO:0035065,GO:0035067,GO:0040029,GO:0042393,GO:0043226,GO:0043227,GO:0043228,GO:0043229,GO:0043231,GO:0043232,GO:0043233,GO:0043565,GO:0044085,GO:0044212,GO:0044422,GO:0044424,GO:0044427,GO:0044428,GO:0044446,GO:0044451,GO:0044464,GO:0045814,GO:0045892,GO:0045934,GO:0048519,GO:0048523,GO:0048579,GO:0048580,GO:0048581,GO:0048583,GO:0048585,GO:0048586,GO:0048856,GO:0050789,GO:0050793,GO:0050794,GO:0051093,GO:0051128,GO:0051129,GO:0051171,GO:0051172,GO:0051239,GO:0051241,GO:0051246,GO:0051248,GO:0051252,GO:0051253,GO:0051276,GO:0060255,GO:0065007,GO:0070013,GO:0070828,GO:0071103,GO:0071840,GO:0080090,GO:0090351,GO:0090568,GO:0097159,GO:0140030,GO:0140034,GO:1901363,GO:1901983,GO:1901984,GO:1902275,GO:1902679,GO:1903506,GO:1903507,GO:1905268,GO:1990837,GO:2000026,GO:2000028,GO:2000112,GO:2000113,GO:2000241,GO:2000242,GO:2000756,GO:2000757,GO:2001141,GO:2001251	BAH	BAH_domain	None	Putative chromatin regulator PHD family
TRINITY_DN11274_c0_g1_i2.p1	Cluster-3554.65	None	3827.XP_004489060.1	PF01426.20	None	None	None	None	None	None	domain-containing protein	GO:0000785,GO:0000976,GO:0001067,GO:0003674,GO:0003676,GO:0003677,GO:0003682,GO:0003690,GO:0005488,GO:0005515,GO:0005575,GO:0005622,GO:0005623,GO:0005634,GO:0005654,GO:0005677,GO:0005694,GO:0006323,GO:0006325,GO:0006333,GO:0006338,GO:0006342,GO:0006355,GO:0006996,GO:0007275,GO:0008150,GO:0009791,GO:0009845,GO:0009889,GO:0009890,GO:0009892,GO:0009987,GO:0010468,GO:0010556,GO:0010558,GO:0010605,GO:0010629,GO:0010639,GO:0016043,GO:0016458,GO:0017053,GO:0019219,GO:0019222,GO:0022607,GO:0031056,GO:0031057,GO:0031323,GO:0031324,GO:0031326,GO:0031327,GO:0031399,GO:0031400,GO:0031497,GO:0031507,GO:0031974,GO:0031981,GO:0032268,GO:0032269,GO:0032501,GO:0032502,GO:0032991,GO:0033043,GO:0033044,GO:0035064,GO:0035065,GO:0035067,GO:0040029,GO:0042393,GO:0043226,GO:0043227,GO:0043228,GO:0043229,GO:0043231,GO:0043232,GO:0043233,GO:0043565,GO:0044085,GO:0044212,GO:0044422,GO:0044424,GO:0044427,GO:0044428,GO:0044446,GO:0044451,GO:0044464,GO:0045814,GO:0045892,GO:0045934,GO:0048519,GO:0048523,GO:0048579,GO:0048580,GO:0048581,GO:0048583,GO:0048585,GO:0048586,GO:0048856,GO:0050789,GO:0050793,GO:0050794,GO:0051093,GO:0051128,GO:0051129,GO:0051171,GO:0051172,GO:0051239,GO:0051241,GO:0051246,GO:0051248,GO:0051252,GO:0051253,GO:0051276,GO:0060255,GO:0065007,GO:0070013,GO:0070828,GO:0071103,GO:0071840,GO:0080090,GO:0090351,GO:0090568,GO:0097159,GO:0140030,GO:0140034,GO:1901363,GO:1901983,GO:1901984,GO:1902275,GO:1902679,GO:1903506,GO:1903507,GO:1905268,GO:1990837,GO:2000026,GO:2000028,GO:2000112,GO:2000113,GO:2000241,GO:2000242,GO:2000756,GO:2000757,GO:2001141,GO:2001251	BAH	BAH_domain	None	domain-containing protein
TRINITY_DN11274_c0_g2_i1.p1	Cluster-3554.30502	MtrunA17_Chr3g0097451	981085.XP_010113352.1	None	None	MtrunA17Chr3g0097451	None	hypothetical protein	TRRAP	nan	Belongs to the PI3 PI4-kinase family	None	None	None	None	hypothetical protein
