## Supplementary material for "Reference nodule transcriptomes for *Melilotus officinalis* and *Medicago sativa* cv. Algonquin": Dataset S2 (part 2 of 3)

### Sheet: Dataset S2 (continued)
trans_id	contig_id	blast_hit_locsu_id	eggnog_match_seq	pfam_id	tigr_id	blast_hit_gene_id	blast_hit_gene_name	blast_product_name	eggnog_hit_gene_name	blast_ontology_terms	eggnog_hit_product_name	eggnog_hit_ontology_terms	pfam_family	pfam_description	tigr_description	predicted_function
TRINITY_DN11274_c0_g3_i1.p1	Cluster-3554.63	None	3827.XP_004489060.1	PF01426.20	None	None	None	None	None	None	domain-containing protein	GO:0000785,GO:0000976,GO:0001067,GO:0003674,GO:0003676,GO:0003677,GO:0003682,GO:0003690,GO:0005488,GO:0005515,GO:0005575,GO:0005622,GO:0005623,GO:0005634,GO:0005654,GO:0005677,GO:0005694,GO:0006323,GO:0006325,GO:0006333,GO:0006338,GO:0006342,GO:0006355,GO:0006996,GO:0007275,GO:0008150,GO:0009791,GO:0009845,GO:0009889,GO:0009890,GO:0009892,GO:0009987,GO:0010468,GO:0010556,GO:0010558,GO:0010605,GO:0010629,GO:0010639,GO:0016043,GO:0016458,GO:0017053,GO:0019219,GO:0019222,GO:0022607,GO:0031056,GO:0031057,GO:0031323,GO:0031324,GO:0031326,GO:0031327,GO:0031399,GO:0031400,GO:0031497,GO:0031507,GO:0031974,GO:0031981,GO:0032268,GO:0032269,GO:0032501,GO:0032502,GO:0032991,GO:0033043,GO:0033044,GO:0035064,GO:0035065,GO:0035067,GO:0040029,GO:0042393,GO:0043226,GO:0043227,GO:0043228,GO:0043229,GO:0043231,GO:0043232,GO:0043233,GO:0043565,GO:0044085,GO:0044212,GO:0044422,GO:0044424,GO:0044427,GO:0044428,GO:0044446,GO:0044451,GO:0044464,GO:0045814,GO:0045892,GO:0045934,GO:0048519,GO:0048523,GO:0048579,GO:0048580,GO:0048581,GO:0048583,GO:0048585,GO:0048586,GO:0048856,GO:0050789,GO:0050793,GO:0050794,GO:0051093,GO:0051128,GO:0051129,GO:0051171,GO:0051172,GO:0051239,GO:0051241,GO:0051246,GO:0051248,GO:0051252,GO:0051253,GO:0051276,GO:0060255,GO:0065007,GO:0070013,GO:0070828,GO:0071103,GO:0071840,GO:0080090,GO:0090351,GO:0090568,GO:0097159,GO:0140030,GO:0140034,GO:1901363,GO:1901983,GO:1901984,GO:1902275,GO:1902679,GO:1903506,GO:1903507,GO:1905268,GO:1990837,GO:2000026,GO:2000028,GO:2000112,GO:2000113,GO:2000241,GO:2000242,GO:2000756,GO:2000757,GO:2001141,GO:2001251	BAH	BAH_domain	None	domain-containing protein
TRINITY_DN11274_c1_g1_i2.p1	Cluster-3554.42937	None	3641.EOY16636	PF07727.16	None	None	None	None	None	None	Cysteine-rich RLK (RECEPTOR-like protein kinase) 8	None	RVT_2	Reverse_transcriptase_(RNA-dependent_DNA_polymerase)	None	Cysteine-rich RLK (RECEPTOR-like protein kinase) 8
TRINITY_DN11275_c0_g1_i5.p1	Cluster-3554.35888	MtrunA17_Chr5g0408591	3880.AES95480	PF03759.15	None	MtrunA17Chr5g0408591	None	Putative PRONE domain-containing protein	None	GO:0000166, GO:0003676, GO:0005089, GO:0016491, GO:0002098, GO:0043547, GO:0055114, GO:0080092	Rop guanine nucleotide exchange factor	GO:0000003,GO:0000902,GO:0000904,GO:0001558,GO:0003006,GO:0003674,GO:0005085,GO:0005088,GO:0005089,GO:0005488,GO:0005515,GO:0005575,GO:0005623,GO:0005886,GO:0008150,GO:0009653,GO:0009826,GO:0009856,GO:0009860,GO:0009932,GO:0009987,GO:0010769,GO:0010817,GO:0016020,GO:0016043,GO:0016049,GO:0016324,GO:0017016,GO:0017048,GO:0019899,GO:0022414,GO:0022603,GO:0022604,GO:0030154,GO:0031267,GO:0032092,GO:0032501,GO:0032502,GO:0032879,GO:0032989,GO:0040007,GO:0040008,GO:0043393,GO:0043900,GO:0044093,GO:0044425,GO:0044459,GO:0044464,GO:0044706,GO:0045177,GO:0045595,GO:0048468,GO:0048518,GO:0048588,GO:0048589,GO:0048638,GO:0048856,GO:0048868,GO:0048869,GO:0050789,GO:0050793,GO:0050794,GO:0051020,GO:0051049,GO:0051098,GO:0051099,GO:0051128,GO:0051239,GO:0051510,GO:0051704,GO:0060284,GO:0060560,GO:0065007,GO:0065008,GO:0065009,GO:0071840,GO:0071944,GO:0080092,GO:0098590,GO:0098772,GO:1904424,GO:1904426,GO:1904475,GO:1904477,GO:1905097,GO:1905099,GO:2000012,GO:2000241,GO:2001106,GO:2001108	PRONE	PRONE_(Plant-specific_Rop_nucleotide_exchanger)	None	Putative PRONE domain-containing protein
TRINITY_DN11276_c0_g1_i7.p1	Cluster-4379.0	MtrunA17_Chr6g0472551	3827.XP_004515721.1	PF00612.29	None	MtrunA17Chr6g0472551	None	Putative IQ motif, EF-hand binding, P-loop containing nucleoside triphosphate hydrolase	IQD24	GO:0016021	IQ-domain	None	IQ	IQ_calmodulin-binding_motif	None	Putative IQ motif, EF-hand binding, P-loop containing nucleoside triphosphate hydrolase
TRINITY_DN11277_c0_g1_i1.p1	Cluster-3554.30329	None	3827.XP_004490576.1	PF00933.23	None	None	None	None	None	None	Belongs to the glycosyl hydrolase 3 family	GO:0000272,GO:0000323,GO:0003674,GO:0003824,GO:0004553,GO:0005575,GO:0005622,GO:0005623,GO:0005737,GO:0005764,GO:0005773,GO:0005886,GO:0005975,GO:0005976,GO:0008150,GO:0008152,GO:0008422,GO:0009056,GO:0009057,GO:0009251,GO:0015926,GO:0016020,GO:0016052,GO:0016787,GO:0016798,GO:0043170,GO:0043226,GO:0043227,GO:0043229,GO:0043231,GO:0044042,GO:0044238,GO:0044424,GO:0044444,GO:0044464,GO:0071704,GO:0071944,GO:1901575	Glyco_hydro_3	Glycosyl_hydrolase_family_3_N_terminal_domain	None	Belongs to the glycosyl hydrolase 3 family
TRINITY_DN11278_c0_g1_i4.p1	Cluster-3554.32799	MtrunA17_Chr5g0419551	3827.XP_004490192.1	PF17177.6	TIGR00756	MtrunA17Chr5g0419551	None	Putative tetratricopeptide-like helical domain-containing protein	None	GO:0004364	Pentatricopeptide repeat-containing protein At5g50280	GO:0003674,GO:0003676,GO:0003723,GO:0003824,GO:0004518,GO:0004519,GO:0005488,GO:0005575,GO:0005622,GO:0005623,GO:0006139,GO:0006725,GO:0006807,GO:0008150,GO:0008152,GO:0009451,GO:0009987,GO:0016070,GO:0016787,GO:0016788,GO:0034641,GO:0043170,GO:0043226,GO:0043227,GO:0043229,GO:0043231,GO:0043412,GO:0044237,GO:0044238,GO:0044424,GO:0044464,GO:0046483,GO:0071704,GO:0090304,GO:0090305,GO:0097159,GO:1901360,GO:1901363	PPR_long	Pentacotripeptide-repeat_region_of_PRORP	pentatricopeptide repeat domain	Putative tetratricopeptide-like helical domain-containing protein
TRINITY_DN11279_c0_g1_i3.p1	Cluster-3554.38130	MtrunA17_Chr7g0266341	3880.AES82044	PF04832.14	None	MtrunA17Chr7g0266341	None	Putative SOUL heme-binding protein	None	GO:0009535, GO:0010287	Heme-binding-like protein At3g10130	None	SOUL	SOUL_heme-binding_protein	None	Putative SOUL heme-binding protein
TRINITY_DN11279_c1_g1_i4.p1	Cluster-3554.38129	MtrunA17_Chr7g0266331	3880.AES82043	PF13812.8	TIGR00756	MtrunA17Chr7g0266331	None	Putative pentatricopeptide	None	nan	Pentatricopeptide repeat-containing protein	GO:0003674,GO:0003676,GO:0003723,GO:0003824,GO:0004518,GO:0004519,GO:0005488,GO:0005575,GO:0005622,GO:0005623,GO:0006139,GO:0006725,GO:0006807,GO:0008150,GO:0008152,GO:0009451,GO:0009987,GO:0016070,GO:0016787,GO:0016788,GO:0034641,GO:0043170,GO:0043226,GO:0043227,GO:0043229,GO:0043231,GO:0043412,GO:0044237,GO:0044238,GO:0044424,GO:0044464,GO:0046483,GO:0071704,GO:0090304,GO:0090305,GO:0097159,GO:1901360,GO:1901363	PPR_3	Pentatricopeptide_repeat_domain	pentatricopeptide repeat domain	Putative pentatricopeptide
TRINITY_DN1127_c0_g1_i6.p1	Cluster-3554.28063	MtrunA17_Chr7g0263711	3880.AES81804	PF02887.18	TIGR01064	MtrunA17Chr7g0263711	None	Putative pyruvate kinase	None	GO:0000287, GO:0004743, GO:0016301, GO:0030955, GO:0006096	Belongs to the pyruvate kinase family	GO:0003674,GO:0003824,GO:0004743,GO:0005575,GO:0005622,GO:0005623,GO:0005737,GO:0005975,GO:0006082,GO:0006090,GO:0006091,GO:0006096,GO:0006139,GO:0006163,GO:0006164,GO:0006165,GO:0006725,GO:0006732,GO:0006733,GO:0006753,GO:0006754,GO:0006757,GO:0006793,GO:0006796,GO:0006807,GO:0008150,GO:0008152,GO:0009056,GO:0009058,GO:0009108,GO:0009117,GO:0009123,GO:0009124,GO:0009126,GO:0009127,GO:0009132,GO:0009135,GO:0009141,GO:0009142,GO:0009144,GO:0009145,GO:0009150,GO:0009152,GO:0009156,GO:0009161,GO:0009165,GO:0009166,GO:0009167,GO:0009168,GO:0009179,GO:0009185,GO:0009199,GO:0009201,GO:0009205,GO:0009206,GO:0009259,GO:0009260,GO:0009987,GO:0016052,GO:0016053,GO:0016310,GO:0016740,GO:0016772,GO:0016773,GO:0017144,GO:0018130,GO:0019359,GO:0019362,GO:0019363,GO:0019438,GO:0019439,GO:0019637,GO:0019693,GO:0019752,GO:0032787,GO:0034404,GO:0034641,GO:0034654,GO:0034655,GO:0042866,GO:0043436,GO:0044237,GO:0044238,GO:0044248,GO:0044249,GO:0044270,GO:0044271,GO:0044281,GO:0044283,GO:0044424,GO:0044464,GO:0046031,GO:0046034,GO:0046390,GO:0046394,GO:0046434,GO:0046483,GO:0046496,GO:0046700,GO:0046939,GO:0051186,GO:0051188,GO:0055086,GO:0071704,GO:0072330,GO:0072521,GO:0072522,GO:0072524,GO:0072525,GO:0090407,GO:1901135,GO:1901137,GO:1901292,GO:1901293,GO:1901360,GO:1901361,GO:1901362,GO:1901564,GO:1901566,GO:1901575,GO:1901576	PK_C	Pyruvate_kinase,_alpha/beta_domain	pyruvate kinase	Putative pyruvate kinase
TRINITY_DN11280_c0_g1_i1.p1	Cluster-5027.1	MtrunA17_Chr6g0479551	3880.AES76151	PF00583.27	None	MtrunA17Chr6g0479551	None	Putative methionine N(alpha)-acetyltransferase NatB transcription regulator GNAT family	None	GO:0008080	N-alpha-acetyltransferase 40	GO:0003674,GO:0003824,GO:0004402,GO:0004596,GO:0006325,GO:0006464,GO:0006473,GO:0006474,GO:0006475,GO:0006807,GO:0006996,GO:0008080,GO:0008150,GO:0008152,GO:0009987,GO:0010467,GO:0010485,GO:0016043,GO:0016407,GO:0016410,GO:0016569,GO:0016570,GO:0016573,GO:0016740,GO:0016746,GO:0016747,GO:0018193,GO:0018205,GO:0018393,GO:0018394,GO:0019538,GO:0031365,GO:0034212,GO:0036211,GO:0043170,GO:0043412,GO:0043543,GO:0043967,GO:0043968,GO:0043998,GO:0044237,GO:0044238,GO:0044260,GO:0044267,GO:0051276,GO:0051604,GO:0061733,GO:0071704,GO:0071840,GO:1901564,GO:1990189	Acetyltransf_1	Acetyltransferase_(GNAT)_family	None	Putative methionine N(alpha)-acetyltransferase NatB transcription regulator GNAT family
TRINITY_DN11281_c0_g1_i1.p1	Cluster-4559.0	MtrunA17_Chr7g0228211	3827.XP_004491734.1	PF07992.16	TIGR03452	MtrunA17Chr7g0228211	None	Putative monodehydroascorbate reductase (NADH)	None	GO:0005778, GO:0009941, GO:0016021, GO:0016656, GO:0050660, GO:0042744, GO:0045454, GO:0055114	monodehydroascorbate reductase, cytoplasmic isoform 2	GO:0003674,GO:0003824,GO:0005575,GO:0005622,GO:0005623,GO:0005737,GO:0005777,GO:0005778,GO:0005829,GO:0006950,GO:0006970,GO:0008150,GO:0008152,GO:0009056,GO:0009507,GO:0009526,GO:0009532,GO:0009536,GO:0009570,GO:0009628,GO:0009651,GO:0009941,GO:0009987,GO:0010035,GO:0010038,GO:0010043,GO:0016020,GO:0016491,GO:0016651,GO:0016655,GO:0016656,GO:0016999,GO:0017001,GO:0017144,GO:0031090,GO:0031903,GO:0031967,GO:0031975,GO:0042221,GO:0042579,GO:0042737,GO:0042743,GO:0042744,GO:0043226,GO:0043227,GO:0043229,GO:0043231,GO:0044237,GO:0044248,GO:0044422,GO:0044424,GO:0044434,GO:0044435,GO:0044438,GO:0044439,GO:0044444,GO:0044446,GO:0044464,GO:0046686,GO:0050896,GO:0051186,GO:0051187,GO:0055114,GO:0072593,GO:0098588,GO:0098805	Pyr_redox_2	Pyridine_nucleotide-disulphide_oxidoreductase	mycothione reductase	Putative monodehydroascorbate reductase (NADH)
TRINITY_DN11282_c0_g1_i3.p1	Cluster-10683.0	MtrunA17_Chr5g0418011	3880.AES96862	PF07714.19	None	MtrunA17Chr5g0418011	None	Putative protein kinase RLK-Pelle-LysM family	None	GO:0016021, GO:0004672, GO:0005524, GO:0006468	lysM domain receptor-like kinase	GO:0003674,GO:0003824,GO:0004672,GO:0004674,GO:0004675,GO:0004888,GO:0005488,GO:0005515,GO:0005575,GO:0005623,GO:0005886,GO:0006464,GO:0006468,GO:0006793,GO:0006796,GO:0006807,GO:0007154,GO:0007165,GO:0007166,GO:0007167,GO:0007178,GO:0008150,GO:0008152,GO:0009987,GO:0016020,GO:0016301,GO:0016310,GO:0016740,GO:0016772,GO:0016773,GO:0019199,GO:0019538,GO:0019899,GO:0019900,GO:0019901,GO:0023052,GO:0036211,GO:0038023,GO:0043170,GO:0043412,GO:0044237,GO:0044238,GO:0044260,GO:0044267,GO:0044464,GO:0050789,GO:0050794,GO:0050896,GO:0051716,GO:0060089,GO:0065007,GO:0071704,GO:0071944,GO:0140096,GO:1901564	PK_Tyr_Ser-Thr	Protein_tyrosine_and_serine/threonine_kinase	None	Putative protein kinase RLK-Pelle-LysM family
TRINITY_DN11283_c0_g2_i2.p1	Cluster-3554.26676	MtrunA17_Chr7g0273611	3880.AES82587	PF00035.28	TIGR04238	MtrunA17Chr7g0273611	None	Putative double-stranded RNA-binding domain-containing protein	None	nan	Double-stranded RNA-binding protein	None	dsrm	Double-stranded_RNA_binding_motif	seadornavirus double-stranded RNA-binding protein	Putative double-stranded RNA-binding domain-containing protein
TRINITY_DN11285_c0_g1_i1.p1	Cluster-3554.38050	MtrunA17_Chr4g0021111	3827.XP_004506615.1	PF04535.14	TIGR01569	MtrunA17Chr4g0021111	None	Putative casparian strip membrane protein	None	GO:0005886, GO:0016021	Belongs to the Casparian strip membrane proteins (CASP) family	GO:0000902,GO:0003674,GO:0003824,GO:0005488,GO:0008150,GO:0009653,GO:0009719,GO:0009725,GO:0009733,GO:0009741,GO:0009826,GO:0009987,GO:0010033,GO:0014070,GO:0016043,GO:0016049,GO:0032501,GO:0032502,GO:0032989,GO:0033993,GO:0035264,GO:0040007,GO:0042221,GO:0048037,GO:0048589,GO:0048856,GO:0048869,GO:0050896,GO:0051536,GO:0051540,GO:0060560,GO:0071840,GO:1901700	DUF588	Domain_of_unknown_function_(DUF588)	plant integral membrane protein TIGR01569	Putative casparian strip membrane protein
TRINITY_DN11286_c0_g1_i3.p1	Cluster-3554.25147	MtrunA17_Chr6g0477251	3880.AES75956	PF07859.15	None	MtrunA17Chr6g0477251	None	Putative carboxylesterase	None	GO:0016787, GO:0008152	Carboxylesterase	GO:0000003,GO:0000902,GO:0000904,GO:0003006,GO:0003674,GO:0003824,GO:0008150,GO:0008152,GO:0009056,GO:0009653,GO:0009826,GO:0009856,GO:0009860,GO:0009932,GO:0009987,GO:0016043,GO:0016049,GO:0016787,GO:0016788,GO:0022414,GO:0030154,GO:0032501,GO:0032502,GO:0032989,GO:0040007,GO:0044706,GO:0048468,GO:0048588,GO:0048589,GO:0048856,GO:0048868,GO:0048869,GO:0051704,GO:0052689,GO:0060560,GO:0071840	Abhydrolase_3	alpha/beta_hydrolase_fold	None	Putative carboxylesterase
TRINITY_DN11288_c0_g1_i1.p1	Cluster-1693.0	MtrunA17_Chr6g0457701	3827.XP_004516661.1	None	None	MtrunA17Chr6g0457701	None	hypothetical protein	None	nan	None	None	None	None	None	hypothetical protein
TRINITY_DN11289_c0_g1_i1.p1	Cluster-3554.40632	MtrunA17_Chr4g0071511	None	None	None	MtrunA17Chr4g0071511	None	hypothetical protein	None	nan	None	None	None	None	None	hypothetical protein
TRINITY_DN1128_c0_g1_i10.p1	Cluster-3554.34603	MtrunA17_Chr2g0327131	3880.AES85179	PF08288.14	TIGR04063	MtrunA17Chr2g0327131	None	Putative phosphatidylinositol N-acetylglucosaminyltransferase	None	GO:0016021, GO:0017176, GO:0006506	Phosphatidylinositol n-acetylglucosaminyltransferase	GO:0000003,GO:0000506,GO:0000902,GO:0000904,GO:0003006,GO:0003674,GO:0003824,GO:0005575,GO:0005622,GO:0005623,GO:0005737,GO:0005783,GO:0005789,GO:0006464,GO:0006497,GO:0006505,GO:0006506,GO:0006629,GO:0006643,GO:0006644,GO:0006650,GO:0006661,GO:0006664,GO:0006793,GO:0006796,GO:0006807,GO:0008150,GO:0008152,GO:0008194,GO:0008375,GO:0008610,GO:0008654,GO:0009058,GO:0009059,GO:0009247,GO:0009653,GO:0009826,GO:0009846,GO:0009856,GO:0009860,GO:0009893,GO:0009932,GO:0009987,GO:0012505,GO:0016020,GO:0016043,GO:0016049,GO:0016254,GO:0016740,GO:0016757,GO:0016758,GO:0017176,GO:0019222,GO:0019538,GO:0019637,GO:0022414,GO:0030154,GO:0031984,GO:0032501,GO:0032502,GO:0032989,GO:0032991,GO:0034645,GO:0036211,GO:0040007,GO:0042157,GO:0042158,GO:0042175,GO:0043170,GO:0043226,GO:0043227,GO:0043229,GO:0043231,GO:0043412,GO:0044237,GO:0044238,GO:0044249,GO:0044255,GO:0044260,GO:0044267,GO:0044422,GO:0044424,GO:0044425,GO:0044432,GO:0044444,GO:0044446,GO:0044464,GO:0044706,GO:0045017,GO:0046467,GO:0046474,GO:0046486,GO:0046488,GO:0048468,GO:0048518,GO:0048588,GO:0048589,GO:0048856,GO:0048868,GO:0048869,GO:0050789,GO:0051704,GO:0060560,GO:0065007,GO:0071704,GO:0071840,GO:0090407,GO:0098796,GO:0098827,GO:1901135,GO:1901137,GO:1901564,GO:1901566,GO:1901576,GO:1902494,GO:1903509,GO:1990234	PIGA	PIGA_(GPI_anchor_biosynthesis)	PEP-CTERM/exosortase A-associated glycosyltransferase, Daro_2409 family	Putative phosphatidylinositol N-acetylglucosaminyltransferase
TRINITY_DN1128_c0_g2_i2.p1	Cluster-3554.34602	MtrunA17_Chr4g0047711	3827.XP_004505024.1	PF08288.14	TIGR04063	MtrunA17Chr4g0047711	None	Putative phosphatidylinositol N-acetylglucosaminyltransferase	None	GO:0016757, GO:0006506	Phosphatidylinositol n-acetylglucosaminyltransferase	GO:0000003,GO:0000506,GO:0000902,GO:0000904,GO:0003006,GO:0003674,GO:0003824,GO:0005575,GO:0005622,GO:0005623,GO:0005737,GO:0005783,GO:0005789,GO:0006464,GO:0006497,GO:0006505,GO:0006506,GO:0006629,GO:0006643,GO:0006644,GO:0006650,GO:0006661,GO:0006664,GO:0006793,GO:0006796,GO:0006807,GO:0008150,GO:0008152,GO:0008194,GO:0008375,GO:0008610,GO:0008654,GO:0009058,GO:0009059,GO:0009247,GO:0009653,GO:0009826,GO:0009846,GO:0009856,GO:0009860,GO:0009893,GO:0009932,GO:0009987,GO:0012505,GO:0016020,GO:0016043,GO:0016049,GO:0016254,GO:0016740,GO:0016757,GO:0016758,GO:0017176,GO:0019222,GO:0019538,GO:0019637,GO:0022414,GO:0030154,GO:0031984,GO:0032501,GO:0032502,GO:0032989,GO:0032991,GO:0034645,GO:0036211,GO:0040007,GO:0042157,GO:0042158,GO:0042175,GO:0043170,GO:0043226,GO:0043227,GO:0043229,GO:0043231,GO:0043412,GO:0044237,GO:0044238,GO:0044249,GO:0044255,GO:0044260,GO:0044267,GO:0044422,GO:0044424,GO:0044425,GO:0044432,GO:0044444,GO:0044446,GO:0044464,GO:0044706,GO:0045017,GO:0046467,GO:0046474,GO:0046486,GO:0046488,GO:0048468,GO:0048518,GO:0048588,GO:0048589,GO:0048856,GO:0048868,GO:0048869,GO:0050789,GO:0051704,GO:0060560,GO:0065007,GO:0071704,GO:0071840,GO:0090407,GO:0098796,GO:0098827,GO:1901135,GO:1901137,GO:1901564,GO:1901566,GO:1901576,GO:1902494,GO:1903509,GO:1990234	PIGA	PIGA_(GPI_anchor_biosynthesis)	PEP-CTERM/exosortase A-associated glycosyltransferase, Daro_2409 family	Putative phosphatidylinositol N-acetylglucosaminyltransferase
TRINITY_DN11290_c0_g1_i1.p1	Cluster-7698.0	MtrunA17_Chr3g0132961	3880.AES73164	PF00924.20	None	MtrunA17Chr3g0132961	None	Putative mechanosensitive ion channel MscS, LSM domain-containing protein	None	GO:0016021, GO:0055085	Mechanosensitive ion channel protein	None	MS_channel	Mechanosensitive_ion_channel	None	Putative mechanosensitive ion channel MscS, LSM domain-containing protein
TRINITY_DN11291_c0_g1_i3.p1	Cluster-1844.0	MtrunA17_Chr5g0410851	3880.AES95801	None	None	MtrunA17Chr5g0410851	None	hypothetical protein	None	GO:0010997, GO:0009556, GO:0045732, GO:0046621	None	GO:0000003,GO:0003006,GO:0003674,GO:0005488,GO:0007049,GO:0007275,GO:0008150,GO:0009555,GO:0009556,GO:0009893,GO:0009894,GO:0009896,GO:0009987,GO:0010604,GO:0010997,GO:0019222,GO:0019953,GO:0022402,GO:0022414,GO:0032501,GO:0032502,GO:0034293,GO:0040008,GO:0042176,GO:0043934,GO:0044703,GO:0044877,GO:0045732,GO:0045926,GO:0046620,GO:0046621,GO:0048229,GO:0048236,GO:0048518,GO:0048519,GO:0048638,GO:0048640,GO:0048856,GO:0048869,GO:0050789,GO:0050793,GO:0051093,GO:0051171,GO:0051173,GO:0051239,GO:0051241,GO:0051246,GO:0051247,GO:0051321,GO:0051704,GO:0060255,GO:0065007,GO:0080090,GO:1903046	None	None	None	hypothetical protein
TRINITY_DN11292_c0_g1_i1.p1	Cluster-3554.70	MtrunA17_Chr1g0200781	3827.XP_004496380.1	PF01743.22	TIGR02692	MtrunA17Chr1g0200781	None	Putative CCA tRNA nucleotidyltransferase	None	GO:0005739, GO:0003723, GO:0016787, GO:0052927, GO:0052928, GO:0052929, GO:0001680	Belongs to the tRNA nucleotidyltransferase poly(A) polymerase family	GO:0001680,GO:0003674,GO:0003824,GO:0004652,GO:0004810,GO:0005575,GO:0005622,GO:0005623,GO:0005634,GO:0005737,GO:0005739,GO:0005759,GO:0006139,GO:0006396,GO:0006399,GO:0006725,GO:0006807,GO:0008033,GO:0008150,GO:0008152,GO:0009987,GO:0010467,GO:0016070,GO:0016740,GO:0016772,GO:0016779,GO:0031123,GO:0031974,GO:0034470,GO:0034641,GO:0034660,GO:0042780,GO:0043170,GO:0043226,GO:0043227,GO:0043229,GO:0043231,GO:0043233,GO:0043628,GO:0044237,GO:0044238,GO:0044422,GO:0044424,GO:0044429,GO:0044444,GO:0044446,GO:0044464,GO:0046483,GO:0052928,GO:0052929,GO:0070013,GO:0070566,GO:0071704,GO:0090304,GO:0140098,GO:0140101,GO:1901360,GO:1990817	PolyA_pol	Poly_A_polymerase_head_domain	CCA tRNA nucleotidyltransferase	Putative CCA tRNA nucleotidyltransferase
TRINITY_DN11293_c0_g1_i1.p1	Cluster-3554.3050	None	None	PF09084.13	None	None	None	None	None	None	None	None	NMT1	NMT1/THI5_like	None	NMT1/THI5_like
TRINITY_DN11293_c0_g2_i1.p1	Cluster-3554.3051	None	None	PF09084.13	TIGR01728	None	None	None	None	None	None	None	NMT1	NMT1/THI5_like	ABC transporter, substrate-binding protein, aliphatic sulfonates family	NMT1/THI5_like
TRINITY_DN11293_c0_g3_i1.p1	Cluster-6363.1	None	None	PF01946.19	TIGR00292	None	None	None	None	None	None	None	Thi4	Thi4_family	thiazole biosynthesis enzyme	Thi4_family
TRINITY_DN11294_c0_g1_i1.p1	Cluster-7673.0	MtrunA17_Chr0c02g0489651	3827.XP_004488790.1	None	None	MtrunA17Chr0c02g0489651	None	hypothetical protein	None	GO:0005634, GO:0048467	None	GO:0000003,GO:0003006,GO:0005575,GO:0005622,GO:0005623,GO:0005634,GO:0007275,GO:0008150,GO:0009791,GO:0009908,GO:0009966,GO:0010646,GO:0010928,GO:0022414,GO:0023051,GO:0032501,GO:0032502,GO:0043226,GO:0043227,GO:0043229,GO:0043231,GO:0044424,GO:0044464,GO:0048367,GO:0048437,GO:0048438,GO:0048440,GO:0048467,GO:0048479,GO:0048480,GO:0048519,GO:0048523,GO:0048583,GO:0048608,GO:0048731,GO:0048827,GO:0048856,GO:0050789,GO:0050794,GO:0051302,GO:0051782,GO:0061458,GO:0065007,GO:0090567,GO:0099402	None	None	None	hypothetical protein
TRINITY_DN11296_c0_g1_i10.p1	Cluster-3554.40704	MtrunA17_Chr7g0267131	3880.AES82996	PF03134.21	None	MtrunA17Chr7g0267131	None	hypothetical protein	None	GO:0016021, GO:0016491, GO:0055114	HVA22-like protein	None	TB2_DP1_HVA22	TB2/DP1,_HVA22_family	None	hypothetical protein
TRINITY_DN11296_c0_g2_i1.p1	Cluster-3554.14029	MtrunA17_Chr7g0267141	3880.AES82995	None	None	MtrunA17Chr7g0267141	None	hypothetical protein	None	nan	None	None	None	None	None	hypothetical protein
TRINITY_DN11297_c0_g1_i1.p1	Cluster-3554.644	MtrunA17_Chr5g0431731	3880.AES98841	PF03081.17	None	MtrunA17Chr5g0431731	None	Putative exocyst complex component Exo70, cullin repeat-like-containing domain-containing protein	None	GO:0000145, GO:0006887	Exocyst complex component	None	Exo70	Exo70_exocyst_complex_subunit	None	Putative exocyst complex component Exo70, cullin repeat-like-containing domain-containing protein
TRINITY_DN11298_c0_g1_i12.p1	Cluster-3554.46221	None	3847.GLYMA20G24222.1	PF02362.23	None	None	None	None	None	None	B3 domain-containing	None	B3	B3_DNA_binding_domain	None	B3 domain-containing
TRINITY_DN11299_c0_g1_i1.p1	Cluster-2059.0	MtrunA17_Chr1g0154021	3880.AES59509	None	None	MtrunA17Chr1g0154021	None	hypothetical protein	None	nan	None	None	None	None	None	hypothetical protein
TRINITY_DN1129_c0_g1_i26.p1	Cluster-3554.25004	MtrunA17_Chr5g0399211	3880.AES94264	None	None	MtrunA17Chr5g0399211	None	Putative glycogenin glucosyltransferase	None	GO:0016021, GO:0008466	glucuronosyltransferase	GO:0000271,GO:0003674,GO:0003824,GO:0005575,GO:0005622,GO:0005623,GO:0005737,GO:0005829,GO:0005975,GO:0005976,GO:0005977,GO:0005978,GO:0006073,GO:0006091,GO:0006112,GO:0008150,GO:0008152,GO:0008194,GO:0008466,GO:0009058,GO:0009059,GO:0009250,GO:0009987,GO:0015980,GO:0016051,GO:0016740,GO:0016757,GO:0016758,GO:0033692,GO:0034637,GO:0034645,GO:0035251,GO:0043170,GO:0044042,GO:0044237,GO:0044238,GO:0044249,GO:0044260,GO:0044262,GO:0044264,GO:0044424,GO:0044444,GO:0044464,GO:0046527,GO:0055114,GO:0071704,GO:1901576	None	None	None	Putative glycogenin glucosyltransferase
TRINITY_DN1129_c0_g1_i21.p1	Cluster-3554.25003	None	3880.AES90910	None	None	None	None	None	None	None	glucuronosyltransferase	GO:0000271,GO:0003674,GO:0003824,GO:0005575,GO:0005622,GO:0005623,GO:0005737,GO:0005829,GO:0005975,GO:0005976,GO:0005977,GO:0005978,GO:0006073,GO:0006091,GO:0006112,GO:0008150,GO:0008152,GO:0008194,GO:0008466,GO:0009058,GO:0009059,GO:0009250,GO:0009987,GO:0015980,GO:0016051,GO:0016740,GO:0016757,GO:0016758,GO:0033692,GO:0034637,GO:0034645,GO:0035251,GO:0043170,GO:0044042,GO:0044237,GO:0044238,GO:0044249,GO:0044260,GO:0044262,GO:0044264,GO:0044424,GO:0044444,GO:0044464,GO:0046527,GO:0055114,GO:0071704,GO:1901576	None	None	None	glucuronosyltransferase
TRINITY_DN112_c0_g1_i1.p1	Cluster-14649.0	MtrunA17_Chr4g0043651	3880.AES90079	PF13409.8	None	MtrunA17Chr4g0043651	None	Putative S-crystallin, glutathione S-transferase (GST)	None	GO:0016740	glutathione s-transferase	None	GST_N_2	Glutathione_S-transferase,_N-terminal_domain	None	Putative S-crystallin, glutathione S-transferase (GST)
TRINITY_DN11300_c0_g1_i1.p1	Cluster-1797.0	MtrunA17_Chr4g0055541	3827.XP_004508960.1	None	None	MtrunA17Chr4g0055541	None	hypothetical protein	None	GO:0016021	Lil3 protein	GO:0003674,GO:0003700,GO:0005488,GO:0005515,GO:0005575,GO:0005622,GO:0005623,GO:0005737,GO:0006355,GO:0006810,GO:0008150,GO:0009507,GO:0009534,GO:0009535,GO:0009536,GO:0009579,GO:0009889,GO:0009891,GO:0009893,GO:0010380,GO:0010468,GO:0010556,GO:0016020,GO:0019216,GO:0019219,GO:0019222,GO:0019747,GO:0019899,GO:0030656,GO:0031323,GO:0031325,GO:0031326,GO:0031328,GO:0031976,GO:0031984,GO:0034357,GO:0042651,GO:0042802,GO:0043226,GO:0043227,GO:0043229,GO:0043231,GO:0043495,GO:0044422,GO:0044424,GO:0044434,GO:0044435,GO:0044436,GO:0044444,GO:0044446,GO:0044464,GO:0045828,GO:0045834,GO:0046136,GO:0046889,GO:0046890,GO:0048518,GO:0048522,GO:0050789,GO:0050794,GO:0051171,GO:0051173,GO:0051179,GO:0051193,GO:0051194,GO:0051234,GO:0051252,GO:0055035,GO:0055085,GO:0060255,GO:0062012,GO:0062013,GO:0065007,GO:0080090,GO:0090056,GO:0140110,GO:1901401,GO:1901403,GO:1901463,GO:1901465,GO:1902326,GO:1902930,GO:1902932,GO:1903506,GO:1904963,GO:1904964,GO:1904965,GO:1904966,GO:2000112,GO:2001141	None	None	None	hypothetical protein
TRINITY_DN11301_c0_g1_i1.p1	Cluster-323.0	MtrunA17_Chr4g0009541	3880.AES87112	PF14226.8	None	MtrunA17Chr4g0009541	None	Putative oxidoreductase	None	GO:0046872, GO:0051213, GO:0055114	Belongs to the iron ascorbate-dependent oxidoreductase family	None	DIOX_N	non-haem_dioxygenase_in_morphine_synthesis_N-terminal	None	Putative oxidoreductase
TRINITY_DN11302_c0_g1_i2.p1	Cluster-3554.46024	None	3827.XP_004509508.1	PF17921.3	None	None	None	None	None	None	DNA RNA polymerases superfamily protein	None	Integrase_H2C2	Integrase_zinc_binding_domain	None	DNA RNA polymerases superfamily protein
TRINITY_DN11302_c0_g1_i6.p1	Cluster-3554.30963	None	2711.XP_006475543.1	PF17919.3	None	None	None	None	None	None	microtubule motor activity	None	RT_RNaseH_2	RNase_H-like_domain_found_in_reverse_transcriptase	None	microtubule motor activity
TRINITY_DN11303_c1_g1_i2.p1	Cluster-3554.36899	MtrunA17_Chr7g0222841	3880.AES78021	PF13855.8	None	MtrunA17Chr7g0222841	None	Putative leucine-rich repeat-containing, plant-type, leucine-rich repeat domain, L	pgip	nan	Polygalacturonase	GO:0003674,GO:0004857,GO:0005575,GO:0005618,GO:0005622,GO:0005623,GO:0005737,GO:0005794,GO:0005911,GO:0008150,GO:0009505,GO:0009506,GO:0012505,GO:0016020,GO:0030054,GO:0030234,GO:0030312,GO:0043086,GO:0043226,GO:0043227,GO:0043229,GO:0043231,GO:0044092,GO:0044424,GO:0044444,GO:0044464,GO:0050790,GO:0055044,GO:0065007,GO:0065009,GO:0071944,GO:0090353,GO:0098772	LRR_8	Leucine_rich_repeat	None	Putative leucine-rich repeat-containing, plant-type, leucine-rich repeat domain, L
TRINITY_DN11305_c0_g1_i10.p1	Cluster-3554.32255	None	3880.AES73643	None	None	None	None	None	None	None	F-box domain	None	None	None	None	F-box domain
TRINITY_DN11307_c0_g1_i1.p2	Cluster-3554.45881	None	4096.XP_009792004.1	None	None	None	None	None	None	None	regulation of amino acid export	None	None	None	None	regulation of amino acid export
TRINITY_DN11308_c0_g3_i1.p1	Cluster-3554.29780	None	3827.XP_004515114.1	PF00664.25	TIGR01271	None	None	None	None	None	ABC transporter C family member	GO:0000325,GO:0003674,GO:0003824,GO:0005215,GO:0005575,GO:0005622,GO:0005623,GO:0005737,GO:0005773,GO:0005774,GO:0006810,GO:0008150,GO:0015399,GO:0015405,GO:0016020,GO:0016462,GO:0016787,GO:0016817,GO:0016818,GO:0016887,GO:0017111,GO:0022804,GO:0022857,GO:0031090,GO:0042623,GO:0042626,GO:0043226,GO:0043227,GO:0043229,GO:0043231,GO:0043492,GO:0044422,GO:0044424,GO:0044437,GO:0044444,GO:0044446,GO:0044464,GO:0051179,GO:0051234,GO:0055085,GO:0098588,GO:0098805	ABC_membrane	ABC_transporter_transmembrane_region	cystic fibrosis transmembrane conductor regulator (CFTR)	ABC transporter C family member
TRINITY_DN11308_c1_g1_i1.p1	Cluster-3554.29776	None	3880.AES83081	None	TIGR00957	None	None	None	None	None	ABC transporter C family member	GO:0000325,GO:0003674,GO:0003824,GO:0005215,GO:0005575,GO:0005622,GO:0005623,GO:0005737,GO:0005773,GO:0005774,GO:0006810,GO:0008150,GO:0015399,GO:0015405,GO:0016020,GO:0016462,GO:0016787,GO:0016817,GO:0016818,GO:0016887,GO:0017111,GO:0022804,GO:0022857,GO:0031090,GO:0042623,GO:0042626,GO:0043226,GO:0043227,GO:0043229,GO:0043231,GO:0043492,GO:0044422,GO:0044424,GO:0044437,GO:0044444,GO:0044446,GO:0044464,GO:0051179,GO:0051234,GO:0055085,GO:0098588,GO:0098805	None	None	multi drug resistance-associated protein (MRP)	ABC transporter C family member
TRINITY_DN1130_c0_g1_i15.p1	Cluster-3554.33780	MtrunA17_Chr1g0161081	3880.AES84818	PF14226.8	None	MtrunA17Chr1g0161081	None	Putative deacetoxyvindoline 4-hydroxylase	None	GO:0003676, GO:0046872, GO:0051213, GO:0055114	Belongs to the iron ascorbate-dependent oxidoreductase family	None	DIOX_N	non-haem_dioxygenase_in_morphine_synthesis_N-terminal	None	Putative deacetoxyvindoline 4-hydroxylase
TRINITY_DN11310_c0_g1_i1.p1	Cluster-5091.0	MtrunA17_Chr3g0124651	3880.AES72279	None	None	MtrunA17Chr3g0124651	None	hypothetical protein	None	nan	Protein of unknown function (DUF740)	None	None	None	None	hypothetical protein
TRINITY_DN11311_c0_g1_i2.p1	Cluster-3554.15710	MtrunA17_Chr3g0082841	3827.XP_004503241.1	None	None	MtrunA17Chr3g0082841	None	Putative tetratricopeptide-like helical domain, thioredoxin-like protein	None	nan	tetratricopeptide repeat-containing protein	GO:0003674,GO:0005488,GO:0005515,GO:0006457,GO:0008022,GO:0008150,GO:0009987,GO:0030544,GO:0031072,GO:0051087	None	None	None	Putative tetratricopeptide-like helical domain, thioredoxin-like protein
TRINITY_DN11311_c1_g1_i4.p1	Cluster-3554.9184	MtrunA17_Chr5g0417481	3880.AES96772	PF00861.24	TIGR00060	MtrunA17Chr5g0417481	None	Putative ribosomal protein L18	None	GO:0005840, GO:0003735, GO:0008097, GO:0006412	50S ribosomal protein L18	GO:0003674,GO:0003676,GO:0003723,GO:0005488,GO:0005575,GO:0005622,GO:0005623,GO:0005634,GO:0005730,GO:0005737,GO:0008097,GO:0009507,GO:0009526,GO:0009532,GO:0009536,GO:0009570,GO:0009941,GO:0019843,GO:0031967,GO:0031974,GO:0031975,GO:0031981,GO:0043226,GO:0043227,GO:0043228,GO:0043229,GO:0043231,GO:0043232,GO:0043233,GO:0044422,GO:0044424,GO:0044428,GO:0044434,GO:0044435,GO:0044444,GO:0044446,GO:0044464,GO:0070013,GO:0097159,GO:1901363	Ribosomal_L18p	Ribosomal_L18_of_archaea,_bacteria,_mitoch._and_chloroplast	ribosomal protein uL18	Putative ribosomal protein L18
TRINITY_DN11311_c2_g1_i1.p1	Cluster-4050.0	MtrunA17_Chr8g0373951	3880.AES83224	PF04535.14	None	MtrunA17Chr8g0373951	None	hypothetical protein	None	GO:0005886, GO:0016021	Belongs to the Casparian strip membrane proteins (CASP) family	None	DUF588	Domain_of_unknown_function_(DUF588)	None	hypothetical protein
TRINITY_DN11312_c0_g2_i4.p2	Cluster-3554.29243	None	3880.AES76115	PF14244.8	None	None	None	None	None	None	gag-polypeptide of LTR copia-type	None	Retrotran_gag_3	gag-polypeptide_of_LTR_copia-type	None	gag-polypeptide of LTR copia-type
TRINITY_DN11314_c0_g1_i19.p1	Cluster-4656.0	MtrunA17_Chr4g0035591	3880.AES89201	PF05142.14	TIGR01624	MtrunA17Chr4g0035591	None	Putative transcription factor STY-LRP1 family	None	GO:0016021	Protein SHI RELATED SEQUENCE	None	DUF702	Domain_of_unknown_function_(DUF702)	LRP1 C-terminal domain	Putative transcription factor STY-LRP1 family
TRINITY_DN11315_c2_g1_i1.p1	Cluster-3554.4589	None	3880.AES95572	PF13456.8	None	None	None	None	None	None	Reverse transcriptase-like	None	RVT_3	Reverse_transcriptase-like	None	Reverse transcriptase-like
TRINITY_DN11316_c0_g1_i1.p1	Cluster-5414.0	MtrunA17_Chr1g0181901	3827.XP_004497440.1	PF00481.23	None	MtrunA17Chr1g0181901	None	Putative protein-serine/threonine phosphatase	None	GO:0004722, GO:0046872, GO:0006470	phosphatase 2C	GO:0002831,GO:0002832,GO:0003674,GO:0003824,GO:0005575,GO:0005622,GO:0005623,GO:0005737,GO:0005886,GO:0006793,GO:0006796,GO:0008150,GO:0008152,GO:0009987,GO:0016020,GO:0016311,GO:0016787,GO:0016788,GO:0016791,GO:0031347,GO:0031348,GO:0032101,GO:0032102,GO:0042578,GO:0043900,GO:0043901,GO:0044237,GO:0044424,GO:0044464,GO:0048519,GO:0048583,GO:0048585,GO:0048831,GO:0050789,GO:0050793,GO:0051093,GO:0051239,GO:0051241,GO:0065007,GO:0071944,GO:0080134,GO:1900055,GO:1900056,GO:1900424,GO:1900425,GO:1905622,GO:2000024,GO:2000026	PP2C	Protein_phosphatase_2C	None	Putative protein-serine/threonine phosphatase
TRINITY_DN11316_c0_g2_i2.p1	Cluster-5414.1	MtrunA17_Chr7g0263281	3880.AES81755	PF00481.23	None	MtrunA17Chr7g0263281	None	Putative protein-serine/threonine phosphatase	None	GO:0004722, GO:0046872, GO:0006470	phosphatase 2C	GO:0002831,GO:0002832,GO:0003674,GO:0003824,GO:0005575,GO:0005622,GO:0005623,GO:0005737,GO:0005886,GO:0006793,GO:0006796,GO:0008150,GO:0008152,GO:0009987,GO:0016020,GO:0016311,GO:0016787,GO:0016788,GO:0016791,GO:0031347,GO:0031348,GO:0032101,GO:0032102,GO:0042578,GO:0043900,GO:0043901,GO:0044237,GO:0044424,GO:0044464,GO:0048519,GO:0048583,GO:0048585,GO:0048831,GO:0050789,GO:0050793,GO:0051093,GO:0051239,GO:0051241,GO:0065007,GO:0071944,GO:0080134,GO:1900055,GO:1900056,GO:1900424,GO:1900425,GO:1905622,GO:2000024,GO:2000026	PP2C	Protein_phosphatase_2C	None	Putative protein-serine/threonine phosphatase
TRINITY_DN11317_c0_g1_i1.p1	Cluster-4785.0	MtrunA17_Chr3g0131781	3827.XP_004501738.1	PF07647.19	None	MtrunA17Chr3g0131781	None	Putative sterile alpha motif/pointed domain-containing protein	None	nan	domain-containing protein	GO:0003674,GO:0003676,GO:0003723,GO:0005488,GO:0007275,GO:0007368,GO:0007389,GO:0007507,GO:0008150,GO:0009799,GO:0009855,GO:0009966,GO:0009968,GO:0010646,GO:0010648,GO:0023051,GO:0023057,GO:0030111,GO:0030178,GO:0032501,GO:0032502,GO:0048513,GO:0048519,GO:0048523,GO:0048583,GO:0048585,GO:0048731,GO:0048856,GO:0050789,GO:0050794,GO:0060828,GO:0065007,GO:0072359,GO:0090090,GO:0097159,GO:1901363	SAM_2	SAM_domain_(Sterile_alpha_motif)	None	Putative sterile alpha motif/pointed domain-containing protein
TRINITY_DN1131_c0_g1_i11.p1	Cluster-3554.31942	MtrunA17_Chr3g0086391	3827.XP_004499485.1	PF00271.33	TIGR01970	MtrunA17Chr3g0086391	None	Putative RNA helicase	None	GO:0005681, GO:0005737, GO:0004004, GO:0005524, GO:0044822, GO:0000398	Pre-mRNA-splicing factor ATP-dependent RNA helicase	None	Helicase_C	Helicase_conserved_C-terminal_domain	ATP-dependent helicase HrpB	Putative RNA helicase
TRINITY_DN11320_c0_g1_i11.p1	Cluster-3554.14189	MtrunA17_Chr3g0140891	None	None	None	MtrunA17Chr3g0140891	None	hypothetical protein	None	nan	None	None	None	None	None	hypothetical protein
TRINITY_DN11325_c0_g1_i1.p1	Cluster-3554.229	MtrunA17_Chr2g0292711	3880.AES64806	PF17177.6	TIGR00756	MtrunA17Chr2g0292711	None	Putative tetratricopeptide-like helical domain-containing protein	None	GO:0005739, GO:0008380, GO:0009737	Pentatricopeptide repeat-containing protein	GO:0001101,GO:0003674,GO:0003676,GO:0003723,GO:0003824,GO:0004518,GO:0004519,GO:0005488,GO:0005575,GO:0005622,GO:0005623,GO:0005737,GO:0005739,GO:0006139,GO:0006396,GO:0006725,GO:0006807,GO:0008150,GO:0008152,GO:0008380,GO:0009451,GO:0009719,GO:0009725,GO:0009737,GO:0009987,GO:0010033,GO:0010467,GO:0016070,GO:0016787,GO:0016788,GO:0033993,GO:0034641,GO:0042221,GO:0043170,GO:0043226,GO:0043227,GO:0043229,GO:0043231,GO:0043412,GO:0044237,GO:0044238,GO:0044424,GO:0044444,GO:0044464,GO:0046483,GO:0050896,GO:0071704,GO:0090304,GO:0090305,GO:0097159,GO:0097305,GO:1901360,GO:1901363,GO:1901700	PPR_long	Pentacotripeptide-repeat_region_of_PRORP	pentatricopeptide repeat domain	Putative tetratricopeptide-like helical domain-containing protein
TRINITY_DN11325_c0_g2_i1.p1	Cluster-3554.35885	MtrunA17_Chr5g0443021	3880.AET00369	None	None	MtrunA17Chr5g0443021	None	Putative alpha/Beta hydrolase	None	nan	GDSL esterase lipase	None	None	None	None	Putative alpha/Beta hydrolase
TRINITY_DN11325_c0_g3_i1.p1	Cluster-8238.0	MtrunA17_Chr3g0096121	3880.AES70051	None	None	MtrunA17Chr3g0096121	None	Putative alpha/Beta hydrolase	None	GO:0016787, GO:0006629	GDSL esterase lipase	None	None	None	None	Putative alpha/Beta hydrolase
TRINITY_DN11325_c0_g3_i2.p1	Cluster-8238.2	None	3880.AET00365	None	None	None	None	None	None	None	GDSL esterase lipase	None	None	None	None	GDSL esterase lipase
TRINITY_DN11325_c0_g3_i3.p1	Cluster-8238.1	None	3880.AES70051	None	None	None	None	None	None	None	GDSL esterase lipase	None	None	None	None	GDSL esterase lipase
TRINITY_DN11326_c0_g1_i3.p1	Cluster-328.0	MtrunA17_Chr3g0142241	3880.AES73977	PF05277.14	None	MtrunA17Chr3g0142241	None	Putative alpha/Beta hydrolase	None	GO:0016021	Transmembrane and coiled-coil domain-containing protein	None	DUF726	Protein_of_unknown_function_(DUF726)	None	Putative alpha/Beta hydrolase
TRINITY_DN11327_c0_g1_i1.p1	Cluster-3554.37202	MtrunA17_Chr6g0485261	3880.AES76731	PF00488.23	TIGR01070	MtrunA17Chr6g0485261	None	Putative DNA mismatch repair protein MutS, type 1	MSH7	GO:0000228, GO:0032301, GO:0000400, GO:0003684, GO:0005524, GO:0032137, GO:0032138, GO:0000710, GO:0007131, GO:0009411, GO:0043570, GO:0045910	DNA mismatch repair protein	GO:0000217,GO:0000404,GO:0003674,GO:0003676,GO:0003677,GO:0003684,GO:0003690,GO:0003824,GO:0005488,GO:0005575,GO:0005622,GO:0005623,GO:0006139,GO:0006259,GO:0006281,GO:0006298,GO:0006725,GO:0006807,GO:0006950,GO:0006974,GO:0006996,GO:0008094,GO:0008150,GO:0008152,GO:0009987,GO:0016043,GO:0016462,GO:0016787,GO:0016817,GO:0016818,GO:0016887,GO:0017111,GO:0030983,GO:0032135,GO:0032300,GO:0032991,GO:0033554,GO:0034641,GO:0042623,GO:0043170,GO:0043570,GO:0044237,GO:0044238,GO:0044260,GO:0044424,GO:0044464,GO:0046483,GO:0050896,GO:0051276,GO:0051716,GO:0071704,GO:0071840,GO:0090304,GO:0097159,GO:1901360,GO:1901363,GO:1990391	MutS_V	MutS_domain_V	DNA mismatch repair protein MutS	Putative DNA mismatch repair protein MutS, type 1
TRINITY_DN673_c1_g1_i7.p1	Cluster-3554.29449	None	3880.AES66041	PF02902.21	None	None	None	None	None	None	Encoded by	None	Peptidase_C48	Ulp1_protease_family,_C-terminal_catalytic_domain	None	Encoded by
TRINITY_DN11328_c0_g1_i4.p1	Cluster-6285.0	MtrunA17_Chr3g0114731	3880.AES71313	PF00892.22	None	MtrunA17Chr3g0114731	None	Putative EamA domain-containing protein	None	GO:0005886, GO:0016021, GO:0015171, GO:0003333, GO:0032973, GO:0043090, GO:0080144	WAT1-related protein	GO:0005575,GO:0005622,GO:0005623,GO:0005737,GO:0005886,GO:0005887,GO:0005938,GO:0007154,GO:0007165,GO:0008150,GO:0009719,GO:0009725,GO:0009733,GO:0009734,GO:0009755,GO:0009987,GO:0010033,GO:0016020,GO:0016021,GO:0023052,GO:0031224,GO:0031226,GO:0032870,GO:0042221,GO:0044424,GO:0044425,GO:0044444,GO:0044459,GO:0044464,GO:0050789,GO:0050794,GO:0050896,GO:0051716,GO:0065007,GO:0070887,GO:0071310,GO:0071365,GO:0071495,GO:0071944,GO:0099568	EamA	EamA-like_transporter_family	None	Putative EamA domain-containing protein
TRINITY_DN1132_c0_g1_i1.p1	Cluster-3554.30940	MtrunA17_Chr3g0126551	3880.AES72466	PF17284.4	TIGR00417	MtrunA17Chr3g0126551	None	Putative transferase	None	GO:0004766, GO:0016768, GO:0006596	Belongs to the spermidine spermine synthase family	None	Spermine_synt_N	Spermidine_synthase_tetramerisation_domain	spermidine synthase	Putative transferase
TRINITY_DN11331_c0_g1_i1.p1	Cluster-327.0	MtrunA17_Chr4g0001561	3880.AES86460	None	None	MtrunA17Chr4g0001561	None	Putative F-box domain, galactose oxidase/kelch, beta-propeller	None	nan	None	None	None	None	None	Putative F-box domain, galactose oxidase/kelch, beta-propeller
TRINITY_DN791_c0_g1_i28.p1	Cluster-3554.20860	MtrunA17_Chr1g0189171	3827.XP_004495516.1	PF04096.16	None	MtrunA17Chr1g0189171	None	Putative peptidase S59, nucleoporin	None	GO:0044614, GO:0003723, GO:0005487, GO:0008139, GO:0017056, GO:0000973, GO:0006405, GO:0006606, GO:0034398	Nuclear pore complex protein	GO:0000972,GO:0000973,GO:0003674,GO:0003676,GO:0003682,GO:0003712,GO:0003713,GO:0003723,GO:0003729,GO:0005048,GO:0005198,GO:0005215,GO:0005488,GO:0005575,GO:0005622,GO:0005623,GO:0005634,GO:0005635,GO:0005643,GO:0005654,GO:0005737,GO:0005829,GO:0006139,GO:0006259,GO:0006260,GO:0006403,GO:0006405,GO:0006406,GO:0006606,GO:0006611,GO:0006725,GO:0006807,GO:0006810,GO:0006886,GO:0006913,GO:0006996,GO:0006997,GO:0006999,GO:0008104,GO:0008139,GO:0008150,GO:0008152,GO:0009058,GO:0009059,GO:0009889,GO:0009891,GO:0009893,GO:0009987,GO:0010467,GO:0010468,GO:0010556,GO:0010557,GO:0010604,GO:0010628,GO:0012505,GO:0015031,GO:0015833,GO:0015931,GO:0016020,GO:0016032,GO:0016043,GO:0016234,GO:0016604,GO:0017038,GO:0017056,GO:0019219,GO:0019222,GO:0022607,GO:0031080,GO:0031090,GO:0031323,GO:0031325,GO:0031326,GO:0031328,GO:0031503,GO:0031965,GO:0031967,GO:0031974,GO:0031975,GO:0031981,GO:0032991,GO:0033036,GO:0033120,GO:0033218,GO:0033365,GO:0034397,GO:0034398,GO:0034399,GO:0034504,GO:0034613,GO:0034622,GO:0034641,GO:0034645,GO:0042277,GO:0042405,GO:0042886,GO:0043170,GO:0043226,GO:0043227,GO:0043229,GO:0043231,GO:0043233,GO:0043484,GO:0043933,GO:0044085,GO:0044237,GO:0044238,GO:0044249,GO:0044260,GO:0044403,GO:0044419,GO:0044422,GO:0044424,GO:0044428,GO:0044444,GO:0044446,GO:0044451,GO:0044464,GO:0044614,GO:0044615,GO:0045184,GO:0045935,GO:0046483,GO:0046907,GO:0046931,GO:0048024,GO:0048026,GO:0048518,GO:0048522,GO:0048583,GO:0050000,GO:0050657,GO:0050658,GO:0050684,GO:0050685,GO:0050789,GO:0050794,GO:0051028,GO:0051168,GO:0051169,GO:0051170,GO:0051171,GO:0051173,GO:0051179,GO:0051234,GO:0051236,GO:0051252,GO:0051254,GO:0051276,GO:0051292,GO:0051640,GO:0051641,GO:0051649,GO:0051704,GO:0060255,GO:0065003,GO:0065007,GO:0070013,GO:0070727,GO:0071166,GO:0071426,GO:0071427,GO:0071702,GO:0071704,GO:0071705,GO:0071840,GO:0072594,GO:0080090,GO:0090304,GO:0097159,GO:0140110,GO:1901360,GO:1901363,GO:1901576,GO:1902446,GO:1902680,GO:1903311,GO:1903313,GO:1903506,GO:1903508,GO:1990841,GO:1990904,GO:2000030,GO:2001141	Nucleoporin2	Nucleoporin_autopeptidase	None	Putative peptidase S59, nucleoporin
TRINITY_DN11335_c0_g1_i1.p1	Cluster-11550.0	MtrunA17_Chr3g0141221	3880.AES73965	None	None	MtrunA17Chr3g0141221	None	hypothetical protein	None	nan	None	None	None	None	None	hypothetical protein
TRINITY_DN11336_c0_g1_i1.p1	Cluster-3554.40895	MtrunA17_Chr1g0165791	3827.XP_004498013.1	PF14576.8	None	MtrunA17Chr1g0165791	None	Putative sieve element occlusion	None	nan	Sieve element occlusion	None	SEO_N	Sieve_element_occlusion_N-terminus	None	Putative sieve element occlusion
TRINITY_DN11337_c0_g1_i1.p1	Cluster-10456.1	MtrunA17_Chr8g0357041	3827.XP_004485760.1	PF16953.7	None	MtrunA17Chr8g0357041	None	Putative ribonuclease P	None	GO:0008152	proteinaceous RNase P	GO:0000966,GO:0001682,GO:0003674,GO:0003824,GO:0004518,GO:0004519,GO:0004521,GO:0004526,GO:0004540,GO:0004549,GO:0005575,GO:0005622,GO:0005623,GO:0005634,GO:0006139,GO:0006396,GO:0006397,GO:0006399,GO:0006725,GO:0006807,GO:0008033,GO:0008150,GO:0008152,GO:0009987,GO:0010467,GO:0016070,GO:0016071,GO:0016074,GO:0016787,GO:0016788,GO:0016891,GO:0016893,GO:0034470,GO:0034471,GO:0034641,GO:0034660,GO:0043144,GO:0043170,GO:0043226,GO:0043227,GO:0043229,GO:0043231,GO:0044237,GO:0044238,GO:0044424,GO:0044464,GO:0046483,GO:0071704,GO:0090304,GO:0090305,GO:0090501,GO:0090502,GO:0099116,GO:0140098,GO:0140101,GO:1901360	PRORP	Protein-only_RNase_P	None	Putative ribonuclease P
TRINITY_DN11944_c0_g1_i2.p1	Cluster-3554.35067	MtrunA17_Chr8g0379481	3827.XP_004513360.1	PF03004.16	None	MtrunA17Chr8g0379481	None	hypothetical protein	None	nan	Zinc knuckle family protein	None	Transposase_24	Plant_transposase_(Ptta/En/Spm_family)	None	hypothetical protein
TRINITY_DN1133_c1_g1_i5.p1	Cluster-3554.36894	MtrunA17_Chr6g0456431	3827.XP_004507251.1	PF00291.27	TIGR01415	MtrunA17Chr6g0456431	None	Putative hydro-lyase	None	GO:0005737, GO:0004834, GO:0030170, GO:0052684, GO:0000162	tryptophan synthase beta chain	None	PALP	Pyridoxal-phosphate_dependent_enzyme	pyridoxal-phosphate dependent TrpB-like enzyme	Putative hydro-lyase
TRINITY_DN1133_c2_g1_i13.p2	Cluster-3554.20509	None	3827.XP_004499134.1	None	None	None	None	None	None	None	deSI-like protein At4g17486	None	None	None	None	deSI-like protein At4g17486
TRINITY_DN11340_c0_g1_i10.p1	Cluster-3554.27802	None	3880.AES61357	PF00071.24	None	None	None	None	None	None	mitochondrial Rho GTPase	GO:0000003,GO:0000902,GO:0000904,GO:0003006,GO:0005575,GO:0005622,GO:0005623,GO:0005737,GO:0005739,GO:0005740,GO:0005741,GO:0006810,GO:0006839,GO:0006915,GO:0006928,GO:0006996,GO:0007005,GO:0007006,GO:0007017,GO:0007018,GO:0007154,GO:0007165,GO:0007275,GO:0008150,GO:0008219,GO:0008637,GO:0009653,GO:0009790,GO:0009791,GO:0009793,GO:0009826,GO:0009856,GO:0009860,GO:0009932,GO:0009987,GO:0010154,GO:0010970,GO:0012501,GO:0016020,GO:0016021,GO:0016043,GO:0016049,GO:0019725,GO:0019867,GO:0022414,GO:0023052,GO:0030154,GO:0030705,GO:0031090,GO:0031224,GO:0031300,GO:0031301,GO:0031306,GO:0031307,GO:0031966,GO:0031967,GO:0031968,GO:0031975,GO:0032501,GO:0032502,GO:0032592,GO:0032989,GO:0034643,GO:0035794,GO:0040007,GO:0042592,GO:0043226,GO:0043227,GO:0043229,GO:0043231,GO:0044422,GO:0044424,GO:0044425,GO:0044429,GO:0044444,GO:0044446,GO:0044455,GO:0044464,GO:0044706,GO:0046902,GO:0046907,GO:0047497,GO:0048316,GO:0048468,GO:0048588,GO:0048589,GO:0048608,GO:0048731,GO:0048856,GO:0048868,GO:0048869,GO:0050789,GO:0050794,GO:0050896,GO:0051179,GO:0051234,GO:0051640,GO:0051641,GO:0051646,GO:0051649,GO:0051654,GO:0051656,GO:0051704,GO:0051716,GO:0060560,GO:0061024,GO:0061458,GO:0065007,GO:0065008,GO:0071840,GO:0072384,GO:0090559,GO:0097190,GO:0097345,GO:0098573,GO:0098588,GO:0098805,GO:0099111,GO:1902108,GO:1902110,GO:1902686,GO:1905710	Ras	Ras_family	None	mitochondrial Rho GTPase
TRINITY_DN11340_c0_g1_i2.p1	Cluster-3554.12353	MtrunA17_Chr1g0191811	3847.GLYMA20G37730.1	PF00071.24	TIGR00231	MtrunA17Chr1g0191811	None	Putative small GTPase superfamily, EF-hand domain pair	None	GO:0031307, GO:0003924, GO:0005509, GO:0005525, GO:0007005, GO:0007264	mitochondrial Rho GTPase	GO:0000003,GO:0000902,GO:0000904,GO:0003006,GO:0005575,GO:0005622,GO:0005623,GO:0005737,GO:0005739,GO:0005740,GO:0005741,GO:0006810,GO:0006839,GO:0006915,GO:0006928,GO:0006996,GO:0007005,GO:0007006,GO:0007017,GO:0007018,GO:0007154,GO:0007165,GO:0007275,GO:0008150,GO:0008219,GO:0008637,GO:0009653,GO:0009790,GO:0009791,GO:0009793,GO:0009826,GO:0009856,GO:0009860,GO:0009932,GO:0009987,GO:0010154,GO:0010970,GO:0012501,GO:0016020,GO:0016021,GO:0016043,GO:0016049,GO:0019725,GO:0019867,GO:0022414,GO:0023052,GO:0030154,GO:0030705,GO:0031090,GO:0031224,GO:0031300,GO:0031301,GO:0031306,GO:0031307,GO:0031966,GO:0031967,GO:0031968,GO:0031975,GO:0032501,GO:0032502,GO:0032592,GO:0032989,GO:0034643,GO:0035794,GO:0040007,GO:0042592,GO:0043226,GO:0043227,GO:0043229,GO:0043231,GO:0044422,GO:0044424,GO:0044425,GO:0044429,GO:0044444,GO:0044446,GO:0044455,GO:0044464,GO:0044706,GO:0046902,GO:0046907,GO:0047497,GO:0048316,GO:0048468,GO:0048588,GO:0048589,GO:0048608,GO:0048731,GO:0048856,GO:0048868,GO:0048869,GO:0050789,GO:0050794,GO:0050896,GO:0051179,GO:0051234,GO:0051640,GO:0051641,GO:0051646,GO:0051649,GO:0051654,GO:0051656,GO:0051704,GO:0051716,GO:0060560,GO:0061024,GO:0061458,GO:0065007,GO:0065008,GO:0071840,GO:0072384,GO:0090559,GO:0097190,GO:0097345,GO:0098573,GO:0098588,GO:0098805,GO:0099111,GO:1902108,GO:1902110,GO:1902686,GO:1905710	Ras	Ras_family	small GTP-binding protein domain	Putative small GTPase superfamily, EF-hand domain pair
TRINITY_DN11341_c0_g1_i1.p1	Cluster-3554.233	MtrunA17_Chr3g0119361	3880.AES71640	PF00240.25	TIGR00601	MtrunA17Chr3g0119361	None	hypothetical protein	None	nan	Ubiquitin family	None	ubiquitin	Ubiquitin_family	UV excision repair protein Rad23	hypothetical protein
TRINITY_DN11343_c0_g1_i1.p1	Cluster-3554.12422	None	3880.AES96816	PF04667.19	None	None	None	None	None	None	Belongs to the endosulfine family	None	Endosulfine	cAMP-regulated_phosphoprotein/endosulfine_conserved_region	None	Belongs to the endosulfine family
TRINITY_DN11343_c0_g1_i7.p1	Cluster-3554.4461	MtrunA17_Chr4g0035951	3880.AES89262	PF00274.21	None	MtrunA17Chr4g0035951	None	Putative fructose-bisphosphate aldolase	None	GO:0004332, GO:0006096	fructose-bisphosphate aldolase	None	Glycolytic	Fructose-bisphosphate_aldolase_class-I	None	Putative fructose-bisphosphate aldolase
TRINITY_DN11343_c0_g1_i4.p1	Cluster-3554.4460	None	3880.AES89262	PF00274.21	None	None	None	None	None	None	fructose-bisphosphate aldolase	None	Glycolytic	Fructose-bisphosphate_aldolase_class-I	None	fructose-bisphosphate aldolase
TRINITY_DN11344_c0_g1_i3.p2	Cluster-3554.21675	None	3880.AES85043	None	None	None	None	None	None	None	Gag protease polyprotein	None	None	None	None	Gag protease polyprotein
TRINITY_DN11345_c0_g2_i4.p1	Cluster-3554.35615	MtrunA17_Chr5g0400691	3880.AES94466	PF00056.25	TIGR01772	MtrunA17Chr5g0400691	None	Malate dehydrogenase, glyoxysomal	None	GO:0009507, GO:0009514, GO:0030060, GO:0006097, GO:0006099, GO:0006108, GO:0031998, GO:0080093	Malate dehydrogenase	GO:0005575,GO:0005622,GO:0005623,GO:0005737,GO:0005777,GO:0009514,GO:0042579,GO:0043226,GO:0043227,GO:0043229,GO:0043231,GO:0044424,GO:0044444,GO:0044464	Ldh_1_N	lactate/malate_dehydrogenase,_NAD_binding_domain	malate dehydrogenase, NAD-dependent	Malate dehydrogenase, glyoxysomal
TRINITY_DN11346_c0_g1_i1.p1	Cluster-3554.5468	MtrunA17_Chr1g0181531	3827.XP_004497475.1	None	None	MtrunA17Chr1g0181531	None	hypothetical protein	None	nan	Protamine P1 family protein	None	None	None	None	hypothetical protein
TRINITY_DN11347_c0_g1_i1.p1	Cluster-3554.226	MtrunA17_Chr8g0391151	3880.AET05346	PF12717.9	None	MtrunA17Chr8g0391151	None	Putative adaptor protein complex AP-3, delta subunit	None	GO:0005794, GO:0030117, GO:0008565, GO:0006886, GO:0007032, GO:0016192, GO:0080171, GO:1990019	Part of the AP-3 complex, an adaptor-related complex which seems to be clathrin-associated. The complex is associated with the Golgi region as well as more peripheral structures. It facilitates the budding of vesicles from the Golgi membrane and may be directly involved in trafficking to the vacuole. It also function in maintaining the identity of lytic vacuoles and in regulating the transition between storage and lytic vacuoles	GO:0005575,GO:0005622,GO:0005623,GO:0005737,GO:0005794,GO:0006810,GO:0006886,GO:0006903,GO:0006996,GO:0007032,GO:0007033,GO:0008104,GO:0008150,GO:0009987,GO:0010256,GO:0012505,GO:0015031,GO:0015833,GO:0016043,GO:0016050,GO:0016192,GO:0033036,GO:0034613,GO:0042886,GO:0043226,GO:0043227,GO:0043229,GO:0043231,GO:0044424,GO:0044444,GO:0044464,GO:0045184,GO:0046907,GO:0051179,GO:0051234,GO:0051640,GO:0051641,GO:0051648,GO:0051649,GO:0051650,GO:0051656,GO:0070727,GO:0071702,GO:0071705,GO:0071840,GO:0080171,GO:1990019	Cnd1	non-SMC_mitotic_condensation_complex_subunit_1	None	Putative adaptor protein complex AP-3, delta subunit
TRINITY_DN11348_c0_g1_i2.p2	Cluster-3554.8519	MtrunA17_Chr7g0268771	None	None	None	MtrunA17Chr7g0268771	None	hypothetical protein	None	nan	None	None	None	None	None	hypothetical protein
TRINITY_DN1134_c0_g1_i2.p1	Cluster-3554.38488	None	3827.XP_004515980.1	PF11820.10	None	None	None	None	None	None	Protein of unknown function (DUF3339)	None	DUF3339	Protein_of_unknown_function_(DUF3339)	None	Protein of unknown function (DUF3339)
TRINITY_DN11352_c0_g1_i10.p1	Cluster-3554.32329	MtrunA17_Chr7g0267811	3827.XP_004494271.1	PF02469.24	None	MtrunA17Chr7g0267811	None	Putative FAS1 domain-containing protein	None	GO:0005576, GO:0005773, GO:0007155	Fasciclin-like arabinogalactan protein	GO:0005575,GO:0005622,GO:0005623,GO:0005737,GO:0005773,GO:0043226,GO:0043227,GO:0043229,GO:0043231,GO:0044424,GO:0044444,GO:0044464	Fasciclin	Fasciclin_domain	None	Putative FAS1 domain-containing protein
TRINITY_DN11352_c1_g1_i1.p1	Cluster-9033.0	MtrunA17_Chr4g0037471	3827.XP_004505771.1	PF13812.8	TIGR00756	MtrunA17Chr4g0037471	None	Putative tetratricopeptide-like helical domain-containing protein	None	nan	Pentatricopeptide repeat-containing protein	GO:0003674,GO:0003676,GO:0003723,GO:0003824,GO:0004518,GO:0004519,GO:0005488,GO:0005575,GO:0005622,GO:0005623,GO:0006139,GO:0006725,GO:0006807,GO:0008150,GO:0008152,GO:0009451,GO:0009987,GO:0016070,GO:0016787,GO:0016788,GO:0034641,GO:0043170,GO:0043226,GO:0043227,GO:0043229,GO:0043231,GO:0043412,GO:0044237,GO:0044238,GO:0044424,GO:0044464,GO:0046483,GO:0071704,GO:0090304,GO:0090305,GO:0097159,GO:1901360,GO:1901363	PPR_3	Pentatricopeptide_repeat_domain	pentatricopeptide repeat domain	Putative tetratricopeptide-like helical domain-containing protein
TRINITY_DN48_c0_g1_i1.p1	Cluster-3554.38470	MtrunA17_Chr2g0280751	3880.AES63664	PF00954.22	TIGR03903	MtrunA17Chr2g0280751	None	Putative protein kinase RLK-Pelle-DLSV family	None	GO:0005886, GO:0009506, GO:0016021, GO:0004674, GO:0005524, GO:0030246, GO:0006468, GO:0006952, GO:0048544	G-type lectin S-receptor-like serine threonine-protein kinase	GO:0003674,GO:0003824,GO:0004672,GO:0004674,GO:0005488,GO:0005515,GO:0005516,GO:0005575,GO:0005623,GO:0005886,GO:0006464,GO:0006468,GO:0006793,GO:0006796,GO:0006807,GO:0008150,GO:0008152,GO:0009987,GO:0016020,GO:0016301,GO:0016310,GO:0016740,GO:0016772,GO:0016773,GO:0019538,GO:0036211,GO:0043170,GO:0043412,GO:0044237,GO:0044238,GO:0044260,GO:0044267,GO:0044464,GO:0071704,GO:0071944,GO:0140096,GO:1901564	S_locus_glycop	S-locus_glycoprotein_domain	TOMM system kinase/cyclase fusion protein	Putative protein kinase RLK-Pelle-DLSV family
TRINITY_DN11354_c0_g1_i3.p1	Cluster-3554.35811	MtrunA17_Chr5g0412781	None	None	None	MtrunA17Chr5g0412781	None	hypothetical protein	None	GO:0016021	None	None	None	None	None	hypothetical protein
TRINITY_DN11354_c0_g2_i1.p2	Cluster-3554.30566	None	3885.XP_007150061.1	None	None	None	None	None	None	None	Encoded by	None	None	None	None	Encoded by
TRINITY_DN11357_c0_g1_i1.p1	Cluster-3554.46166	MtrunA17_Chr3g0114741	3880.AES71315	PF05768.16	None	MtrunA17Chr3g0114741	None	Putative glutaredoxin, thioredoxin-like protein	None	GO:0016021	Belongs to the glutaredoxin family	None	Glrx-like	Glutaredoxin-like_domain_(DUF836)	None	Putative glutaredoxin, thioredoxin-like protein
TRINITY_DN11358_c0_g1_i1.p1	Cluster-3554.880	None	3827.XP_004512947.1	PF01172.20	None	None	None	None	None	None	Ribosome maturation protein	GO:0000226,GO:0000278,GO:0000922,GO:0001501,GO:0001503,GO:0002376,GO:0002520,GO:0003674,GO:0003676,GO:0003723,GO:0005488,GO:0005515,GO:0005575,GO:0005622,GO:0005623,GO:0005634,GO:0005730,GO:0005737,GO:0005819,GO:0005856,GO:0006139,GO:0006364,GO:0006396,GO:0006725,GO:0006807,GO:0006928,GO:0006935,GO:0006996,GO:0007010,GO:0007017,GO:0007049,GO:0007051,GO:0007052,GO:0007275,GO:0008017,GO:0008092,GO:0008150,GO:0008152,GO:0008283,GO:0009605,GO:0009888,GO:0009987,GO:0010467,GO:0015630,GO:0015631,GO:0016043,GO:0016070,GO:0016072,GO:0016477,GO:0019843,GO:0022402,GO:0022607,GO:0022613,GO:0022618,GO:0030282,GO:0030595,GO:0031214,GO:0031974,GO:0031981,GO:0032501,GO:0032502,GO:0034470,GO:0034622,GO:0034641,GO:0034660,GO:0040011,GO:0042221,GO:0042254,GO:0042255,GO:0042256,GO:0042330,GO:0043021,GO:0043022,GO:0043170,GO:0043226,GO:0043227,GO:0043228,GO:0043229,GO:0043231,GO:0043232,GO:0043233,GO:0043933,GO:0044085,GO:0044237,GO:0044238,GO:0044422,GO:0044424,GO:0044428,GO:0044430,GO:0044446,GO:0044464,GO:0044877,GO:0046483,GO:0048513,GO:0048534,GO:0048539,GO:0048731,GO:0048856,GO:0048870,GO:0050896,GO:0050900,GO:0051179,GO:0051674,GO:0051716,GO:0060326,GO:0060348,GO:0065003,GO:0070013,GO:0070887,GO:0070925,GO:0071704,GO:0071826,GO:0071840,GO:0090304,GO:0097159,GO:1901360,GO:1901363,GO:1902850,GO:1903047	SBDS	Shwachman-Bodian-Diamond_syndrome_(SBDS)_protein	None	Ribosome maturation protein
TRINITY_DN1135_c0_g1_i1.p1	Cluster-3554.18881	MtrunA17_Chr1g0189131	3827.XP_004495514.1	PF13692.8	TIGR03449	MtrunA17Chr1g0189131	None	Granule-bound starch synthase 1, chloroplastic/amyloplastic	WAXY	GO:0009501, GO:0009507, GO:0004373, GO:0033840, GO:0019252	Belongs to the glycosyltransferase 1 family. Bacterial plant glycogen synthase subfamily	GO:0000166,GO:0000271,GO:0003674,GO:0003824,GO:0004373,GO:0005488,GO:0005575,GO:0005622,GO:0005623,GO:0005737,GO:0005975,GO:0005976,GO:0005982,GO:0006073,GO:0008150,GO:0008152,GO:0008194,GO:0009011,GO:0009058,GO:0009059,GO:0009250,GO:0009501,GO:0009507,GO:0009536,GO:0009987,GO:0016051,GO:0016740,GO:0016757,GO:0016758,GO:0017076,GO:0019252,GO:0019863,GO:0019865,GO:0030554,GO:0032553,GO:0032555,GO:0032559,GO:0033692,GO:0034637,GO:0034645,GO:0035251,GO:0036094,GO:0043167,GO:0043168,GO:0043170,GO:0043226,GO:0043227,GO:0043229,GO:0043231,GO:0043531,GO:0044042,GO:0044237,GO:0044238,GO:0044249,GO:0044260,GO:0044262,GO:0044264,GO:0044424,GO:0044444,GO:0044464,GO:0044877,GO:0046527,GO:0071704,GO:0097159,GO:0097367,GO:1901265,GO:1901363,GO:1901576	Glyco_trans_1_4	Glycosyl_transferases_group_1	D-inositol-3-phosphate glycosyltransferase	Granule-bound starch synthase 1, chloroplastic/amyloplastic
TRINITY_DN11360_c0_g1_i1.p1	Cluster-3554.44917	MtrunA17_Chr5g0440341	3880.AET00020	PF00651.33	None	MtrunA17Chr5g0440341	None	Putative chromatin remodeling & transcription regulator BTB-POZ-MATH family	None	nan	BTB POZ and MATH domain-containing protein	None	BTB	BTB/POZ_domain	None	Putative chromatin remodeling & transcription regulator BTB-POZ-MATH family
TRINITY_DN11360_c1_g1_i1.p1	Cluster-3554.2209	None	3880.AES69958	None	None	None	None	None	None	None	BTB POZ and MATH domain-containing protein	None	None	None	None	BTB POZ and MATH domain-containing protein
TRINITY_DN11360_c1_g2_i1.p1	Cluster-3554.25407	None	3880.AES69958	PF16987.7	None	None	None	None	None	None	BTB POZ and MATH domain-containing protein	None	KIX_2	KIX_domain	None	BTB POZ and MATH domain-containing protein
TRINITY_DN4130_c0_g1_i11.p1	Cluster-3554.19239	MtrunA17_Chr7g0236241	None	None	None	MtrunA17Chr7g0236241	None	hypothetical protein	None	nan	None	None	None	None	None	hypothetical protein
TRINITY_DN293_c0_g1_i33.p1	Cluster-3554.30129	MtrunA17_Chr7g0249531	3880.AES80418	PF03194.17	None	MtrunA17Chr7g0249531	None	hypothetical protein	None	GO:0005685, GO:0071004, GO:0003729, GO:0006376	RNA-binding protein Luc7-like	None	LUC7	LUC7_N_terminus	None	hypothetical protein
TRINITY_DN11365_c0_g1_i10.p1	Cluster-3554.40112	MtrunA17_Chr6g0455241	3827.XP_004507305.1	None	None	MtrunA17Chr6g0455241	None	hypothetical protein	None	GO:0016021	None	None	None	None	None	hypothetical protein
TRINITY_DN11366_c0_g1_i2.p1	Cluster-6224.1	MtrunA17_Chr3g0136661	3880.AES73511	PF13460.8	TIGR03466	MtrunA17Chr3g0136661	None	Putative NAD(P)-binding domain-containing protein	None	GO:0005886, GO:0003954, GO:0055114, GO:1901006	protein At1g32220, chloroplastic-like	None	NAD_binding_10	NAD(P)H-binding	hopanoid-associated sugar epimerase	Putative NAD(P)-binding domain-containing protein
TRINITY_DN11367_c0_g1_i12.p1	Cluster-3554.31502	None	3880.AES95564	PF13456.8	None	None	None	None	None	None	Component of the replication protein A complex (RPA) required for DNA recombination, repair and replication. The activity of RPA is mediated by single-stranded DNA binding and protein interactions. Probably involved in repair of double-strand DNA breaks (DSBs) induced by genotoxic stresses	None	RVT_3	Reverse_transcriptase-like	None	Component of the replication protein A complex (RPA) required for DNA recombination, repair and replication. The activity of RPA is mediated by single-stranded DNA binding and protein interactions. Probably involved in repair of double-strand DNA breaks (DSBs) induced by genotoxic stresses
TRINITY_DN11368_c0_g1_i1.p1	Cluster-3554.41589	None	3847.GLYMA08G42230.2	None	None	None	None	None	None	None	mei2-like	None	None	None	None	mei2-like
TRINITY_DN598_c0_g3_i1.p1	Cluster-3554.43249	MtrunA17_Chr4g0032951	3880.AES62716	None	None	MtrunA17Chr4g0032951	None	Putative transcription factor bHLH family	None	GO:0005634, GO:0001046, GO:0001228, GO:0046983, GO:0006366, GO:0045944	Transcription factor	GO:0000003,GO:0000976,GO:0000981,GO:0001046,GO:0001047,GO:0001067,GO:0001228,GO:0003006,GO:0003674,GO:0003676,GO:0003677,GO:0003690,GO:0003700,GO:0005488,GO:0005575,GO:0005622,GO:0005623,GO:0005634,GO:0006139,GO:0006351,GO:0006355,GO:0006357,GO:0006366,GO:0006725,GO:0006807,GO:0007275,GO:0008150,GO:0008152,GO:0009058,GO:0009059,GO:0009314,GO:0009416,GO:0009628,GO:0009648,GO:0009791,GO:0009889,GO:0009891,GO:0009893,GO:0009987,GO:0010119,GO:0010228,GO:0010467,GO:0010468,GO:0010556,GO:0010557,GO:0010604,GO:0010628,GO:0016070,GO:0018130,GO:0019219,GO:0019222,GO:0019438,GO:0022414,GO:0031323,GO:0031325,GO:0031326,GO:0031328,GO:0032501,GO:0032502,GO:0032774,GO:0034641,GO:0034645,GO:0034654,GO:0042335,GO:0043170,GO:0043226,GO:0043227,GO:0043229,GO:0043231,GO:0043565,GO:0044212,GO:0044237,GO:0044238,GO:0044249,GO:0044260,GO:0044271,GO:0044424,GO:0044464,GO:0045893,GO:0045935,GO:0045944,GO:0046483,GO:0048518,GO:0048522,GO:0048573,GO:0048608,GO:0048731,GO:0048856,GO:0050789,GO:0050794,GO:0050896,GO:0051171,GO:0051173,GO:0051252,GO:0051254,GO:0060255,GO:0061458,GO:0065007,GO:0071704,GO:0080090,GO:0090304,GO:0097159,GO:0097659,GO:0140110,GO:1901360,GO:1901362,GO:1901363,GO:1901576,GO:1902680,GO:1903506,GO:1903508,GO:1990837,GO:2000112,GO:2001141	None	None	None	Putative transcription factor bHLH family
TRINITY_DN1136_c0_g1_i2.p1	Cluster-3554.35228	MtrunA17_Chr1g0213091	3880.AES63009	PF00005.29	TIGR04521	MtrunA17Chr1g0213091	None	Putative polar-amino-acid-transporting ATPase	None	GO:0005886, GO:0016021, GO:0005524, GO:0015416, GO:0010345, GO:0015716, GO:0015748, GO:0055085	ABC transporter G family member	GO:0003674,GO:0003824,GO:0005215,GO:0005575,GO:0005623,GO:0005886,GO:0006810,GO:0007275,GO:0008150,GO:0009555,GO:0009653,GO:0009987,GO:0010208,GO:0010927,GO:0015399,GO:0015405,GO:0016020,GO:0016021,GO:0016043,GO:0016462,GO:0016787,GO:0016817,GO:0016818,GO:0016887,GO:0017111,GO:0022607,GO:0022804,GO:0022857,GO:0030198,GO:0031224,GO:0032501,GO:0032502,GO:0032989,GO:0042623,GO:0042626,GO:0043062,GO:0043492,GO:0044085,GO:0044425,GO:0044464,GO:0045229,GO:0048229,GO:0048646,GO:0048856,GO:0048869,GO:0051179,GO:0051234,GO:0055085,GO:0071840,GO:0071944,GO:0085029	ABC_tran	ABC_transporter	energy-coupling factor transporter ATPase	Putative polar-amino-acid-transporting ATPase
TRINITY_DN11371_c0_g1_i1.p1	Cluster-5383.0	MtrunA17_Chr3g0079321	3880.AES68471	PF07732.17	TIGR03390	MtrunA17Chr3g0079321	None	Putative L-ascorbate oxidase	None	GO:0009505, GO:0009506, GO:0016021, GO:0046658, GO:0005507, GO:0008447, GO:0016722, GO:0055114	Monocopper oxidase-like protein	GO:0003674,GO:0003824,GO:0005575,GO:0005623,GO:0005886,GO:0005911,GO:0008150,GO:0008152,GO:0009506,GO:0016020,GO:0016491,GO:0016722,GO:0030054,GO:0031224,GO:0031225,GO:0031226,GO:0044425,GO:0044459,GO:0044464,GO:0046658,GO:0055044,GO:0055114,GO:0071944	Cu-oxidase_3	Multicopper_oxidase	L-ascorbate oxidase	Putative L-ascorbate oxidase
TRINITY_DN11372_c0_g1_i1.p1	Cluster-3554.40913	MtrunA17_Chr3g0128021	3880.AES72650	None	None	MtrunA17Chr3g0128021	None	hypothetical protein	None	GO:0016020	None	None	None	None	None	hypothetical protein
TRINITY_DN11374_c0_g1_i1.p1	Cluster-5336.1	MtrunA17_Chr1g0153951	3880.AES59497	PF14389.8	None	MtrunA17Chr1g0153951	None	Putative ternary complex factor MIP1, leucine-zipper	None	nan	isoform X1	None	Lzipper-MIP1	Leucine-zipper_of_ternary_complex_factor_MIP1	None	Putative ternary complex factor MIP1, leucine-zipper
TRINITY_DN1822_c1_g1_i6.p1	Cluster-3554.32130	MtrunA17_Chr2g0290961	3880.AES64612	PF01501.22	None	MtrunA17Chr2g0290961	None	Putative polygalacturonate 4-alpha-galacturonosyltransferase	None	GO:0000139, GO:0047262, GO:0045489, GO:0071555	Belongs to the glycosyltransferase 8 family	GO:0003674,GO:0003824,GO:0005575,GO:0005622,GO:0005623,GO:0005737,GO:0005794,GO:0008194,GO:0012505,GO:0016740,GO:0016757,GO:0016758,GO:0043226,GO:0043227,GO:0043229,GO:0043231,GO:0044424,GO:0044444,GO:0044464,GO:0047262	Glyco_transf_8	Glycosyl_transferase_family_8	None	Putative polygalacturonate 4-alpha-galacturonosyltransferase
TRINITY_DN11376_c0_g1_i1.p1	Cluster-3554.27040	None	4098.XP_009588060.1	PF06232.13	None	None	None	None	None	None	Embryo-specific protein 3, (ATS3)	None	ATS3	Embryo-specific_protein_3,_(ATS3)	None	Embryo-specific protein 3, (ATS3)
TRINITY_DN11377_c0_g1_i1.p1	Cluster-3554.30169	MtrunA17_Chr7g0218071	3880.AES77534	PF07714.19	TIGR03903	MtrunA17Chr7g0218071	None	Putative protein-serine/threonine kinase CMGC-CDK-CRK7-CDK9 family	None	GO:0004693, GO:0005524, GO:0006468, GO:0051726	serine threonine-protein kinase	GO:0003674,GO:0003824,GO:0004672,GO:0004674,GO:0004693,GO:0005575,GO:0005622,GO:0005623,GO:0005634,GO:0005886,GO:0006464,GO:0006468,GO:0006793,GO:0006796,GO:0006807,GO:0008150,GO:0008152,GO:0009987,GO:0016020,GO:0016301,GO:0016310,GO:0016740,GO:0016772,GO:0016773,GO:0019538,GO:0036211,GO:0043170,GO:0043226,GO:0043227,GO:0043229,GO:0043231,GO:0043412,GO:0044237,GO:0044238,GO:0044260,GO:0044267,GO:0044424,GO:0044464,GO:0050789,GO:0050794,GO:0051726,GO:0065007,GO:0071704,GO:0071944,GO:0097472,GO:0140096,GO:1901564	PK_Tyr_Ser-Thr	Protein_tyrosine_and_serine/threonine_kinase	TOMM system kinase/cyclase fusion protein	Putative protein-serine/threonine kinase CMGC-CDK-CRK7-CDK9 family
TRINITY_DN11378_c0_g1_i2.p1	Cluster-3554.42931	MtrunA17_Chr1g0191731	3880.AES61343	None	None	MtrunA17Chr1g0191731	None	Putative transcription factor C2H2 family	None	GO:0008270, GO:0016874	Ring finger	None	None	None	None	Putative transcription factor C2H2 family
TRINITY_DN11379_c0_g1_i1.p1	Cluster-2047.0	MtrunA17_Chr1g0175301	3827.XP_004497897.1	PF00487.26	None	MtrunA17Chr1g0175301	None	Putative oxidoreductase	FAD2	GO:0016021, GO:0016717, GO:0016720, GO:0006629, GO:0055114	fatty acid desaturase	None	FA_desaturase	Fatty_acid_desaturase	None	Putative oxidoreductase
TRINITY_DN1137_c0_g1_i10.p1	Cluster-3554.21711	MtrunA17_Chr5g0395821	3880.AES93834	PF00400.34	None	MtrunA17Chr5g0395821	None	Putative transcription factor WD40-like family	None	GO:0010997, GO:0097027, GO:0050790, GO:0051301	Cell division cycle 20.2, cofactor of APC complex-like	None	WD40	WD_domain,_G-beta_repeat	None	Putative transcription factor WD40-like family
TRINITY_DN11382_c0_g1_i1.p1	Cluster-4838.0	MtrunA17_Chr8g0350041	3880.AET02117	PF03061.24	None	MtrunA17Chr8g0350041	None	Putative acyl-CoA hydrolase	None	nan	thioesterase	None	4HBT	Thioesterase_superfamily	None	Putative acyl-CoA hydrolase
TRINITY_DN11383_c0_g1_i1.p1	Cluster-3554.19640	None	3880.AES64729	PF00009.29	TIGR00503	None	None	None	MEFG	None	translation elongation factor activity	GO:0000166,GO:0000287,GO:0001882,GO:0001883,GO:0003674,GO:0003676,GO:0003723,GO:0003746,GO:0003824,GO:0003924,GO:0005488,GO:0005524,GO:0005525,GO:0005575,GO:0005622,GO:0005623,GO:0005737,GO:0005739,GO:0006412,GO:0006414,GO:0006518,GO:0006807,GO:0008135,GO:0008144,GO:0008150,GO:0008152,GO:0009058,GO:0009059,GO:0009987,GO:0010035,GO:0010038,GO:0010467,GO:0016462,GO:0016787,GO:0016817,GO:0016818,GO:0017076,GO:0017111,GO:0019001,GO:0019003,GO:0019538,GO:0030554,GO:0032543,GO:0032549,GO:0032550,GO:0032553,GO:0032555,GO:0032559,GO:0032561,GO:0034641,GO:0034645,GO:0035639,GO:0036094,GO:0042221,GO:0043021,GO:0043022,GO:0043043,GO:0043167,GO:0043168,GO:0043169,GO:0043170,GO:0043226,GO:0043227,GO:0043229,GO:0043231,GO:0043603,GO:0043604,GO:0044237,GO:0044238,GO:0044249,GO:0044260,GO:0044267,GO:0044271,GO:0044424,GO:0044444,GO:0044464,GO:0044877,GO:0046686,GO:0046872,GO:0050896,GO:0061745,GO:0070125,GO:0071704,GO:0097159,GO:0097367,GO:0140053,GO:1901265,GO:1901363,GO:1901564,GO:1901566,GO:1901576	GTP_EFTU	Elongation_factor_Tu_GTP_binding_domain	peptide chain release factor 3	translation elongation factor activity
TRINITY_DN11384_c0_g1_i1.p1	Cluster-4622.2	MtrunA17_Chr2g0295791	3827.XP_004487839.1	PF00400.34	None	MtrunA17Chr2g0295791	None	Putative transcription factor WD40-like family	None	GO:0000974, GO:0005662, GO:0071011, GO:0071013, GO:0080008, GO:0000398	Protein pleiotropic regulatory locus	None	WD40	WD_domain,_G-beta_repeat	None	Putative transcription factor WD40-like family
TRINITY_DN747_c0_g1_i1.p1	Cluster-3554.35471	None	3880.AES96941	None	None	None	None	None	None	None	Domain of unknown function (DUF4283)	None	None	None	None	Domain of unknown function (DUF4283)
TRINITY_DN11386_c1_g1_i1.p1	Cluster-3554.34557	None	3880.AES99456	None	None	None	None	None	None	None	None	None	None	None	None	None
TRINITY_DN11387_c0_g1_i2.p1	Cluster-6211.0	MtrunA17_Chr5g0413961	3880.AES96253	PF00892.22	None	MtrunA17Chr5g0413961	None	Putative EamA domain-containing protein	None	GO:0005886, GO:0016021, GO:0022857, GO:0055085	WAT1-related protein	GO:0005575,GO:0005622,GO:0005623,GO:0005737,GO:0005886,GO:0005887,GO:0005938,GO:0007154,GO:0007165,GO:0008150,GO:0009719,GO:0009725,GO:0009733,GO:0009734,GO:0009755,GO:0009987,GO:0010033,GO:0016020,GO:0016021,GO:0023052,GO:0031224,GO:0031226,GO:0032870,GO:0042221,GO:0044424,GO:0044425,GO:0044444,GO:0044459,GO:0044464,GO:0050789,GO:0050794,GO:0050896,GO:0051716,GO:0065007,GO:0070887,GO:0071310,GO:0071365,GO:0071495,GO:0071944,GO:0099568	EamA	EamA-like_transporter_family	None	Putative EamA domain-containing protein
TRINITY_DN11388_c0_g1_i10.p1	Cluster-3554.21355	None	13333.ERN08186	PF00125.26	None	None	None	None	None	None	histone H3	None	Histone	Core_histone_H2A/H2B/H3/H4	None	histone H3
TRINITY_DN11389_c0_g1_i1.p1	Cluster-3554.27349	None	3880.AES85254	PF08031.14	None	None	None	None	None	None	Belongs to the oxygen-dependent FAD-linked oxidoreductase family	GO:0005575,GO:0005618,GO:0005623,GO:0006950,GO:0006970,GO:0008150,GO:0009505,GO:0009628,GO:0009651,GO:0030312,GO:0044464,GO:0050896,GO:0071944	BBE	Berberine_and_berberine_like	None	Belongs to the oxygen-dependent FAD-linked oxidoreductase family
TRINITY_DN11389_c0_g1_i3.p1	Cluster-3554.4306	None	3880.AES85254	PF08031.14	None	None	None	None	None	None	Belongs to the oxygen-dependent FAD-linked oxidoreductase family	GO:0005575,GO:0005618,GO:0005623,GO:0006950,GO:0006970,GO:0008150,GO:0009505,GO:0009628,GO:0009651,GO:0030312,GO:0044464,GO:0050896,GO:0071944	BBE	Berberine_and_berberine_like	None	Belongs to the oxygen-dependent FAD-linked oxidoreductase family
TRINITY_DN1138_c0_g1_i1.p1	Cluster-3554.36150	MtrunA17_Chr2g0285881	3880.AES64162	PF10557.11	None	MtrunA17Chr2g0285881	None	Putative cullin protein, neddylation	None	GO:0005634, GO:0005829, GO:0080008, GO:0016874, GO:0031625, GO:0061630, GO:0000209, GO:0006281, GO:0009640, GO:0009755, GO:0009908, GO:0010100, GO:0010182, GO:0042787, GO:0048575, GO:0048825	Belongs to the cullin family	GO:0000003,GO:0000151,GO:0000209,GO:0003006,GO:0003674,GO:0005488,GO:0005515,GO:0005575,GO:0005622,GO:0005623,GO:0005634,GO:0005737,GO:0005829,GO:0006139,GO:0006259,GO:0006281,GO:0006464,GO:0006725,GO:0006807,GO:0006950,GO:0006974,GO:0007154,GO:0007165,GO:0007275,GO:0008150,GO:0008152,GO:0009314,GO:0009416,GO:0009628,GO:0009639,GO:0009640,GO:0009648,GO:0009719,GO:0009725,GO:0009743,GO:0009755,GO:0009756,GO:0009790,GO:0009791,GO:0009793,GO:0009908,GO:0009987,GO:0010033,GO:0010099,GO:0010100,GO:0010154,GO:0010182,GO:0010228,GO:0016567,GO:0019538,GO:0019899,GO:0022414,GO:0023052,GO:0031461,GO:0031625,GO:0032446,GO:0032501,GO:0032502,GO:0032870,GO:0032991,GO:0033554,GO:0034641,GO:0036211,GO:0042221,GO:0043170,GO:0043226,GO:0043227,GO:0043229,GO:0043231,GO:0043412,GO:0044237,GO:0044238,GO:0044260,GO:0044267,GO:0044389,GO:0044424,GO:0044444,GO:0044464,GO:0046483,GO:0048316,GO:0048366,GO:0048367,GO:0048519,GO:0048572,GO:0048573,GO:0048575,GO:0048580,GO:0048581,GO:0048583,GO:0048585,GO:0048608,GO:0048731,GO:0048825,GO:0048827,GO:0048856,GO:0050789,GO:0050793,GO:0050794,GO:0050896,GO:0051093,GO:0051239,GO:0051241,GO:0051716,GO:0061458,GO:0065007,GO:0070647,GO:0070887,GO:0071310,GO:0071322,GO:0071495,GO:0071704,GO:0080008,GO:0090304,GO:0090567,GO:0099402,GO:1901360,GO:1901564,GO:1901700,GO:1901701,GO:1902494,GO:1990234,GO:2000026,GO:2000030	Cullin_Nedd8	Cullin_protein_neddylation_domain	None	Putative cullin protein, neddylation
TRINITY_DN11390_c0_g1_i1.p1	Cluster-326.0	MtrunA17_Chr4g0072301	3880.AES92299	None	None	MtrunA17Chr4g0072301	None	Putative replication factor A protein	None	GO:0005634, GO:0003677, GO:0006260, GO:0006281, GO:0006310	Replication protein A 32 kDa subunit	GO:0000228,GO:0000278,GO:0005575,GO:0005622,GO:0005623,GO:0005634,GO:0005657,GO:0005662,GO:0005694,GO:0006139,GO:0006259,GO:0006260,GO:0006261,GO:0006269,GO:0006281,GO:0006310,GO:0006725,GO:0006807,GO:0006950,GO:0006974,GO:0007049,GO:0008150,GO:0008152,GO:0009058,GO:0009059,GO:0009987,GO:0016070,GO:0018130,GO:0019438,GO:0022402,GO:0030894,GO:0031974,GO:0031981,GO:0032774,GO:0032991,GO:0032993,GO:0033260,GO:0033554,GO:0034641,GO:0034645,GO:0034654,GO:0035861,GO:0043170,GO:0043226,GO:0043227,GO:0043228,GO:0043229,GO:0043231,GO:0043232,GO:0043233,GO:0043596,GO:0043601,GO:0044237,GO:0044238,GO:0044249,GO:0044260,GO:0044271,GO:0044422,GO:0044424,GO:0044427,GO:0044428,GO:0044446,GO:0044454,GO:0044464,GO:0044786,GO:0046483,GO:0050896,GO:0051716,GO:0070013,GO:0071704,GO:0090304,GO:0090734,GO:1901360,GO:1901362,GO:1901576,GO:1902295,GO:1902318,GO:1902969,GO:1902981,GO:1903047	None	None	None	Putative replication factor A protein
TRINITY_DN8923_c1_g1_i1.p1	Cluster-3554.32530	MtrunA17_Chr2g0315131	3827.XP_004488995.1	PF12819.9	None	MtrunA17Chr2g0315131	None	Putative non-specific serine/threonine protein kinase	None	GO:0016021, GO:0004672, GO:0005524, GO:0006468	leucine-rich repeat receptor-like serine threonine-protein kinase	GO:0002376,GO:0002682,GO:0003674,GO:0003824,GO:0004672,GO:0004674,GO:0005575,GO:0005623,GO:0005886,GO:0005911,GO:0006464,GO:0006468,GO:0006793,GO:0006796,GO:0006807,GO:0006950,GO:0006952,GO:0006955,GO:0008150,GO:0008152,GO:0009506,GO:0009605,GO:0009607,GO:0009611,GO:0009814,GO:0009861,GO:0009987,GO:0016020,GO:0016301,GO:0016310,GO:0016740,GO:0016772,GO:0016773,GO:0019538,GO:0030054,GO:0031347,GO:0036211,GO:0043170,GO:0043207,GO:0043412,GO:0044237,GO:0044238,GO:0044260,GO:0044267,GO:0044464,GO:0045087,GO:0045088,GO:0048583,GO:0050776,GO:0050789,GO:0050896,GO:0051704,GO:0051707,GO:0055044,GO:0065007,GO:0071704,GO:0071944,GO:0080134,GO:0098542,GO:0140096,GO:1901564	Malectin_like	Malectin-like_domain	None	Putative non-specific serine/threonine protein kinase
TRINITY_DN11394_c0_g1_i1.p1	Cluster-3554.39750	MtrunA17_Chr3g0127841	3880.AES72622	None	None	MtrunA17Chr3g0127841	None	hypothetical protein	None	nan	None	None	None	None	None	hypothetical protein
TRINITY_DN131_c0_g1_i10.p1	Cluster-3554.41179	MtrunA17_Chr4g0050941	3827.XP_004504932.1	PF00892.22	None	MtrunA17Chr4g0050941	None	Putative EamA domain-containing protein	None	GO:0005886, GO:0016021, GO:0022857, GO:0055085	WAT1-related protein	None	EamA	EamA-like_transporter_family	None	Putative EamA domain-containing protein
TRINITY_DN11396_c0_g1_i5.p1	Cluster-3554.41953	MtrunA17_Chr7g0256671	3880.AES81269	PF00010.28	None	MtrunA17Chr7g0256671	None	Putative transcription factor bHLH family	None	GO:0090575, GO:0000977, GO:0003700, GO:0046983, GO:0006357, GO:0010106, GO:0055072	Transcription factor	GO:0000302,GO:0000976,GO:0000977,GO:0001012,GO:0001067,GO:0001101,GO:0003674,GO:0003676,GO:0003677,GO:0003690,GO:0003700,GO:0005488,GO:0005575,GO:0005622,GO:0005623,GO:0005634,GO:0005667,GO:0006355,GO:0006357,GO:0006873,GO:0006875,GO:0006879,GO:0006950,GO:0006979,GO:0007154,GO:0008150,GO:0009267,GO:0009414,GO:0009415,GO:0009605,GO:0009628,GO:0009719,GO:0009723,GO:0009725,GO:0009889,GO:0009891,GO:0009893,GO:0009966,GO:0009987,GO:0009991,GO:0010033,GO:0010035,GO:0010038,GO:0010104,GO:0010106,GO:0010468,GO:0010556,GO:0010557,GO:0010604,GO:0010628,GO:0010646,GO:0019219,GO:0019222,GO:0019725,GO:0023051,GO:0030003,GO:0031323,GO:0031325,GO:0031326,GO:0031328,GO:0031667,GO:0031668,GO:0031669,GO:0032991,GO:0033554,GO:0034248,GO:0034250,GO:0042221,GO:0042493,GO:0042592,GO:0042594,GO:0043226,GO:0043227,GO:0043229,GO:0043231,GO:0043455,GO:0043565,GO:0044212,GO:0044422,GO:0044424,GO:0044428,GO:0044446,GO:0044464,GO:0044798,GO:0045893,GO:0045935,GO:0046685,GO:0046686,GO:0046916,GO:0048518,GO:0048522,GO:0048583,GO:0048878,GO:0050789,GO:0050794,GO:0050801,GO:0050896,GO:0051171,GO:0051173,GO:0051193,GO:0051194,GO:0051252,GO:0051254,GO:0051716,GO:0055065,GO:0055072,GO:0055076,GO:0055080,GO:0055082,GO:0060255,GO:0065007,GO:0065008,GO:0070297,GO:0071496,GO:0071731,GO:0080090,GO:0090575,GO:0097159,GO:0097366,GO:0098771,GO:0140110,GO:1900376,GO:1900378,GO:1900704,GO:1900706,GO:1901363,GO:1901698,GO:1901700,GO:1902531,GO:1902680,GO:1903506,GO:1903508,GO:1990641,GO:1990837,GO:2000112,GO:2001141	HLH	Helix-loop-helix_DNA-binding_domain	None	Putative transcription factor bHLH family
TRINITY_DN5385_c1_g1_i2.p1	Cluster-3554.44482	MtrunA17_Chr4g0055041	3827.XP_004508992.1	PF16913.7	None	MtrunA17Chr4g0055041	None	Putative major facilitator superfamily domain, purine permease, plant	None	GO:0016021, GO:0005215, GO:0006810	purine permease	None	PUNUT	Purine_nucleobase_transmembrane_transport	None	Putative major facilitator superfamily domain, purine permease, plant
TRINITY_DN11398_c0_g2_i3.p1	Cluster-3554.34468	MtrunA17_Chr1g0149711	3880.AES86793	PF07714.19	TIGR03903	MtrunA17Chr1g0149711	None	Putative protein kinase RLK-Pelle-RLCK-X family	None	GO:0016021, GO:0004674, GO:0005524, GO:0006468	belongs to the protein kinase superfamily	GO:0003674,GO:0003824,GO:0004672,GO:0004674,GO:0004675,GO:0004888,GO:0005575,GO:0005623,GO:0005886,GO:0006464,GO:0006468,GO:0006793,GO:0006796,GO:0006807,GO:0007154,GO:0007165,GO:0007166,GO:0007167,GO:0007178,GO:0008150,GO:0008152,GO:0009987,GO:0016020,GO:0016301,GO:0016310,GO:0016740,GO:0016772,GO:0016773,GO:0019199,GO:0019538,GO:0023052,GO:0036211,GO:0038023,GO:0043170,GO:0043412,GO:0044237,GO:0044238,GO:0044260,GO:0044267,GO:0044464,GO:0050789,GO:0050794,GO:0050896,GO:0051716,GO:0060089,GO:0065007,GO:0071704,GO:0071944,GO:0140096,GO:1901564	PK_Tyr_Ser-Thr	Protein_tyrosine_and_serine/threonine_kinase	TOMM system kinase/cyclase fusion protein	Putative protein kinase RLK-Pelle-RLCK-X family
TRINITY_DN11398_c1_g1_i1.p1	Cluster-3554.34467	None	3827.XP_004501365.1	PF07714.19	None	None	None	None	None	None	belongs to the protein kinase superfamily	GO:0003674,GO:0003824,GO:0004672,GO:0004674,GO:0004675,GO:0004888,GO:0005575,GO:0005623,GO:0005886,GO:0006464,GO:0006468,GO:0006793,GO:0006796,GO:0006807,GO:0007154,GO:0007165,GO:0007166,GO:0007167,GO:0007178,GO:0008150,GO:0008152,GO:0009987,GO:0016020,GO:0016301,GO:0016310,GO:0016740,GO:0016772,GO:0016773,GO:0019199,GO:0019538,GO:0023052,GO:0036211,GO:0038023,GO:0043170,GO:0043412,GO:0044237,GO:0044238,GO:0044260,GO:0044267,GO:0044464,GO:0050789,GO:0050794,GO:0050896,GO:0051716,GO:0060089,GO:0065007,GO:0071704,GO:0071944,GO:0140096,GO:1901564	PK_Tyr_Ser-Thr	Protein_tyrosine_and_serine/threonine_kinase	None	belongs to the protein kinase superfamily
TRINITY_DN11399_c0_g1_i1.p1	Cluster-1341.0	MtrunA17_Chr8g0368501	3827.XP_004509634.1	PF01985.23	None	MtrunA17Chr8g0368501	None	Putative RNA-binding, CRM domain-containing protein	CAF2	GO:0009507, GO:0003723, GO:0000373	CRS2-associated factor 2	GO:0000373,GO:0000375,GO:0000377,GO:0006139,GO:0006396,GO:0006725,GO:0006807,GO:0008150,GO:0008152,GO:0008380,GO:0009987,GO:0010467,GO:0016070,GO:0034641,GO:0043170,GO:0044237,GO:0044238,GO:0046483,GO:0071704,GO:0090304,GO:1901360	CRS1_YhbY	CRS1_/_YhbY_(CRM)_domain	None	Putative RNA-binding, CRM domain-containing protein
TRINITY_DN1139_c0_g1_i1.p1	Cluster-3554.18942	MtrunA17_Chr2g0304151	3880.AES93734	PF13604.8	TIGR00376	MtrunA17Chr2g0304151	None	Putative hydrolase	None	GO:0000166, GO:0004386, GO:0009616, GO:0035194	RNA helicase	GO:0002252,GO:0002376,GO:0003674,GO:0003724,GO:0003824,GO:0004386,GO:0006950,GO:0006952,GO:0006955,GO:0008150,GO:0009605,GO:0009607,GO:0009615,GO:0009616,GO:0009892,GO:0009987,GO:0010468,GO:0010605,GO:0010608,GO:0010629,GO:0016441,GO:0016458,GO:0016462,GO:0016787,GO:0016817,GO:0016818,GO:0017111,GO:0019222,GO:0031047,GO:0035194,GO:0035821,GO:0040029,GO:0043207,GO:0044003,GO:0044403,GO:0044419,GO:0045087,GO:0048519,GO:0050789,GO:0050896,GO:0051607,GO:0051701,GO:0051704,GO:0051707,GO:0051817,GO:0052018,GO:0052249,GO:0060255,GO:0065007,GO:0098542,GO:0098586,GO:0140098	AAA_30	AAA_domain	putative DNA helicase	Putative hydrolase
TRINITY_DN113_c0_g1_i1.p1	Cluster-3554.12592	MtrunA17_Chr6g0458891	3827.XP_004489571.1	PF01603.22	None	MtrunA17Chr6g0458891	None	Putative protein phosphatase 2A, regulatory B subunit, B56	None	GO:0000159, GO:0007165, GO:0034047	The B regulatory subunit might modulate substrate selectivity and catalytic activity, and also might direct the localization of the catalytic enzyme to a particular subcellular compartment	GO:0005575,GO:0005622,GO:0005623,GO:0005634,GO:0005730,GO:0005737,GO:0031974,GO:0031981,GO:0043226,GO:0043227,GO:0043228,GO:0043229,GO:0043231,GO:0043232,GO:0043233,GO:0044422,GO:0044424,GO:0044428,GO:0044446,GO:0044464,GO:0070013	B56	Protein_phosphatase_2A_regulatory_B_subunit_(B56_family)	None	Putative protein phosphatase 2A, regulatory B subunit, B56
TRINITY_DN113_c1_g1_i2.p1	Cluster-3554.18413	MtrunA17_Chr3g0123051	3880.AES72091	PF01603.22	None	MtrunA17Chr3g0123051	None	Putative protein phosphatase 2A, regulatory B subunit, B56	None	GO:0000159, GO:0007165, GO:0034047	The B regulatory subunit might modulate substrate selectivity and catalytic activity, and also might direct the localization of the catalytic enzyme to a particular subcellular compartment	GO:0005575,GO:0005622,GO:0005623,GO:0005634,GO:0005730,GO:0005737,GO:0005777,GO:0005829,GO:0008150,GO:0009893,GO:0009894,GO:0009896,GO:0009966,GO:0009968,GO:0010565,GO:0010646,GO:0010648,GO:0019216,GO:0019217,GO:0019222,GO:0023051,GO:0023057,GO:0031323,GO:0031325,GO:0031329,GO:0031331,GO:0031974,GO:0031981,GO:0031998,GO:0032000,GO:0042579,GO:0043226,GO:0043227,GO:0043228,GO:0043229,GO:0043231,GO:0043232,GO:0043233,GO:0044422,GO:0044424,GO:0044428,GO:0044444,GO:0044446,GO:0044464,GO:0045834,GO:0045923,GO:0046320,GO:0046321,GO:0048518,GO:0048519,GO:0048522,GO:0048523,GO:0048583,GO:0048585,GO:0050789,GO:0050794,GO:0050994,GO:0050996,GO:0062012,GO:0062013,GO:0065007,GO:0070013,GO:0080090,GO:1900457,GO:1900458	B56	Protein_phosphatase_2A_regulatory_B_subunit_(B56_family)	None	Putative protein phosphatase 2A, regulatory B subunit, B56
TRINITY_DN11400_c0_g2_i4.p1	Cluster-3554.32084	MtrunA17_Chr1g0188021	3827.XP_004495400.1	PF06241.14	None	MtrunA17Chr1g0188021	None	Putative regulator of K+ conductance, CASTOR/POLLUX/SYM8 ion channels	None	GO:0016021, GO:0008324, GO:0006813, GO:0098655	ion channel POLLUX-like	GO:0005575,GO:0005622,GO:0005623,GO:0005737,GO:0009507,GO:0009526,GO:0009536,GO:0009941,GO:0031967,GO:0031975,GO:0043226,GO:0043227,GO:0043229,GO:0043231,GO:0044422,GO:0044424,GO:0044434,GO:0044435,GO:0044444,GO:0044446,GO:0044464	Castor_Poll_mid	Castor_and_Pollux,_part_of_voltage-gated_ion_channel	None	Putative regulator of K+ conductance, CASTOR/POLLUX/SYM8 ion channels
TRINITY_DN11402_c0_g1_i2.p1	Cluster-11513.0	MtrunA17_Chr1g0184451	3827.XP_004495125.1	PF10609.11	TIGR01969	MtrunA17Chr1g0184451	None	Putative flagellum site-determining protein YlxH/ Fe-S cluster assembling factor NBP35	None	GO:0005739	Iron-sulfur protein	None	ParA	NUBPL_iron-transfer_P-loop_NTPase	cell division ATPase MinD	Putative flagellum site-determining protein YlxH/ Fe-S cluster assembling factor NBP35
TRINITY_DN1463_c0_g1_i2.p1	Cluster-3554.30453	MtrunA17_Chr1g0200091	3880.AES74993	PF03143.19	TIGR03680	MtrunA17Chr1g0200091	None	Elongation factor 1-alpha	None	GO:0005737, GO:0003746, GO:0003924, GO:0005525, GO:0016779, GO:0006414	This protein promotes the GTP-dependent binding of aminoacyl-tRNA to the A-site of ribosomes during protein biosynthesis	None	GTP_EFTU_D3	Elongation_factor_Tu_C-terminal_domain	translation initiation factor 2, gamma subunit	Elongation factor 1-alpha
TRINITY_DN11405_c0_g1_i1.p1	Cluster-3554.28584	MtrunA17_Chr7g0256431	3880.AES81244	PF14748.8	TIGR00112	MtrunA17Chr7g0256431	None	Pyrroline-5-carboxylate reductase	None	GO:0005618, GO:0005737, GO:0004735, GO:0055114, GO:0055129	Belongs to the pyrroline-5-carboxylate reductase family	GO:0003674,GO:0003824,GO:0004735,GO:0005575,GO:0005618,GO:0005622,GO:0005623,GO:0005737,GO:0006950,GO:0006970,GO:0008150,GO:0008152,GO:0009266,GO:0009408,GO:0009628,GO:0009651,GO:0016491,GO:0016645,GO:0016646,GO:0030312,GO:0044424,GO:0044464,GO:0050896,GO:0055114,GO:0071944	P5CR_dimer	Pyrroline-5-carboxylate_reductase_dimerisation	pyrroline-5-carboxylate reductase	Pyrroline-5-carboxylate reductase
TRINITY_DN11406_c0_g1_i1.p1	Cluster-3554.39015	MtrunA17_Chr8g0373751	3880.AET03991	PF03224.16	None	MtrunA17Chr8g0373751	None	Putative H(+)-transporting two-sector ATPase	None	GO:0000221, GO:0000325, GO:0005794, GO:0005886, GO:0009507, GO:0020037, GO:0046961, GO:0015991	V-type proton ATPase subunit	GO:0000221,GO:0000325,GO:0003674,GO:0003824,GO:0005215,GO:0005575,GO:0005622,GO:0005623,GO:0005737,GO:0005773,GO:0005774,GO:0005794,GO:0005886,GO:0006810,GO:0006811,GO:0006812,GO:0006873,GO:0006885,GO:0007035,GO:0008150,GO:0008324,GO:0009507,GO:0009536,GO:0009987,GO:0012505,GO:0015075,GO:0015077,GO:0015078,GO:0015318,GO:0015399,GO:0015405,GO:0015672,GO:0016020,GO:0016462,GO:0016469,GO:0016471,GO:0016787,GO:0016817,GO:0016818,GO:0016887,GO:0017111,GO:0019725,GO:0019829,GO:0022804,GO:0022853,GO:0022857,GO:0022890,GO:0030003,GO:0030004,GO:0030641,GO:0031090,GO:0032991,GO:0033176,GO:0033178,GO:0033180,GO:0034220,GO:0036442,GO:0042592,GO:0042623,GO:0042625,GO:0042626,GO:0043226,GO:0043227,GO:0043229,GO:0043231,GO:0043492,GO:0044422,GO:0044424,GO:0044425,GO:0044437,GO:0044444,GO:0044446,GO:0044464,GO:0044769,GO:0045851,GO:0046961,GO:0048878,GO:0050801,GO:0051179,GO:0051234,GO:0051452,GO:0051453,GO:0055067,GO:0055080,GO:0055082,GO:0055085,GO:0065007,GO:0065008,GO:0071944,GO:0090662,GO:0098588,GO:0098655,GO:0098660,GO:0098662,GO:0098771,GO:0098796,GO:0098805,GO:0099131,GO:0099132,GO:1902600	V-ATPase_H_N	V-ATPase_subunit_H	None	Putative H(+)-transporting two-sector ATPase
TRINITY_DN11407_c0_g1_i1.p1	Cluster-3554.45574	MtrunA17_Chr7g0243241	3880.AES79577	PF00210.26	None	MtrunA17Chr7g0243241	None	Ferritin-1	FTN	GO:0009507, GO:0004322, GO:0008199, GO:0006826, GO:0006879, GO:0055114	Stores iron in a soluble, non-toxic, readily available form. Important for iron homeostasis. Iron is taken up in the ferrous form and deposited as ferric hydroxides after oxidation	GO:0000003,GO:0000041,GO:0000302,GO:0003006,GO:0003674,GO:0005488,GO:0005506,GO:0005515,GO:0005575,GO:0005622,GO:0005623,GO:0005737,GO:0005739,GO:0006810,GO:0006811,GO:0006812,GO:0006826,GO:0006873,GO:0006875,GO:0006879,GO:0006880,GO:0006950,GO:0006979,GO:0007275,GO:0008150,GO:0008152,GO:0009266,GO:0009409,GO:0009507,GO:0009532,GO:0009534,GO:0009535,GO:0009536,GO:0009570,GO:0009579,GO:0009605,GO:0009607,GO:0009617,GO:0009628,GO:0009636,GO:0009719,GO:0009725,GO:0009735,GO:0009791,GO:0009908,GO:0009987,GO:0010033,GO:0010035,GO:0010038,GO:0010039,GO:0010043,GO:0015979,GO:0016020,GO:0019725,GO:0019904,GO:0022414,GO:0030001,GO:0030003,GO:0031976,GO:0031984,GO:0032501,GO:0032502,GO:0034357,GO:0042221,GO:0042493,GO:0042542,GO:0042592,GO:0042651,GO:0043167,GO:0043169,GO:0043207,GO:0043226,GO:0043227,GO:0043229,GO:0043231,GO:0044237,GO:0044422,GO:0044424,GO:0044434,GO:0044435,GO:0044436,GO:0044444,GO:0044446,GO:0044464,GO:0046677,GO:0046872,GO:0046914,GO:0046916,GO:0048366,GO:0048367,GO:0048608,GO:0048731,GO:0048827,GO:0048856,GO:0048878,GO:0050801,GO:0050896,GO:0051179,GO:0051234,GO:0051235,GO:0051238,GO:0051641,GO:0051651,GO:0051704,GO:0051707,GO:0055035,GO:0055065,GO:0055072,GO:0055076,GO:0055080,GO:0055082,GO:0061458,GO:0065007,GO:0065008,GO:0090567,GO:0097577,GO:0098771,GO:0099402,GO:1901700	Ferritin	Ferritin-like_domain	None	Ferritin-1
TRINITY_DN11408_c0_g1_i1.p1	Cluster-656.0	None	3827.XP_004498340.1	None	None	None	None	None	None	None	protein At4g08330, chloroplastic-like	GO:0005575,GO:0005623,GO:0005886,GO:0016020,GO:0044464,GO:0071944	None	None	None	protein At4g08330, chloroplastic-like
TRINITY_DN11409_c0_g1_i1.p1	Cluster-3554.39663	MtrunA17_Chr3g0128731	3827.XP_004502826.1	PF07714.19	TIGR03903	MtrunA17Chr3g0128731	None	Putative protein kinase RLK-Pelle-LRR-VII-1 family	None	GO:0016021, GO:0004703, GO:0005524, GO:0032440, GO:0006468, GO:0055114	Probably inactive leucine-rich repeat receptor-like protein kinase	GO:0005575,GO:0005623,GO:0005886,GO:0016020,GO:0044464,GO:0071944	PK_Tyr_Ser-Thr	Protein_tyrosine_and_serine/threonine_kinase	TOMM system kinase/cyclase fusion protein	Putative protein kinase RLK-Pelle-LRR-VII-1 family
TRINITY_DN1140_c0_g1_i1.p1	Cluster-3554.39271	MtrunA17_Chr4g0033681	3880.AES89020	PF04379.16	None	MtrunA17Chr4g0033681	None	Putative F-box domain, ApaG domain-containing protein	SKIP16	GO:0019005	F-box protein	GO:0000151,GO:0005575,GO:0005622,GO:0005623,GO:0019005,GO:0031461,GO:0032991,GO:0044424,GO:0044464,GO:1902494,GO:1990234	DUF525	ApaG_domain	None	Putative F-box domain, ApaG domain-containing protein
TRINITY_DN11410_c0_g1_i1.p1	Cluster-3554.28126	MtrunA17_Chr4g0008691	3827.XP_004507190.1	None	None	MtrunA17Chr4g0008691	None	hypothetical protein	None	GO:0016021, GO:0006950	None	None	None	None	None	hypothetical protein
TRINITY_DN11413_c0_g1_i1.p1	Cluster-3554.1953	MtrunA17_Chr7g0269871	3880.AES82175	PF01915.24	None	MtrunA17Chr7g0269871	None	Putative xylan 1,4-beta-xylosidase	None	GO:0009505, GO:0016021, GO:0008422, GO:0009044, GO:0046556, GO:0031222, GO:0045493	beta-D-xylosidase	GO:0005575,GO:0005618,GO:0005623,GO:0009505,GO:0030312,GO:0044464,GO:0071944	Glyco_hydro_3_C	Glycosyl_hydrolase_family_3_C-terminal_domain	None	Putative xylan 1,4-beta-xylosidase
TRINITY_DN11414_c0_g1_i1.p1	Cluster-3554.9826	None	3880.AES59529	None	None	None	None	None	None	None	B3 domain-containing protein	GO:0005575,GO:0005622,GO:0005623,GO:0005737,GO:0005773,GO:0043226,GO:0043227,GO:0043229,GO:0043231,GO:0044424,GO:0044444,GO:0044464	None	None	None	B3 domain-containing protein
TRINITY_DN11414_c0_g2_i1.p1	Cluster-3554.9824	None	3880.AES59531	None	None	None	None	None	None	None	B3 domain-containing protein	GO:0005575,GO:0005622,GO:0005623,GO:0005737,GO:0005773,GO:0043226,GO:0043227,GO:0043229,GO:0043231,GO:0044424,GO:0044444,GO:0044464	None	None	None	B3 domain-containing protein
TRINITY_DN11414_c0_g2_i3.p1	Cluster-3554.9821	None	3880.AES59525	None	None	None	None	None	None	None	B3 domain-containing protein	None	None	None	None	B3 domain-containing protein
TRINITY_DN11414_c0_g3_i1.p1	Cluster-3554.9830	None	3880.AES59525	PF02362.23	None	None	None	None	None	None	B3 domain-containing protein	None	B3	B3_DNA_binding_domain	None	B3 domain-containing protein
TRINITY_DN11414_c1_g1_i1.p1	Cluster-3554.32211	None	3880.AES59517	None	None	None	None	None	None	None	B3 domain-containing protein	None	None	None	None	B3 domain-containing protein
TRINITY_DN11415_c0_g1_i1.p1	Cluster-3554.43751	MtrunA17_Chr4g0058611	3827.XP_004515874.1	None	None	MtrunA17Chr4g0058611	None	hypothetical protein	None	GO:0005634, GO:0005737	None	GO:0005575,GO:0005622,GO:0005623,GO:0005634,GO:0005654,GO:0005737,GO:0006139,GO:0006259,GO:0006260,GO:0006261,GO:0006275,GO:0006725,GO:0006807,GO:0008150,GO:0008152,GO:0008156,GO:0008285,GO:0009058,GO:0009059,GO:0009889,GO:0009890,GO:0009892,GO:0009987,GO:0010556,GO:0010558,GO:0010605,GO:0019219,GO:0019222,GO:0031261,GO:0031323,GO:0031324,GO:0031326,GO:0031327,GO:0031974,GO:0031981,GO:0032991,GO:0032993,GO:0034641,GO:0034645,GO:0042127,GO:0043170,GO:0043226,GO:0043227,GO:0043229,GO:0043231,GO:0043233,GO:0044237,GO:0044238,GO:0044249,GO:0044260,GO:0044422,GO:0044424,GO:0044428,GO:0044446,GO:0044451,GO:0044464,GO:0045934,GO:0046483,GO:0048519,GO:0048523,GO:0050789,GO:0050794,GO:0051052,GO:0051053,GO:0051171,GO:0051172,GO:0060255,GO:0065007,GO:0070013,GO:0071704,GO:0080090,GO:0090304,GO:0090329,GO:1901360,GO:1901576,GO:2000104,GO:2000112,GO:2000113	None	None	None	hypothetical protein
TRINITY_DN11416_c0_g1_i1.p1	Cluster-3554.24557	MtrunA17_Chr7g0245561	3880.AES79908	PF01676.20	TIGR01307	MtrunA17Chr7g0245561	None	Putative phosphotransferase (phosphomutase)	None	GO:0005737, GO:0004619, GO:0030145, GO:0006007, GO:0006096	23-bisphosphoglycerate-independent phosphoglycerate mutase	GO:0003674,GO:0003824,GO:0004619,GO:0005575,GO:0005576,GO:0005622,GO:0005623,GO:0005737,GO:0005739,GO:0005740,GO:0005829,GO:0005886,GO:0005911,GO:0006950,GO:0007275,GO:0008150,GO:0009266,GO:0009409,GO:0009506,GO:0009507,GO:0009536,GO:0009555,GO:0009628,GO:0009987,GO:0010035,GO:0010038,GO:0010118,GO:0016020,GO:0016853,GO:0016866,GO:0016868,GO:0030054,GO:0031967,GO:0031975,GO:0032501,GO:0032502,GO:0042221,GO:0043226,GO:0043227,GO:0043229,GO:0043231,GO:0044422,GO:0044424,GO:0044429,GO:0044444,GO:0044446,GO:0044464,GO:0046537,GO:0046686,GO:0048046,GO:0048229,GO:0048856,GO:0050896,GO:0055044,GO:0071944	Metalloenzyme	Metalloenzyme_superfamily	phosphoglycerate mutase (2,3-diphosphoglycerate-independent)	Putative phosphotransferase (phosphomutase)
TRINITY_DN11418_c0_g1_i1.p1	Cluster-5948.1	MtrunA17_Chr5g0437991	3880.AES99701	None	None	MtrunA17Chr5g0437991	None	Putative transcription factor bHLH family	None	GO:0046983	transcription factor	None	None	None	None	Putative transcription factor bHLH family
TRINITY_DN11419_c0_g1_i3.p1	Cluster-3554.26067	MtrunA17_Chr4g0037481	3827.XP_004505770.1	PF03018.16	None	MtrunA17Chr4g0037481	None	Putative plant disease resistance response protein	None	GO:0016021, GO:0042349, GO:0009699, GO:0050790	Dirigent proteins impart stereoselectivity on the phenoxy radical-coupling reaction, yielding optically active lignans from two molecules of coniferyl alcohol in the biosynthesis of lignans, flavonolignans, and alkaloids and thus plays a central role in plant secondary metabolism	None	Dirigent	Dirigent-like_protein	None	Putative plant disease resistance response protein
TRINITY_DN1141_c0_g1_i1.p1	Cluster-3554.21660	MtrunA17_Chr3g0088471	3880.AES69401	PF01554.20	TIGR00797	MtrunA17Chr3g0088471	None	Putative multi antimicrobial extrusion protein	None	GO:0005886, GO:0016021, GO:0015137, GO:0015238, GO:0015297, GO:0006855, GO:0015746	Belongs to the multi antimicrobial extrusion (MATE) (TC 2.A.66.1) family	GO:0000302,GO:0001101,GO:0003674,GO:0005215,GO:0005342,GO:0005575,GO:0005623,GO:0005886,GO:0006810,GO:0006811,GO:0006812,GO:0006820,GO:0006842,GO:0006855,GO:0006873,GO:0006875,GO:0006879,GO:0006950,GO:0006979,GO:0007154,GO:0008150,GO:0008324,GO:0008509,GO:0008514,GO:0009267,GO:0009605,GO:0009719,GO:0009723,GO:0009725,GO:0009737,GO:0009987,GO:0009991,GO:0010033,GO:0010035,GO:0010038,GO:0010039,GO:0015075,GO:0015137,GO:0015142,GO:0015238,GO:0015318,GO:0015711,GO:0015746,GO:0015849,GO:0015893,GO:0016020,GO:0016036,GO:0019725,GO:0022857,GO:0022890,GO:0030001,GO:0030003,GO:0031667,GO:0031668,GO:0031669,GO:0032870,GO:0033554,GO:0033993,GO:0034220,GO:0034599,GO:0034614,GO:0035674,GO:0035690,GO:0042221,GO:0042493,GO:0042592,GO:0042594,GO:0042891,GO:0042895,GO:0044464,GO:0046873,GO:0046916,GO:0046942,GO:0046943,GO:0048878,GO:0050801,GO:0050896,GO:0051179,GO:0051234,GO:0051716,GO:0055065,GO:0055072,GO:0055076,GO:0055080,GO:0055082,GO:0055085,GO:0065007,GO:0065008,GO:0070887,GO:0071241,GO:0071248,GO:0071281,GO:0071310,GO:0071369,GO:0071495,GO:0071496,GO:0071702,GO:0071731,GO:0071732,GO:0071944,GO:0097305,GO:0097366,GO:0098655,GO:0098656,GO:0098771,GO:1901698,GO:1901699,GO:1901700,GO:1901701,GO:1902170,GO:1903825,GO:1905039	MatE	MatE	MATE efflux family protein	Putative multi antimicrobial extrusion protein
TRINITY_DN11420_c0_g1_i1.p1	Cluster-801.0	MtrunA17_Chr3g0093101	3827.XP_004499434.1	None	None	MtrunA17Chr3g0093101	None	hypothetical protein	None	nan	None	None	None	None	None	hypothetical protein
TRINITY_DN11421_c0_g1_i1.p1	Cluster-3554.42253	MtrunA17_Chr7g0273591	3880.AES82582	PF08389.14	None	MtrunA17Chr7g0273591	HST1	Putative exportin-1/Importin-beta	None	GO:0005634, GO:0009910, GO:0009944, GO:0009965, GO:0035281, GO:0048364	Protein HASTY 1 isoform X1	GO:0003002,GO:0003674,GO:0003676,GO:0003723,GO:0005049,GO:0005488,GO:0005575,GO:0005622,GO:0005623,GO:0005634,GO:0005737,GO:0006403,GO:0006405,GO:0006810,GO:0006913,GO:0007275,GO:0007389,GO:0008150,GO:0009653,GO:0009798,GO:0009909,GO:0009910,GO:0009943,GO:0009944,GO:0009955,GO:0009965,GO:0010016,GO:0015931,GO:0022622,GO:0031074,GO:0032386,GO:0032501,GO:0032502,GO:0032879,GO:0032880,GO:0032991,GO:0033036,GO:0033157,GO:0042565,GO:0043226,GO:0043227,GO:0043229,GO:0043231,GO:0044424,GO:0044464,GO:0046822,GO:0046825,GO:0046907,GO:0048364,GO:0048366,GO:0048367,GO:0048519,GO:0048580,GO:0048581,GO:0048731,GO:0048827,GO:0048831,GO:0048856,GO:0050657,GO:0050658,GO:0050789,GO:0050793,GO:0051049,GO:0051093,GO:0051168,GO:0051169,GO:0051179,GO:0051223,GO:0051234,GO:0051236,GO:0051239,GO:0051241,GO:0051641,GO:0051649,GO:0060341,GO:0061716,GO:0065001,GO:0065007,GO:0070201,GO:0071702,GO:0071705,GO:0090087,GO:0097064,GO:0097159,GO:0099402,GO:0140104,GO:0140142,GO:1901363,GO:1903827,GO:1905392,GO:1990428,GO:2000026,GO:2000241,GO:2000242	Xpo1	Exportin_1-like_protein	None	Putative exportin-1/Importin-beta
TRINITY_DN11422_c0_g1_i3.p1	Cluster-5417.0	MtrunA17_Chr8g0378531	3880.AET04181	None	None	MtrunA17Chr8g0378531	None	Putative PLAT/LH2 domain-containing protein	None	GO:0016021	None	None	None	None	None	Putative PLAT/LH2 domain-containing protein
TRINITY_DN11423_c0_g1_i9.p1	Cluster-3554.1407	MtrunA17_Chr6g0484691	3827.XP_004512938.1	PF13515.8	None	MtrunA17Chr6g0484691	None	Putative aluminum-activated malate transporter	None	GO:0009705, GO:0016021, GO:0015140, GO:0071423	aluminum-activated malate transporter	GO:0000325,GO:0003674,GO:0005215,GO:0005216,GO:0005253,GO:0005310,GO:0005342,GO:0005575,GO:0005622,GO:0005623,GO:0005737,GO:0005773,GO:0005774,GO:0006810,GO:0006811,GO:0006820,GO:0006835,GO:0008150,GO:0008509,GO:0008514,GO:0009705,GO:0015075,GO:0015103,GO:0015140,GO:0015267,GO:0015318,GO:0015556,GO:0015698,GO:0015711,GO:0015740,GO:0015743,GO:0015849,GO:0016020,GO:0022803,GO:0022838,GO:0022857,GO:0031090,GO:0034220,GO:0043226,GO:0043227,GO:0043229,GO:0043231,GO:0044422,GO:0044424,GO:0044437,GO:0044444,GO:0044446,GO:0044464,GO:0046942,GO:0046943,GO:0051179,GO:0051234,GO:0055085,GO:0071423,GO:0071702,GO:0098588,GO:0098656,GO:0098805,GO:1903825,GO:1905039	FUSC_2	Fusaric_acid_resistance_protein-like	None	Putative aluminum-activated malate transporter
TRINITY_DN11423_c0_g2_i1.p1	Cluster-3554.45657	MtrunA17_Chr8g0390921	3880.AET05317	PF13515.8	None	MtrunA17Chr8g0390921	None	Putative aluminum-activated malate transporter	None	GO:0009705, GO:0016021, GO:0015140, GO:0071423	aluminum-activated malate transporter	GO:0000325,GO:0003674,GO:0005215,GO:0005216,GO:0005253,GO:0005310,GO:0005342,GO:0005575,GO:0005622,GO:0005623,GO:0005737,GO:0005773,GO:0005774,GO:0006810,GO:0006811,GO:0006820,GO:0006835,GO:0008150,GO:0008509,GO:0008514,GO:0009705,GO:0015075,GO:0015103,GO:0015140,GO:0015267,GO:0015318,GO:0015556,GO:0015698,GO:0015711,GO:0015740,GO:0015743,GO:0015849,GO:0016020,GO:0022803,GO:0022838,GO:0022857,GO:0031090,GO:0034220,GO:0043226,GO:0043227,GO:0043229,GO:0043231,GO:0044422,GO:0044424,GO:0044437,GO:0044444,GO:0044446,GO:0044464,GO:0046942,GO:0046943,GO:0051179,GO:0051234,GO:0055085,GO:0071423,GO:0071702,GO:0098588,GO:0098656,GO:0098805,GO:1903825,GO:1905039	FUSC_2	Fusaric_acid_resistance_protein-like	None	Putative aluminum-activated malate transporter
TRINITY_DN11424_c0_g1_i1.p1	Cluster-4171.3	MtrunA17_Chr4g0031841	3880.AES88887	None	TIGR01993	MtrunA17Chr4g0031841	None	Putative pyridoxal phosphatase	None	GO:0016787, GO:0008152	nucleotidase activity	None	None	None	pyrimidine 5'-nucleotidase	Putative pyridoxal phosphatase
TRINITY_DN11425_c0_g1_i2.p1	Cluster-3554.44870	MtrunA17_Chr8g0334621	3880.AET01158	PF04054.17	None	MtrunA17Chr8g0334621	None	Putative CCR4-Not complex component, Not1, CCR4-NOT transcription complex subunit 1, HEAT	None	GO:0000932, GO:0030015, GO:0032947, GO:0000288, GO:0017148	Ccr4-not transcription complex	None	Not1	CCR4-Not_complex_component,_Not1	None	Putative CCR4-Not complex component, Not1, CCR4-NOT transcription complex subunit 1, HEAT
TRINITY_DN11426_c0_g1_i1.p1	Cluster-3554.37020	MtrunA17_Chr7g0216561	3880.AES77327	PF01459.24	None	MtrunA17Chr7g0216561	POR1	Outer plastidial membrane protein porin	VDAC1	GO:0005741, GO:0009527, GO:0046930, GO:0008308, GO:0015288, GO:0006820, GO:0055085, GO:1903959	Mitochondrial outer membrane protein porin	GO:0003674,GO:0005215,GO:0005216,GO:0005244,GO:0005253,GO:0005575,GO:0005618,GO:0005622,GO:0005623,GO:0005634,GO:0005730,GO:0005737,GO:0005739,GO:0005740,GO:0005741,GO:0005773,GO:0005774,GO:0005886,GO:0006091,GO:0006810,GO:0006811,GO:0006820,GO:0006950,GO:0006952,GO:0008150,GO:0008152,GO:0008308,GO:0008509,GO:0009060,GO:0009266,GO:0009409,GO:0009507,GO:0009526,GO:0009527,GO:0009536,GO:0009605,GO:0009607,GO:0009617,GO:0009628,GO:0009719,GO:0009725,GO:0009735,GO:0009941,GO:0009987,GO:0010029,GO:0010033,GO:0015075,GO:0015103,GO:0015267,GO:0015318,GO:0015698,GO:0015980,GO:0016020,GO:0016021,GO:0019867,GO:0022803,GO:0022832,GO:0022836,GO:0022838,GO:0022839,GO:0022857,GO:0030312,GO:0031090,GO:0031224,GO:0031300,GO:0031301,GO:0031966,GO:0031967,GO:0031968,GO:0031974,GO:0031975,GO:0031981,GO:0032592,GO:0034220,GO:0042170,GO:0042221,GO:0042742,GO:0043207,GO:0043226,GO:0043227,GO:0043228,GO:0043229,GO:0043231,GO:0043232,GO:0043233,GO:0044237,GO:0044422,GO:0044424,GO:0044425,GO:0044428,GO:0044429,GO:0044434,GO:0044435,GO:0044437,GO:0044444,GO:0044446,GO:0044455,GO:0044464,GO:0045333,GO:0048580,GO:0050789,GO:0050793,GO:0050896,GO:0051179,GO:0051234,GO:0051239,GO:0051704,GO:0051707,GO:0055085,GO:0055114,GO:0065007,GO:0070013,GO:0071944,GO:0098542,GO:0098573,GO:0098588,GO:0098656,GO:0098805,GO:1900140,GO:2000026	Porin_3	Eukaryotic_porin	None	Outer plastidial membrane protein porin
TRINITY_DN11427_c0_g1_i9.p1	Cluster-3554.8844	MtrunA17_Chr4g0027461	3880.AES88491	None	None	MtrunA17Chr4g0027461	None	Putative F-box domain, leucine-rich repeat domain, L domain-containing protein	None	nan	Domain of unknown function (DUF296)	None	None	None	None	Putative F-box domain, leucine-rich repeat domain, L domain-containing protein
TRINITY_DN11427_c1_g1_i1.p1	Cluster-3554.8847	None	3880.AES59993	PF08387.12	None	None	None	None	None	None	LRR-repeat protein	None	FBD	FBD	None	LRR-repeat protein
TRINITY_DN11427_c1_g1_i4.p1	Cluster-3554.8848	MtrunA17_Chr4g0027431	3880.AES59993	PF08387.12	None	MtrunA17Chr4g0027431	None	Putative F-box domain, FBD domain, leucine-rich repeat domain, L domain-containing protein	None	GO:0016020	LRR-repeat protein	None	FBD	FBD	None	Putative F-box domain, FBD domain, leucine-rich repeat domain, L domain-containing protein
TRINITY_DN11428_c0_g1_i7.p1	Cluster-3554.24375	MtrunA17_Chr6g0457141	3827.XP_004516772.1	None	None	MtrunA17Chr6g0457141	None	hypothetical protein	None	nan	None	None	None	None	None	hypothetical protein
TRINITY_DN11428_c0_g1_i4.p1	Cluster-3554.45670	None	3827.XP_004492013.1	None	None	None	None	None	None	None	None	None	None	None	None	None
TRINITY_DN11429_c0_g1_i1.p1	Cluster-288.0	MtrunA17_Chr3g0140441	3827.XP_004501102.1	PF16719.7	None	MtrunA17Chr3g0140441	None	Putative Chromo domain, SAWADEE domain-containing protein	None	GO:0003677, GO:0003682	Protein SAWADEE HOMEODOMAIN HOMOLOG	None	SAWADEE	SAWADEE_domain	None	Putative Chromo domain, SAWADEE domain-containing protein
TRINITY_DN1142_c0_g1_i3.p1	Cluster-14784.0	MtrunA17_Chr2g0304641	3827.XP_004488470.1	PF01209.20	TIGR02752	MtrunA17Chr2g0304641	None	Putative demethylmenaquinone methyltransferase transcription factor C2H2 family	None	GO:0010287, GO:0008757, GO:0032259	methyltransferase At2g41040	GO:0005575,GO:0005622,GO:0005623,GO:0005737,GO:0008150,GO:0009507,GO:0009532,GO:0009536,GO:0009570,GO:0009628,GO:0010287,GO:0043226,GO:0043227,GO:0043229,GO:0043231,GO:0044422,GO:0044424,GO:0044434,GO:0044435,GO:0044444,GO:0044446,GO:0044464,GO:0050896,GO:0080167	Ubie_methyltran	ubiE/COQ5_methyltransferase_family	demethylmenaquinone methyltransferase	Putative demethylmenaquinone methyltransferase transcription factor C2H2 family
TRINITY_DN11430_c0_g1_i2.p1	Cluster-3554.39682	MtrunA17_Chr3g0138431	3880.AES73717	PF00134.25	None	MtrunA17Chr3g0138431	None	Putative cyclin	None	GO:0005634	Belongs to the cyclin family	None	Cyclin_N	Cyclin,_N-terminal_domain	None	Putative cyclin
TRINITY_DN11431_c0_g1_i11.p1	Cluster-3554.4549	None	3880.AES74595	PF00664.25	TIGR02204	None	None	None	None	None	ABC transporter B family member	GO:0005575,GO:0005623,GO:0005886,GO:0016020,GO:0044464,GO:0071944	ABC_membrane	ABC_transporter_transmembrane_region	ABC transporter, permease/ATP-binding protein	ABC transporter B family member
TRINITY_DN11431_c0_g1_i3.p1	Cluster-3554.26727	None	3880.AES74597	None	None	None	None	None	None	None	ABC transporter B family member	GO:0005575,GO:0005623,GO:0005886,GO:0016020,GO:0044464,GO:0071944	None	None	None	ABC transporter B family member
TRINITY_DN11431_c1_g1_i1.p1	Cluster-3554.4550	None	3880.AES78925	PF00005.29	TIGR04521	None	None	None	None	None	ABC transporter B family member	GO:0005575,GO:0005623,GO:0005886,GO:0016020,GO:0044464,GO:0071944	ABC_tran	ABC_transporter	energy-coupling factor transporter ATPase	ABC transporter B family member
TRINITY_DN11433_c0_g1_i3.p1	Cluster-2661.2	MtrunA17_Chr2g0279961	3880.AES63571	PF01425.23	TIGR02715	MtrunA17Chr2g0279961	None	Putative hydrolase	None	GO:0005774, GO:0005783, GO:0005794, GO:0005886, GO:0004458, GO:0016884, GO:0047412, GO:0042742, GO:0055114, GO:0070291	Fatty acid amide	GO:0003674,GO:0003824,GO:0005575,GO:0005622,GO:0005623,GO:0005737,GO:0005773,GO:0005774,GO:0005783,GO:0005794,GO:0005886,GO:0006066,GO:0006576,GO:0006807,GO:0006950,GO:0006952,GO:0008150,GO:0008152,GO:0009308,GO:0009605,GO:0009607,GO:0009617,GO:0009987,GO:0012505,GO:0016020,GO:0016787,GO:0016810,GO:0016811,GO:0031090,GO:0034308,GO:0034641,GO:0042439,GO:0042742,GO:0043207,GO:0043226,GO:0043227,GO:0043229,GO:0043231,GO:0044106,GO:0044237,GO:0044281,GO:0044422,GO:0044424,GO:0044437,GO:0044444,GO:0044446,GO:0044464,GO:0047412,GO:0050896,GO:0051704,GO:0051707,GO:0070291,GO:0071704,GO:0071944,GO:0098542,GO:0098588,GO:0098805,GO:1901564,GO:1901615	Amidase	Amidase	amidohydrolase, AtzE family	Putative hydrolase
TRINITY_DN11434_c0_g1_i1.p1	Cluster-3554.42728	MtrunA17_Chr3g0118411	3827.XP_004501976.1	PF07574.15	None	MtrunA17Chr3g0118411	None	Putative transcription factor C2H2 family	None	GO:0005634, GO:0030915, GO:0004842, GO:0000724, GO:0006301, GO:0016567	Non-structural maintenance of chromosomes element 1 homolog	None	SMC_Nse1	Nse1_non-SMC_component_of_SMC5-6_complex	None	Putative transcription factor C2H2 family
TRINITY_DN11435_c0_g1_i1.p1	Cluster-3554.2965	MtrunA17_Chr4g0049011	3827.XP_004504898.1	PF16796.7	None	MtrunA17Chr4g0049011	None	Putative minus-end-directed kinesin ATPase	None	GO:0005871, GO:0005874, GO:0003777, GO:0005524, GO:0008017, GO:0016887, GO:0007018	Belongs to the TRAFAC class myosin-kinesin ATPase superfamily. Kinesin family	GO:0000003,GO:0000212,GO:0000226,GO:0000280,GO:0003674,GO:0003774,GO:0003777,GO:0003824,GO:0005575,GO:0005622,GO:0005623,GO:0005634,GO:0005737,GO:0005819,GO:0005856,GO:0005871,GO:0005872,GO:0005874,GO:0005875,GO:0005876,GO:0006928,GO:0006996,GO:0007010,GO:0007017,GO:0007018,GO:0007049,GO:0007051,GO:0007053,GO:0007140,GO:0007276,GO:0008150,GO:0008569,GO:0009524,GO:0009971,GO:0009987,GO:0015630,GO:0016043,GO:0016462,GO:0016787,GO:0016817,GO:0016818,GO:0016887,GO:0017111,GO:0019953,GO:0022402,GO:0022412,GO:0022414,GO:0022607,GO:0032501,GO:0032504,GO:0032991,GO:0042623,GO:0043226,GO:0043227,GO:0043228,GO:0043229,GO:0043231,GO:0043232,GO:0044085,GO:0044422,GO:0044424,GO:0044430,GO:0044444,GO:0044446,GO:0044464,GO:0044703,GO:0048232,GO:0048285,GO:0048609,GO:0051225,GO:0051321,GO:0051704,GO:0055048,GO:0070925,GO:0071840,GO:0090306,GO:0099080,GO:0099081,GO:0099512,GO:0099513,GO:0140013,GO:1903046,GO:1990939	Microtub_bd	Microtubule_binding	None	Putative minus-end-directed kinesin ATPase
TRINITY_DN11436_c0_g1_i1.p1	Cluster-10856.0	None	3827.XP_004514369.1	PF03188.18	None	None	None	None	None	None	transmembrane ascorbate ferrireductase	GO:0003674,GO:0003824,GO:0008150,GO:0008152,GO:0016491,GO:0055114	Cytochrom_B561	Eukaryotic_cytochrome_b561	None	transmembrane ascorbate ferrireductase
TRINITY_DN11437_c0_g1_i2.p1	Cluster-5769.0	MtrunA17_Chr1g0159421	3827.XP_004498379.1	PF03016.17	None	MtrunA17Chr1g0159421	None	Putative xylogalacturonan beta-1,3-xylosyltransferase	None	GO:0050508	exostosin family	None	Exostosin	Exostosin_family	None	Putative xylogalacturonan beta-1,3-xylosyltransferase
TRINITY_DN11438_c0_g1_i1.p1	Cluster-10934.0	MtrunA17_Chr7g0260961	3827.XP_004493762.1	PF00645.20	None	MtrunA17Chr7g0260961	None	Putative NAD(+) ADP-ribosyltransferase	PARP1	GO:0005634, GO:0005737, GO:0003677, GO:0003910, GO:0003950, GO:0008270, GO:0051287, GO:0006273, GO:0006471, GO:0051103	Poly (ADP-ribose) polymerase	GO:0001101,GO:0003674,GO:0003824,GO:0003909,GO:0003910,GO:0003950,GO:0005575,GO:0005622,GO:0005623,GO:0005737,GO:0006139,GO:0006259,GO:0006260,GO:0006261,GO:0006266,GO:0006271,GO:0006273,GO:0006281,GO:0006464,GO:0006471,GO:0006725,GO:0006807,GO:0006950,GO:0006974,GO:0006979,GO:0008150,GO:0008152,GO:0009058,GO:0009059,GO:0009719,GO:0009725,GO:0009737,GO:0009987,GO:0010033,GO:0016070,GO:0016740,GO:0016757,GO:0016763,GO:0016874,GO:0016886,GO:0019538,GO:0022616,GO:0033554,GO:0033993,GO:0034641,GO:0034645,GO:0036211,GO:0042221,GO:0043170,GO:0043412,GO:0044237,GO:0044238,GO:0044249,GO:0044260,GO:0044267,GO:0044424,GO:0044464,GO:0046483,GO:0050896,GO:0051103,GO:0051716,GO:0071704,GO:0090304,GO:0097305,GO:0140097,GO:1901360,GO:1901564,GO:1901576,GO:1901700	zf-PARP	Poly(ADP-ribose)_polymerase_and_DNA-Ligase_Zn-finger_region	None	Putative NAD(+) ADP-ribosyltransferase
TRINITY_DN11439_c0_g1_i1.p1	Cluster-2190.1	MtrunA17_Chr5g0430321	3880.AES98661	PF07992.16	TIGR03385	MtrunA17Chr5g0430321	None	Putative NADH:ubiquinone reductase (non-electrogenic)	NDA1	GO:0003954, GO:0055114	Internal alternative NAD(P)H-ubiquinone oxidoreductase	GO:0003674,GO:0003824,GO:0003954,GO:0003959,GO:0005575,GO:0005622,GO:0005623,GO:0005737,GO:0005739,GO:0005740,GO:0005743,GO:0005759,GO:0005777,GO:0008150,GO:0008152,GO:0009314,GO:0009416,GO:0009628,GO:0009987,GO:0016020,GO:0016491,GO:0016651,GO:0019866,GO:0031090,GO:0031224,GO:0031300,GO:0031304,GO:0031966,GO:0031967,GO:0031974,GO:0031975,GO:0042579,GO:0043226,GO:0043227,GO:0043229,GO:0043231,GO:0043233,GO:0044422,GO:0044424,GO:0044425,GO:0044429,GO:0044444,GO:0044446,GO:0044455,GO:0044464,GO:0050896,GO:0051716,GO:0055114,GO:0070013,GO:0071214,GO:0071478,GO:0071482,GO:0098573,GO:0104004	Pyr_redox_2	Pyridine_nucleotide-disulphide_oxidoreductase	CoA-disulfide reductase	Putative NADH:ubiquinone reductase (non-electrogenic)
TRINITY_DN1143_c0_g1_i1.p1	Cluster-3554.41661	MtrunA17_Chr4g0043421	3880.AES90058	PF03195.16	None	MtrunA17Chr4g0043421	None	Putative transcription factor AS2-LOB family	None	GO:0004088	lob domain-containing protein	None	LOB	Lateral_organ_boundaries_(LOB)_domain	None	Putative transcription factor AS2-LOB family
TRINITY_DN1143_c1_g1_i1.p1	Cluster-13190.0	None	3880.AES98957	PF03195.16	None	None	None	None	None	None	lob domain-containing protein	None	LOB	Lateral_organ_boundaries_(LOB)_domain	None	lob domain-containing protein
TRINITY_DN1143_c1_g2_i1.p2	Cluster-13190.1	None	3880.AES98957	PF03195.16	None	None	None	None	None	None	lob domain-containing protein	None	LOB	Lateral_organ_boundaries_(LOB)_domain	None	lob domain-containing protein
TRINITY_DN11442_c0_g1_i1.p1	Cluster-3554.36313	MtrunA17_Chr3g0140171	3880.AES73861	PF03055.17	None	MtrunA17Chr3g0140171	MtCCD8	Putative oxidoreductase	CCD8	GO:0016702, GO:0055114	carotenoid cleavage dioxygenase 8	GO:0001763,GO:0003674,GO:0003824,GO:0005575,GO:0005622,GO:0005623,GO:0005737,GO:0006629,GO:0006714,GO:0006720,GO:0006721,GO:0006810,GO:0007275,GO:0008150,GO:0008152,GO:0008299,GO:0008300,GO:0008610,GO:0009056,GO:0009058,GO:0009507,GO:0009532,GO:0009536,GO:0009570,GO:0009653,GO:0009719,GO:0009725,GO:0009733,GO:0009914,GO:0009926,GO:0009965,GO:0009987,GO:0010016,GO:0010033,GO:0010223,GO:0010346,GO:0010817,GO:0016042,GO:0016106,GO:0016108,GO:0016110,GO:0016114,GO:0016115,GO:0016116,GO:0016118,GO:0016119,GO:0016121,GO:0016122,GO:0016124,GO:0016491,GO:0016701,GO:0016702,GO:0018130,GO:0032501,GO:0032502,GO:0042214,GO:0042221,GO:0042445,GO:0042446,GO:0043226,GO:0043227,GO:0043229,GO:0043231,GO:0044237,GO:0044238,GO:0044242,GO:0044248,GO:0044249,GO:0044255,GO:0044422,GO:0044424,GO:0044434,GO:0044435,GO:0044444,GO:0044446,GO:0044464,GO:0046247,GO:0046483,GO:0048366,GO:0048367,GO:0048646,GO:0048731,GO:0048827,GO:0048856,GO:0050896,GO:0051179,GO:0051213,GO:0051234,GO:0055114,GO:0060918,GO:0065007,GO:0065008,GO:0071704,GO:0099402,GO:1901334,GO:1901336,GO:1901360,GO:1901362,GO:1901575,GO:1901576,GO:1901600,GO:1901601,GO:1905392,GO:1905393	RPE65	Retinal_pigment_epithelial_membrane_protein	None	Putative oxidoreductase
TRINITY_DN11443_c0_g1_i9.p1	Cluster-10613.0	MtrunA17_Chr4g0004621	3880.AES86677	PF13307.8	TIGR00604	MtrunA17Chr4g0004621	None	Putative RNA helicase chromatin remodeling SNF2 family	None	GO:0005634, GO:0003677, GO:0004003, GO:0005524, GO:0006139, GO:0032508	ATP-dependent RNA helicase	None	Helicase_C_2	Helicase_C-terminal_domain	DNA repair helicase (rad3)	Putative RNA helicase chromatin remodeling SNF2 family
TRINITY_DN11445_c0_g1_i1.p1	Cluster-3554.32366	None	3880.AES92453	None	None	None	None	None	None	None	Belongs to the protein kinase superfamily. Ser Thr protein kinase family	GO:0003674,GO:0003824,GO:0004672,GO:0004674,GO:0004675,GO:0004713,GO:0004888,GO:0005575,GO:0005623,GO:0005886,GO:0006464,GO:0006468,GO:0006793,GO:0006796,GO:0006807,GO:0007154,GO:0007165,GO:0007166,GO:0007167,GO:0007178,GO:0007275,GO:0007568,GO:0008150,GO:0008152,GO:0009987,GO:0010150,GO:0016020,GO:0016301,GO:0016310,GO:0016740,GO:0016772,GO:0016773,GO:0018108,GO:0018193,GO:0018212,GO:0019199,GO:0019538,GO:0023052,GO:0032501,GO:0032502,GO:0036211,GO:0038023,GO:0043170,GO:0043412,GO:0044237,GO:0044238,GO:0044260,GO:0044267,GO:0044464,GO:0048366,GO:0048367,GO:0048731,GO:0048827,GO:0048856,GO:0050789,GO:0050794,GO:0050896,GO:0051716,GO:0060089,GO:0065007,GO:0071704,GO:0071944,GO:0090693,GO:0099402,GO:0140096,GO:1901564	None	None	None	Belongs to the protein kinase superfamily. Ser Thr protein kinase family
TRINITY_DN11446_c0_g1_i3.p1	Cluster-670.0	MtrunA17_Chr7g0253111	3880.AES80830	PF14279.8	None	MtrunA17Chr7g0253111	None	Putative HNH nuclease	None	GO:0004519, GO:0090305	HNH endonuclease	None	HNH_5	HNH_endonuclease	None	Putative HNH nuclease
TRINITY_DN11449_c0_g1_i1.p1	Cluster-3554.5425	None	3827.XP_004499304.1	PF08375.13	None	None	None	None	None	None	26S proteasome non-atpase regulatory subunit	GO:0000502,GO:0005575,GO:0005622,GO:0005623,GO:0005737,GO:0005829,GO:0005838,GO:0005886,GO:0005911,GO:0006508,GO:0006511,GO:0006807,GO:0008150,GO:0008152,GO:0008541,GO:0009056,GO:0009057,GO:0009506,GO:0009987,GO:0016020,GO:0019538,GO:0019941,GO:0022624,GO:0030054,GO:0030163,GO:0032991,GO:0043170,GO:0043632,GO:0044237,GO:0044238,GO:0044248,GO:0044257,GO:0044260,GO:0044265,GO:0044267,GO:0044424,GO:0044444,GO:0044464,GO:0051603,GO:0055044,GO:0071704,GO:0071944,GO:1901564,GO:1901565,GO:1901575,GO:1902494,GO:1905368,GO:1905369	Rpn3_C	Proteasome_regulatory_subunit_C-terminal	None	26S proteasome non-atpase regulatory subunit
TRINITY_DN11449_c0_g1_i6.p1	Cluster-3554.24794	MtrunA17_Chr3g0143291	3880.AES74064	PF08375.13	None	MtrunA17Chr3g0143291	None	Putative proteasome component (PCI) domain, 26S proteasome regulatory subunit	None	GO:0008541, GO:0030234, GO:0006511, GO:0042176, GO:0050790	26S proteasome non-atpase regulatory subunit	GO:0000502,GO:0005575,GO:0005622,GO:0005623,GO:0005737,GO:0005829,GO:0005838,GO:0005886,GO:0005911,GO:0006508,GO:0006511,GO:0006807,GO:0008150,GO:0008152,GO:0008541,GO:0009056,GO:0009057,GO:0009506,GO:0009987,GO:0016020,GO:0019538,GO:0019941,GO:0022624,GO:0030054,GO:0030163,GO:0032991,GO:0043170,GO:0043632,GO:0044237,GO:0044238,GO:0044248,GO:0044257,GO:0044260,GO:0044265,GO:0044267,GO:0044424,GO:0044444,GO:0044464,GO:0051603,GO:0055044,GO:0071704,GO:0071944,GO:1901564,GO:1901565,GO:1901575,GO:1902494,GO:1905368,GO:1905369	Rpn3_C	Proteasome_regulatory_subunit_C-terminal	None	Putative proteasome component (PCI) domain, 26S proteasome regulatory subunit
TRINITY_DN1144_c0_g1_i21.p1	Cluster-3554.16516	MtrunA17_Chr3g0103551	3885.XP_007146714.1	None	None	MtrunA17Chr3g0103551	None	hypothetical protein	AAT1	GO:0016021	Aspartate aminotransferase	GO:0000096,GO:0001300,GO:0001302,GO:0003674,GO:0003824,GO:0004069,GO:0005488,GO:0005507,GO:0005575,GO:0005622,GO:0005623,GO:0005737,GO:0005739,GO:0005759,GO:0006082,GO:0006103,GO:0006107,GO:0006520,GO:0006528,GO:0006529,GO:0006530,GO:0006531,GO:0006532,GO:0006533,GO:0006534,GO:0006536,GO:0006538,GO:0006790,GO:0006807,GO:0007568,GO:0007569,GO:0008150,GO:0008152,GO:0008483,GO:0008652,GO:0009056,GO:0009058,GO:0009063,GO:0009064,GO:0009065,GO:0009066,GO:0009067,GO:0009068,GO:0009069,GO:0009987,GO:0010035,GO:0010038,GO:0016053,GO:0016054,GO:0016740,GO:0016769,GO:0019266,GO:0019752,GO:0031974,GO:0032502,GO:0032787,GO:0034641,GO:0042221,GO:0043167,GO:0043169,GO:0043226,GO:0043227,GO:0043229,GO:0043231,GO:0043233,GO:0043436,GO:0043603,GO:0043604,GO:0043648,GO:0043649,GO:0043650,GO:0044237,GO:0044238,GO:0044248,GO:0044249,GO:0044271,GO:0044281,GO:0044282,GO:0044283,GO:0044422,GO:0044424,GO:0044429,GO:0044444,GO:0044446,GO:0044464,GO:0046394,GO:0046395,GO:0046686,GO:0046872,GO:0046914,GO:0048869,GO:0050896,GO:0051186,GO:0070013,GO:0071704,GO:0072329,GO:0072330,GO:1901564,GO:1901565,GO:1901566,GO:1901575,GO:1901576,GO:1901605,GO:1901606,GO:1901607	None	None	None	hypothetical protein
TRINITY_DN15360_c2_g1_i2.p2	Cluster-3554.36557	MtrunA17_Chr3g0086061	None	None	None	MtrunA17Chr3g0086061	None	hypothetical protein	None	nan	None	None	None	None	None	hypothetical protein
TRINITY_DN11451_c0_g1_i4.p1	Cluster-6238.0	MtrunA17_Chr3g0115821	3827.XP_004500626.1	PF13921.8	None	MtrunA17Chr3g0115821	None	Putative transcription factor MYB-HB-like family	None	GO:0003677	transcription factor	GO:0000981,GO:0000988,GO:0000989,GO:0001067,GO:0001076,GO:0001101,GO:0001134,GO:0001135,GO:0003674,GO:0003676,GO:0003677,GO:0003700,GO:0005488,GO:0005575,GO:0005622,GO:0005623,GO:0005634,GO:0005737,GO:0006355,GO:0006357,GO:0008150,GO:0009719,GO:0009725,GO:0009733,GO:0009737,GO:0009751,GO:0009889,GO:0009987,GO:0010033,GO:0010468,GO:0010556,GO:0014070,GO:0019219,GO:0019222,GO:0030154,GO:0031323,GO:0031326,GO:0032502,GO:0032870,GO:0033993,GO:0042221,GO:0042493,GO:0043226,GO:0043227,GO:0043229,GO:0043231,GO:0043565,GO:0044212,GO:0044424,GO:0044464,GO:0046677,GO:0048519,GO:0048580,GO:0048581,GO:0048869,GO:0050789,GO:0050793,GO:0050794,GO:0050896,GO:0051093,GO:0051171,GO:0051239,GO:0051241,GO:0051252,GO:0051716,GO:0060255,GO:0065007,GO:0070887,GO:0071310,GO:0071365,GO:0071495,GO:0080090,GO:0097159,GO:0097305,GO:0140110,GO:1901332,GO:1901363,GO:1901700,GO:1903506,GO:2000023,GO:2000026,GO:2000069,GO:2000112,GO:2000280,GO:2001141	Myb_DNA-bind_6	Myb-like_DNA-binding_domain	None	Putative transcription factor MYB-HB-like family
TRINITY_DN11451_c0_g2_i1.p1	Cluster-11259.1	MtrunA17_Chr4g0039971	3827.XP_004505589.1	PF13921.8	None	MtrunA17Chr4g0039971	None	Putative transcription factor MYB-HB-like family	None	GO:0003677	transcription factor	GO:0000981,GO:0000988,GO:0000989,GO:0001067,GO:0001076,GO:0001134,GO:0001135,GO:0003674,GO:0003676,GO:0003677,GO:0003700,GO:0005488,GO:0005575,GO:0005622,GO:0005623,GO:0005634,GO:0006355,GO:0006357,GO:0008150,GO:0009889,GO:0009987,GO:0010468,GO:0010556,GO:0019219,GO:0019222,GO:0030154,GO:0031323,GO:0031326,GO:0032502,GO:0043226,GO:0043227,GO:0043229,GO:0043231,GO:0043565,GO:0044212,GO:0044424,GO:0044464,GO:0048869,GO:0050789,GO:0050794,GO:0051171,GO:0051252,GO:0060255,GO:0065007,GO:0080090,GO:0097159,GO:0140110,GO:1901363,GO:1903506,GO:2000112,GO:2001141	Myb_DNA-bind_6	Myb-like_DNA-binding_domain	None	Putative transcription factor MYB-HB-like family
TRINITY_DN11451_c0_g2_i2.p1	Cluster-11259.2	None	3880.AES93776	PF13921.8	None	None	None	None	None	None	transcription factor	GO:0000981,GO:0000988,GO:0000989,GO:0001067,GO:0001076,GO:0001134,GO:0001135,GO:0003674,GO:0003676,GO:0003677,GO:0003700,GO:0005488,GO:0005575,GO:0005622,GO:0005623,GO:0005634,GO:0006355,GO:0006357,GO:0008150,GO:0009889,GO:0009987,GO:0010468,GO:0010556,GO:0019219,GO:0019222,GO:0030154,GO:0031323,GO:0031326,GO:0032502,GO:0043226,GO:0043227,GO:0043229,GO:0043231,GO:0043565,GO:0044212,GO:0044424,GO:0044464,GO:0048869,GO:0050789,GO:0050794,GO:0051171,GO:0051252,GO:0060255,GO:0065007,GO:0080090,GO:0097159,GO:0140110,GO:1901363,GO:1903506,GO:2000112,GO:2001141	Myb_DNA-bind_6	Myb-like_DNA-binding_domain	None	transcription factor
TRINITY_DN11452_c0_g1_i1.p1	Cluster-3554.25751	MtrunA17_Chr2g0277871	3827.XP_004487325.1	PF13812.8	TIGR00756	MtrunA17Chr2g0277871	None	Putative tetratricopeptide-like helical domain-containing protein	None	nan	Pentatricopeptide repeat-containing protein	GO:0003674,GO:0003676,GO:0003723,GO:0003824,GO:0004518,GO:0004519,GO:0005488,GO:0005575,GO:0005622,GO:0005623,GO:0006139,GO:0006725,GO:0006807,GO:0008150,GO:0008152,GO:0009451,GO:0009987,GO:0016070,GO:0016787,GO:0016788,GO:0034641,GO:0043170,GO:0043226,GO:0043227,GO:0043229,GO:0043231,GO:0043412,GO:0044237,GO:0044238,GO:0044424,GO:0044464,GO:0046483,GO:0071704,GO:0090304,GO:0090305,GO:0097159,GO:1901360,GO:1901363	PPR_3	Pentatricopeptide_repeat_domain	pentatricopeptide repeat domain	Putative tetratricopeptide-like helical domain-containing protein
TRINITY_DN11453_c0_g2_i1.p1	Cluster-11324.1	None	3827.XP_004516216.1	None	None	None	None	None	None	None	Protein SET DOMAIN GROUP	None	None	None	None	Protein SET DOMAIN GROUP
TRINITY_DN11453_c0_g2_i4.p1	Cluster-11324.0	MtrunA17_Chr2g0302141	3880.AES65658	None	None	MtrunA17Chr2g0302141	None	Putative histone-lysine N-methyltransferase chromatin remodeling SET family	None	nan	Protein SET DOMAIN GROUP	None	None	None	None	Putative histone-lysine N-methyltransferase chromatin remodeling SET family
TRINITY_DN11456_c0_g1_i1.p1	Cluster-3554.28517	MtrunA17_Chr4g0027731	3827.XP_004506086.1	PF00450.24	None	MtrunA17Chr4g0027731	None	Putative carboxypeptidase C	None	GO:0004185, GO:0051603	Belongs to the peptidase S10 family	GO:0003674,GO:0003824,GO:0004180,GO:0004185,GO:0006508,GO:0006807,GO:0008150,GO:0008152,GO:0008233,GO:0008236,GO:0008238,GO:0009056,GO:0009057,GO:0009987,GO:0016787,GO:0017171,GO:0019538,GO:0030163,GO:0043170,GO:0044237,GO:0044238,GO:0044248,GO:0044257,GO:0044260,GO:0044265,GO:0044267,GO:0051603,GO:0070008,GO:0070011,GO:0071704,GO:0140096,GO:1901564,GO:1901565,GO:1901575	Peptidase_S10	Serine_carboxypeptidase	None	Putative carboxypeptidase C
TRINITY_DN11457_c0_g1_i1.p1	Cluster-3554.36242	None	3827.XP_004487155.1	None	None	None	None	None	None	None	Plant transposase (Ptta/En/Spm family)	None	None	None	None	Plant transposase (Ptta/En/Spm family)
TRINITY_DN1145_c0_g1_i12.p2	Cluster-3554.18853	MtrunA17_Chr1g0199111	None	PF04554.15	None	MtrunA17Chr1g0199111	None	hypothetical protein	None	GO:0005199, GO:0009664	None	None	Extensin_2	Extensin-like_region	None	hypothetical protein
TRINITY_DN11460_c0_g1_i1.p4	Cluster-4874.0	None	3827.XP_004487531.1	None	None	None	None	None	None	None	histone deacetylase	None	None	None	None	histone deacetylase
TRINITY_DN11461_c0_g1_i1.p1	Cluster-6479.0	MtrunA17_Chr7g0246271	3880.AES80011	PF12906.9	None	MtrunA17Chr7g0246271	None	Putative transcription factor C2H2 family	None	GO:0016021, GO:0008270	Zinc finger (C3HC4-type RING finger) family protein	None	RINGv	RING-variant_domain	None	Putative transcription factor C2H2 family
TRINITY_DN11461_c0_g2_i2.p1	Cluster-6479.1	MtrunA17_Chr2g0286611	3880.AES64277	PF12906.9	None	MtrunA17Chr2g0286611	None	Putative E3 ubiquitin-protein ligase MARCH	None	GO:0016021, GO:0008270, GO:0016874	Zinc finger (C3HC4-type RING finger) family protein	None	RINGv	RING-variant_domain	None	Putative E3 ubiquitin-protein ligase MARCH
TRINITY_DN11462_c0_g1_i5.p1	Cluster-3554.33546	MtrunA17_Chr3g0132761	3880.AES73139	PF06200.16	None	MtrunA17Chr3g0132761	None	Putative transcription factor TIFY family	None	GO:0005634, GO:0005667, GO:0000977, GO:0001085, GO:0001228, GO:0003682, GO:0008270, GO:0006355, GO:0030154	GATA transcription factor	None	tify	tify_domain	None	Putative transcription factor TIFY family
TRINITY_DN11462_c0_g2_i2.p1	Cluster-3554.40555	MtrunA17_Chr5g0427661	3880.AES98275	PF06200.16	None	MtrunA17Chr5g0427661	None	Putative transcription factor TIFY family	ZIM	GO:0005634, GO:0005667, GO:0000977, GO:0001085, GO:0001228, GO:0003682, GO:0008270, GO:0006355, GO:0030154	GATA transcription factor	GO:0000976,GO:0000977,GO:0000981,GO:0001012,GO:0001067,GO:0001085,GO:0001228,GO:0003674,GO:0003676,GO:0003677,GO:0003682,GO:0003690,GO:0003700,GO:0005488,GO:0005515,GO:0005575,GO:0005622,GO:0005623,GO:0005667,GO:0006139,GO:0006351,GO:0006355,GO:0006357,GO:0006366,GO:0006725,GO:0006807,GO:0008134,GO:0008150,GO:0008152,GO:0009058,GO:0009059,GO:0009889,GO:0009891,GO:0009893,GO:0009987,GO:0010467,GO:0010468,GO:0010556,GO:0010557,GO:0010604,GO:0010628,GO:0016070,GO:0018130,GO:0019219,GO:0019222,GO:0019438,GO:0030154,GO:0031323,GO:0031325,GO:0031326,GO:0031328,GO:0032502,GO:0032774,GO:0032991,GO:0034641,GO:0034645,GO:0034654,GO:0043170,GO:0043565,GO:0044212,GO:0044237,GO:0044238,GO:0044249,GO:0044260,GO:0044271,GO:0044424,GO:0044464,GO:0045893,GO:0045935,GO:0045944,GO:0046483,GO:0048518,GO:0048522,GO:0048869,GO:0050789,GO:0050794,GO:0051171,GO:0051173,GO:0051252,GO:0051254,GO:0060255,GO:0065007,GO:0071704,GO:0080090,GO:0090304,GO:0097159,GO:0097659,GO:0140110,GO:1901360,GO:1901362,GO:1901363,GO:1901576,GO:1902680,GO:1903506,GO:1903508,GO:1990837,GO:2000112,GO:2001141	tify	tify_domain	None	Putative transcription factor TIFY family
TRINITY_DN11462_c1_g2_i3.p2	Cluster-3554.45674	None	3827.XP_004497156.1	None	None	None	None	None	None	None	Transmembrane protein 45A-like	None	None	None	None	Transmembrane protein 45A-like
TRINITY_DN11462_c2_g1_i1.p1	Cluster-3588.0	MtrunA17_Chr8g0360981	3827.XP_004509974.1	PF03109.18	TIGR01982	MtrunA17Chr8g0360981	None	Putative cadmium-transporting ATPase	None	GO:0016021, GO:0016301, GO:0016310	serine threonine-protein kinase	None	ABC1	ABC1_atypical_kinase-like_domain	2-polyprenylphenol 6-hydroxylase	Putative cadmium-transporting ATPase
TRINITY_DN11462_c3_g1_i1.p1	Cluster-3554.45524	MtrunA17_Chr1g0204781	3827.XP_004496678.1	PF06200.16	None	MtrunA17Chr1g0204781	None	Putative transcription factor TIFY family	BS1	GO:0005634, GO:0003714, GO:0009611, GO:0031347, GO:1903507, GO:2000022	Protein TIFY 4B-like isoform X1	GO:0003674,GO:0003712,GO:0003714,GO:0005575,GO:0005622,GO:0005623,GO:0005634,GO:0006950,GO:0007275,GO:0008150,GO:0009611,GO:0009889,GO:0009890,GO:0009892,GO:0009966,GO:0010556,GO:0010558,GO:0010605,GO:0010646,GO:0019219,GO:0019222,GO:0023051,GO:0031323,GO:0031324,GO:0031326,GO:0031327,GO:0031347,GO:0032501,GO:0032502,GO:0042127,GO:0043226,GO:0043227,GO:0043229,GO:0043231,GO:0044424,GO:0044464,GO:0045934,GO:0048366,GO:0048367,GO:0048519,GO:0048523,GO:0048583,GO:0048731,GO:0048827,GO:0048856,GO:0050789,GO:0050794,GO:0050896,GO:0051171,GO:0051172,GO:0051252,GO:0051253,GO:0060255,GO:0065007,GO:0080090,GO:0080134,GO:0099402,GO:0140110,GO:1902679,GO:1903506,GO:1903507,GO:2000022,GO:2001141	tify	tify_domain	None	Putative transcription factor TIFY family
TRINITY_DN659_c2_g2_i2.p4	Cluster-3554.25220	None	None	PF07127.13	None	None	None	None	None	None	None	None	Nodulin_late	Late_nodulin_protein	None	Late_nodulin_protein
TRINITY_DN11465_c0_g1_i1.p1	Cluster-6335.0	MtrunA17_Chr3g0102721	3827.XP_004498218.1	PF05667.13	None	MtrunA17Chr3g0102721	None	Putative Coiled-coil domain-containing protein	None	GO:0097602, GO:2000060	Coiled-coil domain-containing protein	None	DUF812	Protein_of_unknown_function_(DUF812)	None	Putative Coiled-coil domain-containing protein
TRINITY_DN11468_c0_g1_i1.p1	Cluster-674.0	MtrunA17_Chr4g0045021	3880.AES90191	None	None	MtrunA17Chr4g0045021	None	hypothetical protein	None	nan	None	None	None	None	None	hypothetical protein
TRINITY_DN1146_c0_g1_i1.p1	Cluster-3554.24586	MtrunA17_Chr7g0263831	3880.AES81815	PF04689.15	None	MtrunA17Chr7g0263831	None	Putative transcription factor S1Fa-like family	None	GO:0005634, GO:0016021, GO:0003677, GO:0006355	DNA-BINDING protein	None	S1FA	DNA_binding_protein_S1FA	None	Putative transcription factor S1Fa-like family
TRINITY_DN11473_c0_g1_i4.p1	Cluster-4049.0	MtrunA17_Chr4g0069981	3880.AES92140	PF02383.20	None	MtrunA17Chr4g0069981	None	Putative SAC domain-containing protein	None	GO:0004571, GO:0042578, GO:0008152	phosphoinositide phosphatase	GO:0003674,GO:0003824,GO:0004438,GO:0005575,GO:0005622,GO:0005623,GO:0005737,GO:0005768,GO:0005811,GO:0005911,GO:0006629,GO:0006644,GO:0006650,GO:0006793,GO:0006796,GO:0006996,GO:0007033,GO:0007272,GO:0007275,GO:0007399,GO:0007610,GO:0007626,GO:0008150,GO:0008152,GO:0008366,GO:0009506,GO:0009653,GO:0009987,GO:0010008,GO:0010720,GO:0010927,GO:0010975,GO:0010976,GO:0012505,GO:0016020,GO:0016043,GO:0016311,GO:0016787,GO:0016788,GO:0016791,GO:0019637,GO:0022008,GO:0022607,GO:0030054,GO:0030154,GO:0030182,GO:0031090,GO:0031344,GO:0031346,GO:0031410,GO:0031641,GO:0031642,GO:0031644,GO:0031645,GO:0031982,GO:0032288,GO:0032501,GO:0032502,GO:0032989,GO:0034593,GO:0034596,GO:0042552,GO:0042578,GO:0043226,GO:0043227,GO:0043228,GO:0043229,GO:0043231,GO:0043232,GO:0043473,GO:0043812,GO:0044057,GO:0044085,GO:0044237,GO:0044238,GO:0044255,GO:0044422,GO:0044424,GO:0044433,GO:0044440,GO:0044444,GO:0044446,GO:0044464,GO:0045595,GO:0045597,GO:0045664,GO:0045666,GO:0046486,GO:0046488,GO:0048468,GO:0048518,GO:0048519,GO:0048522,GO:0048523,GO:0048646,GO:0048666,GO:0048699,GO:0048731,GO:0048856,GO:0048869,GO:0050767,GO:0050769,GO:0050789,GO:0050793,GO:0050794,GO:0051093,GO:0051094,GO:0051128,GO:0051130,GO:0051239,GO:0051240,GO:0051241,GO:0051960,GO:0051961,GO:0051962,GO:0052744,GO:0052866,GO:0055044,GO:0060284,GO:0065007,GO:0071704,GO:0071840,GO:0097708,GO:0098588,GO:0098805,GO:0120035,GO:2000026	Syja_N	SacI_homology_domain	None	Putative SAC domain-containing protein
TRINITY_DN11474_c0_g1_i1.p1	Cluster-3554.26228	MtrunA17_Chr1g0179001	3827.XP_004497613.1	PF00428.21	None	MtrunA17Chr1g0179001	None	Putative ribosomal protein L12 family	None	GO:0016021, GO:0022625, GO:0030687, GO:0003735, GO:0070180, GO:0002181, GO:0006414	Belongs to the eukaryotic ribosomal protein P1 P2 family	GO:0003674,GO:0003735,GO:0005198,GO:0005488,GO:0005575,GO:0005622,GO:0005623,GO:0005737,GO:0005829,GO:0005840,GO:0015934,GO:0022625,GO:0022626,GO:0032991,GO:0043226,GO:0043228,GO:0043229,GO:0043232,GO:0044391,GO:0044422,GO:0044424,GO:0044444,GO:0044445,GO:0044446,GO:0044464,GO:0044877,GO:1990904	Ribosomal_60s	60s_Acidic_ribosomal_protein	None	Putative ribosomal protein L12 family
TRINITY_DN775_c0_g1_i2.p1	Cluster-3554.25833	None	3880.AES71815	None	None	None	None	None	None	None	U3 small nucleolar RNA-associated protein	GO:0000462,GO:0003674,GO:0003676,GO:0003723,GO:0005488,GO:0005575,GO:0005622,GO:0005623,GO:0005634,GO:0005730,GO:0006139,GO:0006364,GO:0006396,GO:0006725,GO:0006807,GO:0008150,GO:0008152,GO:0009987,GO:0010467,GO:0016070,GO:0016072,GO:0019843,GO:0022613,GO:0030490,GO:0030515,GO:0030684,GO:0031974,GO:0031981,GO:0032040,GO:0032991,GO:0034470,GO:0034511,GO:0034641,GO:0034660,GO:0042254,GO:0042274,GO:0043170,GO:0043226,GO:0043227,GO:0043228,GO:0043229,GO:0043231,GO:0043232,GO:0043233,GO:0044085,GO:0044237,GO:0044238,GO:0044422,GO:0044424,GO:0044428,GO:0044446,GO:0044464,GO:0046483,GO:0070013,GO:0071704,GO:0071840,GO:0090304,GO:0097159,GO:1901360,GO:1901363,GO:1990904	None	None	None	U3 small nucleolar RNA-associated protein
TRINITY_DN11476_c0_g1_i1.p1	Cluster-4368.0	MtrunA17_Chr3g0082021	3880.AES68709	None	None	MtrunA17Chr3g0082021	None	Putative methyltransferase transcription factor C2H2 family	PRMT3	GO:0005829, GO:0008469, GO:0035242, GO:0046872, GO:0006355, GO:0019919, GO:0034969	Belongs to the class I-like SAM-binding methyltransferase superfamily. Protein arginine N- methyltransferase family	GO:0003674,GO:0003824,GO:0005575,GO:0005622,GO:0005623,GO:0005737,GO:0005829,GO:0006325,GO:0006355,GO:0006464,GO:0006479,GO:0006807,GO:0006996,GO:0008150,GO:0008152,GO:0008168,GO:0008170,GO:0008213,GO:0008276,GO:0008469,GO:0008757,GO:0009889,GO:0009987,GO:0010468,GO:0010556,GO:0016043,GO:0016273,GO:0016274,GO:0016569,GO:0016570,GO:0016571,GO:0016740,GO:0016741,GO:0018193,GO:0018195,GO:0018216,GO:0019219,GO:0019222,GO:0019538,GO:0019919,GO:0031323,GO:0031326,GO:0032259,GO:0034969,GO:0035242,GO:0035246,GO:0035247,GO:0036211,GO:0042054,GO:0043170,GO:0043412,GO:0043414,GO:0044237,GO:0044238,GO:0044260,GO:0044267,GO:0044424,GO:0044444,GO:0044464,GO:0050789,GO:0050794,GO:0051171,GO:0051252,GO:0051276,GO:0060255,GO:0065007,GO:0071704,GO:0071840,GO:0080090,GO:0140096,GO:1901564,GO:1903506,GO:2000112,GO:2001141	None	None	None	Putative methyltransferase transcription factor C2H2 family
TRINITY_DN1147_c0_g1_i10.p1	Cluster-3554.18548	MtrunA17_Chr7g0246241	3880.AES80003	PF00400.34	None	MtrunA17Chr7g0246241	None	Putative transcription factor WD40-like family	None	nan	Beach domain-containing protein	GO:0005575,GO:0005623,GO:0005911,GO:0009506,GO:0012505,GO:0030054,GO:0044464,GO:0055044	WD40	WD_domain,_G-beta_repeat	None	Putative transcription factor WD40-like family
TRINITY_DN11480_c0_g1_i1.p1	Cluster-3554.43550	MtrunA17_Chr3g0131171	3827.XP_004503019.1	PF13181.8	None	MtrunA17Chr3g0131171	None	Putative acetyltransferase A, auxiliary subunit	None	GO:0016021, GO:0016740	Tetratricopeptide repeat protein 27 homolog	None	TPR_8	Tetratricopeptide_repeat	None	Putative acetyltransferase A, auxiliary subunit
TRINITY_DN11481_c0_g1_i21.p1	Cluster-3554.44975	MtrunA17_Chr2g0318391	3880.AES66725	PF01412.20	None	MtrunA17Chr2g0318391	None	Putative Arf GTPase activating protein	None	GO:0005096, GO:0043547	ADP-ribosylation factor GTPase-activating protein	GO:0000003,GO:0001558,GO:0003006,GO:0003674,GO:0005488,GO:0005515,GO:0005575,GO:0005622,GO:0005623,GO:0005737,GO:0005768,GO:0005794,GO:0005802,GO:0005829,GO:0006810,GO:0007275,GO:0008150,GO:0009791,GO:0009838,GO:0009908,GO:0009987,GO:0010227,GO:0012505,GO:0016043,GO:0016192,GO:0022414,GO:0022607,GO:0030135,GO:0030136,GO:0030276,GO:0030308,GO:0031410,GO:0031982,GO:0031984,GO:0032501,GO:0032502,GO:0034622,GO:0035459,GO:0035652,GO:0040008,GO:0043085,GO:0043087,GO:0043226,GO:0043227,GO:0043229,GO:0043231,GO:0043547,GO:0043933,GO:0044085,GO:0044093,GO:0044422,GO:0044424,GO:0044431,GO:0044444,GO:0044446,GO:0044464,GO:0045926,GO:0048367,GO:0048437,GO:0048519,GO:0048523,GO:0048608,GO:0048731,GO:0048856,GO:0050789,GO:0050790,GO:0050794,GO:0051128,GO:0051179,GO:0051234,GO:0051336,GO:0051345,GO:0060858,GO:0061458,GO:0065003,GO:0065007,GO:0065009,GO:0071840,GO:0090567,GO:0090630,GO:0097708,GO:0098791,GO:0099402	ArfGap	Putative_GTPase_activating_protein_for_Arf	None	Putative Arf GTPase activating protein
TRINITY_DN11481_c0_g1_i17.p1	Cluster-3554.30965	None	3827.XP_004516447.1	PF01412.20	None	None	None	None	None	None	ADP-ribosylation factor GTPase-activating protein	GO:0000003,GO:0001558,GO:0003006,GO:0003674,GO:0005488,GO:0005515,GO:0005575,GO:0005622,GO:0005623,GO:0005737,GO:0005768,GO:0005794,GO:0005802,GO:0005829,GO:0006810,GO:0007275,GO:0008150,GO:0009791,GO:0009838,GO:0009908,GO:0009987,GO:0010227,GO:0012505,GO:0016043,GO:0016192,GO:0022414,GO:0022607,GO:0030135,GO:0030136,GO:0030276,GO:0030308,GO:0031410,GO:0031982,GO:0031984,GO:0032501,GO:0032502,GO:0034622,GO:0035459,GO:0035652,GO:0040008,GO:0043085,GO:0043087,GO:0043226,GO:0043227,GO:0043229,GO:0043231,GO:0043547,GO:0043933,GO:0044085,GO:0044093,GO:0044422,GO:0044424,GO:0044431,GO:0044444,GO:0044446,GO:0044464,GO:0045926,GO:0048367,GO:0048437,GO:0048519,GO:0048523,GO:0048608,GO:0048731,GO:0048856,GO:0050789,GO:0050790,GO:0050794,GO:0051128,GO:0051179,GO:0051234,GO:0051336,GO:0051345,GO:0060858,GO:0061458,GO:0065003,GO:0065007,GO:0065009,GO:0071840,GO:0090567,GO:0090630,GO:0097708,GO:0098791,GO:0099402	ArfGap	Putative_GTPase_activating_protein_for_Arf	None	ADP-ribosylation factor GTPase-activating protein
TRINITY_DN11481_c1_g1_i1.p1	Cluster-3554.43029	None	3880.AES66725	None	None	None	None	None	None	None	ADP-ribosylation factor GTPase-activating protein	GO:0000003,GO:0001558,GO:0003006,GO:0003674,GO:0005488,GO:0005515,GO:0005575,GO:0005622,GO:0005623,GO:0005737,GO:0005768,GO:0005794,GO:0005802,GO:0005829,GO:0006810,GO:0007275,GO:0008150,GO:0009791,GO:0009838,GO:0009908,GO:0009987,GO:0010227,GO:0012505,GO:0016043,GO:0016192,GO:0022414,GO:0022607,GO:0030135,GO:0030136,GO:0030276,GO:0030308,GO:0031410,GO:0031982,GO:0031984,GO:0032501,GO:0032502,GO:0034622,GO:0035459,GO:0035652,GO:0040008,GO:0043085,GO:0043087,GO:0043226,GO:0043227,GO:0043229,GO:0043231,GO:0043547,GO:0043933,GO:0044085,GO:0044093,GO:0044422,GO:0044424,GO:0044431,GO:0044444,GO:0044446,GO:0044464,GO:0045926,GO:0048367,GO:0048437,GO:0048519,GO:0048523,GO:0048608,GO:0048731,GO:0048856,GO:0050789,GO:0050790,GO:0050794,GO:0051128,GO:0051179,GO:0051234,GO:0051336,GO:0051345,GO:0060858,GO:0061458,GO:0065003,GO:0065007,GO:0065009,GO:0071840,GO:0090567,GO:0090630,GO:0097708,GO:0098791,GO:0099402	None	None	None	ADP-ribosylation factor GTPase-activating protein
TRINITY_DN11482_c0_g1_i6.p1	Cluster-3554.45667	MtrunA17_Chr1g0193811	3827.XP_004495852.1	PF00067.24	TIGR04538	MtrunA17Chr1g0193811	None	Putative cytochrome P450	None	GO:0009507, GO:0016021, GO:0004497, GO:0005506, GO:0016705, GO:0019825, GO:0020037, GO:0055114	Belongs to the cytochrome P450 family	GO:0001101,GO:0003674,GO:0003824,GO:0004497,GO:0006950,GO:0006970,GO:0008150,GO:0008152,GO:0009628,GO:0009651,GO:0009719,GO:0009725,GO:0009737,GO:0010033,GO:0016491,GO:0033993,GO:0042221,GO:0050896,GO:0055114,GO:0097305,GO:1901700	p450	Cytochrome_P450	cytochrome P450, cyclodipeptide synthase-associated	Putative cytochrome P450
TRINITY_DN11483_c0_g1_i3.p1	Cluster-3554.44794	MtrunA17_Chr7g0224541	3827.XP_004498363.1	PF13812.8	TIGR00756	MtrunA17Chr7g0224541	None	Putative tetratricopeptide-like helical domain-containing protein	None	nan	Pentatricopeptide repeat-containing protein	GO:0003674,GO:0003676,GO:0003723,GO:0003824,GO:0004518,GO:0004519,GO:0005488,GO:0005575,GO:0005622,GO:0005623,GO:0005737,GO:0006139,GO:0006725,GO:0006807,GO:0008150,GO:0008152,GO:0009451,GO:0009507,GO:0009536,GO:0009987,GO:0016070,GO:0016787,GO:0016788,GO:0034641,GO:0043170,GO:0043226,GO:0043227,GO:0043229,GO:0043231,GO:0043412,GO:0044237,GO:0044238,GO:0044424,GO:0044444,GO:0044464,GO:0046483,GO:0071704,GO:0090304,GO:0090305,GO:0097159,GO:1901360,GO:1901363	PPR_3	Pentatricopeptide_repeat_domain	pentatricopeptide repeat domain	Putative tetratricopeptide-like helical domain-containing protein
TRINITY_DN11484_c0_g1_i1.p1	Cluster-3554.1892	MtrunA17_Chr4g0040901	3880.AES84794	None	None	MtrunA17Chr4g0040901	None	hypothetical protein	None	nan	None	None	None	None	None	hypothetical protein
TRINITY_DN11485_c0_g1_i2.p1	Cluster-3554.30681	MtrunA17_Chr5g0410141	3880.AES95667	PF08711.13	None	MtrunA17Chr5g0410141	None	Putative transcription regulator IWS1 family	None	GO:0005634, GO:0003677, GO:0003746, GO:0006351, GO:0006414, GO:0009742	Transcription elongation factor (TFIIS) family protein	GO:0000414,GO:0005575,GO:0005622,GO:0005623,GO:0005634,GO:0006355,GO:0007154,GO:0007165,GO:0008150,GO:0009719,GO:0009725,GO:0009741,GO:0009742,GO:0009755,GO:0009889,GO:0009987,GO:0010033,GO:0010468,GO:0010556,GO:0010793,GO:0014070,GO:0019219,GO:0019222,GO:0023052,GO:0031056,GO:0031060,GO:0031323,GO:0031326,GO:0031399,GO:0032239,GO:0032268,GO:0032386,GO:0032784,GO:0032870,GO:0032879,GO:0032880,GO:0033043,GO:0033044,GO:0033157,GO:0033993,GO:0042221,GO:0043226,GO:0043227,GO:0043229,GO:0043231,GO:0043401,GO:0044424,GO:0044464,GO:0046822,GO:0046825,GO:0046831,GO:0048545,GO:0050684,GO:0050789,GO:0050794,GO:0050896,GO:0051049,GO:0051128,GO:0051171,GO:0051223,GO:0051246,GO:0051252,GO:0051716,GO:0060255,GO:0060341,GO:0065007,GO:0070201,GO:0070887,GO:0071310,GO:0071367,GO:0071383,GO:0071396,GO:0071407,GO:0071495,GO:0080090,GO:0090087,GO:1901700,GO:1901701,GO:1902275,GO:1903311,GO:1903506,GO:1903827,GO:2000112,GO:2000197,GO:2001141,GO:2001253	Med26	TFIIS_helical_bundle-like_domain	None	Putative transcription regulator IWS1 family
TRINITY_DN11487_c0_g1_i1.p1	Cluster-3554.36278	None	3885.XP_007143528.1	PF00009.29	TIGR00491	None	None	None	None	None	eukaryotic translation initiation factor	None	GTP_EFTU	Elongation_factor_Tu_GTP_binding_domain	translation initiation factor aIF-2	eukaryotic translation initiation factor
TRINITY_DN1745_c0_g1_i6.p1	Cluster-3554.45668	MtrunA17_Chr1g0202021	3880.AES62375	PF11987.10	TIGR00491	MtrunA17Chr1g0202021	None	Putative protein-synthesizing GTPase	None	GO:0005622, GO:0003743, GO:0003924, GO:0005525, GO:0006413	eukaryotic translation initiation factor	None	IF-2	Translation-initiation_factor_2	translation initiation factor aIF-2	Putative protein-synthesizing GTPase
TRINITY_DN11487_c0_g2_i1.p1	Cluster-3554.12182	None	3880.AES81890	None	TIGR00491	None	None	None	None	None	eukaryotic translation initiation factor	None	None	None	translation initiation factor aIF-2	eukaryotic translation initiation factor
TRINITY_DN11487_c0_g2_i3.p1	Cluster-3554.37016	None	3880.AES81890	PF00009.29	TIGR00491	None	None	None	None	None	eukaryotic translation initiation factor	None	GTP_EFTU	Elongation_factor_Tu_GTP_binding_domain	translation initiation factor aIF-2	eukaryotic translation initiation factor
TRINITY_DN11488_c0_g1_i1.p1	Cluster-3554.835	MtrunA17_Chr3g0141091	3880.AES73950	None	None	MtrunA17Chr3g0141091	None	Putative transcription factor bHLH family	None	GO:0032440, GO:0046983, GO:0055114	transcription factor	None	None	None	None	Putative transcription factor bHLH family
TRINITY_DN1148_c0_g1_i1.p1	Cluster-3554.30330	MtrunA17_Chr3g0104081	3827.XP_004500232.1	PF01915.24	None	MtrunA17Chr3g0104081	None	Putative glucan 1,3-beta-glucosidase	None	GO:0008422, GO:0009251	Belongs to the glycosyl hydrolase 3 family	GO:0000272,GO:0000323,GO:0003674,GO:0003824,GO:0004553,GO:0005575,GO:0005622,GO:0005623,GO:0005737,GO:0005764,GO:0005773,GO:0005886,GO:0005975,GO:0005976,GO:0008150,GO:0008152,GO:0008422,GO:0009056,GO:0009057,GO:0009251,GO:0015926,GO:0016020,GO:0016052,GO:0016787,GO:0016798,GO:0043170,GO:0043226,GO:0043227,GO:0043229,GO:0043231,GO:0044042,GO:0044238,GO:0044424,GO:0044444,GO:0044464,GO:0071704,GO:0071944,GO:1901575	Glyco_hydro_3_C	Glycosyl_hydrolase_family_3_C-terminal_domain	None	Putative glucan 1,3-beta-glucosidase
TRINITY_DN11490_c0_g1_i5.p1	Cluster-3554.35956	None	3827.XP_004491350.1	PF07714.19	TIGR03903	None	None	None	None	None	serine threonine-protein kinase	None	PK_Tyr_Ser-Thr	Protein_tyrosine_and_serine/threonine_kinase	TOMM system kinase/cyclase fusion protein	serine threonine-protein kinase
TRINITY_DN11491_c0_g1_i1.p1	Cluster-10325.2	MtrunA17_Chr1g0200571	3827.XP_004496372.1	PF09335.13	None	MtrunA17Chr1g0200571	None	Putative SNARE associated golgi family protein	None	GO:0016021	membrane protein At4g09580-like	GO:0005575,GO:0005622,GO:0005623,GO:0005737,GO:0005783,GO:0012505,GO:0043226,GO:0043227,GO:0043229,GO:0043231,GO:0044424,GO:0044444,GO:0044464	SNARE_assoc	SNARE_associated_Golgi_protein	None	Putative SNARE associated golgi family protein
TRINITY_DN11492_c0_g1_i1.p1	Cluster-3554.44799	MtrunA17_Chr3g0085991	3880.AES69176	None	None	MtrunA17Chr3g0085991	None	hypothetical protein	None	nan	None	None	None	None	None	hypothetical protein
TRINITY_DN11495_c0_g1_i5.p1	Cluster-3554.37315	MtrunA17_Chr2g0299631	3880.AES65477	None	None	MtrunA17Chr2g0299631	None	hypothetical protein	None	nan	None	None	None	None	None	hypothetical protein
TRINITY_DN3663_c0_g1_i2.p1	Cluster-3554.34051	MtrunA17_Chr7g0247311	3880.AES80130	PF03947.20	TIGR01171	MtrunA17Chr7g0247311	None	Putative ribosomal protein L2	None	GO:0022625, GO:0003723, GO:0003735, GO:0002181	60S ribosomal protein	GO:0002181,GO:0003674,GO:0003676,GO:0003723,GO:0003735,GO:0005198,GO:0005488,GO:0005575,GO:0005622,GO:0005623,GO:0005737,GO:0005829,GO:0005840,GO:0006412,GO:0006518,GO:0006807,GO:0008150,GO:0008152,GO:0009058,GO:0009059,GO:0009987,GO:0010467,GO:0015934,GO:0019538,GO:0022625,GO:0022626,GO:0032991,GO:0034641,GO:0034645,GO:0043043,GO:0043170,GO:0043226,GO:0043228,GO:0043229,GO:0043232,GO:0043603,GO:0043604,GO:0044237,GO:0044238,GO:0044249,GO:0044260,GO:0044267,GO:0044271,GO:0044391,GO:0044422,GO:0044424,GO:0044444,GO:0044445,GO:0044446,GO:0044464,GO:0071704,GO:0097159,GO:1901363,GO:1901564,GO:1901566,GO:1901576,GO:1990904	Ribosomal_L2_C	Ribosomal_Proteins_L2,_C-terminal_domain	ribosomal protein uL2	Putative ribosomal protein L2
TRINITY_DN11497_c0_g1_i2.p1	Cluster-3554.25040	MtrunA17_Chr7g0268781	3880.AES82096	PF03000.16	None	MtrunA17Chr7g0268781	None	Putative SKP1/BTB/POZ domain, NPH3 domain-containing protein	None	nan	Belongs to the NPH3 family	GO:0000003,GO:0000902,GO:0000904,GO:0003006,GO:0008150,GO:0009653,GO:0009826,GO:0009856,GO:0009860,GO:0009932,GO:0009987,GO:0016043,GO:0016049,GO:0022414,GO:0030154,GO:0032501,GO:0032502,GO:0032989,GO:0040007,GO:0044706,GO:0048468,GO:0048588,GO:0048589,GO:0048856,GO:0048868,GO:0048869,GO:0051704,GO:0060560,GO:0071840	NPH3	NPH3_family	None	Putative SKP1/BTB/POZ domain, NPH3 domain-containing protein
TRINITY_DN11498_c0_g1_i1.p1	Cluster-8563.0	MtrunA17_Chr8g0336951	3880.AET01282	None	None	MtrunA17Chr8g0336951	None	hypothetical protein	None	nan	Protein TRIGALACTOSYLDIACYLGLYCEROL 4, chloroplastic	None	None	None	None	hypothetical protein
TRINITY_DN11499_c0_g1_i1.p1	Cluster-3554.41026	MtrunA17_Chr8g0363941	3880.AET03063	None	None	MtrunA17Chr8g0363941	None	Putative F-box domain, leucine-rich repeat domain, L domain-containing protein	None	nan	F-box RNI FBD-like domain protein	None	None	None	None	Putative F-box domain, leucine-rich repeat domain, L domain-containing protein
TRINITY_DN1149_c0_g1_i27.p1	Cluster-3554.11208	MtrunA17_Chr2g0323711	3827.XP_004487334.1	PF12609.10	None	MtrunA17Chr2g0323711	None	hypothetical protein	None	nan	Wound induced protein	None	DUF3774	Wound-induced_protein	None	hypothetical protein
TRINITY_DN1149_c1_g1_i1.p5	Cluster-3554.11206	None	None	PF12609.10	None	None	None	None	None	None	None	None	DUF3774	Wound-induced_protein	None	Wound-induced_protein
TRINITY_DN114_c0_g1_i18.p1	Cluster-3554.23264	MtrunA17_Chr1g0192121	3880.AES61393	PF08030.14	None	MtrunA17Chr1g0192121	MtRBOHA	Putative NAD(P)H oxidase (H(2)O(2)-forming)	RBOHB	GO:0016021, GO:0004601, GO:0005509, GO:0016174, GO:0055114, GO:0098869	respiratory burst oxidase homolog protein	GO:0003674,GO:0003824,GO:0005488,GO:0005509,GO:0005515,GO:0005575,GO:0005623,GO:0005886,GO:0006950,GO:0007275,GO:0008150,GO:0008152,GO:0009266,GO:0009408,GO:0009628,GO:0009791,GO:0009845,GO:0016020,GO:0016174,GO:0016491,GO:0016651,GO:0032501,GO:0032502,GO:0043167,GO:0043169,GO:0043621,GO:0044464,GO:0046872,GO:0048856,GO:0050664,GO:0050896,GO:0055114,GO:0071944,GO:0090351	NAD_binding_6	Ferric_reductase_NAD_binding_domain	None	Putative NAD(P)H oxidase (H(2)O(2)-forming)
TRINITY_DN114_c0_g1_i20.p1	Cluster-3554.23265	None	3880.AES82471	PF08030.14	None	None	None	None	RBOHB	None	respiratory burst oxidase homolog protein	GO:0003674,GO:0003824,GO:0005488,GO:0005509,GO:0005515,GO:0005575,GO:0005623,GO:0005886,GO:0006950,GO:0007275,GO:0008150,GO:0008152,GO:0009266,GO:0009408,GO:0009628,GO:0009791,GO:0009845,GO:0016020,GO:0016174,GO:0016491,GO:0016651,GO:0032501,GO:0032502,GO:0043167,GO:0043169,GO:0043621,GO:0044464,GO:0046872,GO:0048856,GO:0050664,GO:0050896,GO:0055114,GO:0071944,GO:0090351	NAD_binding_6	Ferric_reductase_NAD_binding_domain	None	respiratory burst oxidase homolog protein
TRINITY_DN114_c1_g1_i14.p1	Cluster-3554.23263	None	3880.AES61393	PF08414.12	None	None	None	None	RBOHB	None	respiratory burst oxidase homolog protein	GO:0003674,GO:0003824,GO:0005488,GO:0005509,GO:0005515,GO:0005575,GO:0005623,GO:0005886,GO:0006950,GO:0007275,GO:0008150,GO:0008152,GO:0009266,GO:0009408,GO:0009628,GO:0009791,GO:0009845,GO:0016020,GO:0016174,GO:0016491,GO:0016651,GO:0032501,GO:0032502,GO:0043167,GO:0043169,GO:0043621,GO:0044464,GO:0046872,GO:0048856,GO:0050664,GO:0050896,GO:0055114,GO:0071944,GO:0090351	NADPH_Ox	Respiratory_burst_NADPH_oxidase	None	respiratory burst oxidase homolog protein
TRINITY_DN11500_c0_g1_i10.p1	Cluster-5466.0	MtrunA17_Chr4g0007031	3880.AES86926	PF00190.24	None	MtrunA17Chr4g0007031	None	Putative germin	None	GO:0005576, GO:0005618, GO:0030145, GO:0045735, GO:0046564, GO:0033609	GERMIN-LIKE protein	GO:0005575,GO:0005618,GO:0005623,GO:0030312,GO:0044464,GO:0071944	Cupin_1	Cupin	None	Putative germin
TRINITY_DN11501_c0_g1_i1.p1	Cluster-3554.21371	None	3880.AES94691	None	None	None	None	None	None	None	Alpha beta-Hydrolases superfamily protein	None	None	None	None	Alpha beta-Hydrolases superfamily protein
TRINITY_DN11501_c0_g1_i5.p1	Cluster-3554.33858	MtrunA17_Chr5g0402171	3880.AES94691	PF01764.27	None	MtrunA17Chr5g0402171	None	Putative triacylglycerol lipase	None	GO:0016021, GO:0030600, GO:0006629	Alpha beta-Hydrolases superfamily protein	None	Lipase_3	Lipase_(class_3)	None	Putative triacylglycerol lipase
TRINITY_DN184_c0_g1_i27.p1	Cluster-3554.35157	MtrunA17_Chr2g0311931	3880.AES66417	PF00009.29	TIGR01394	MtrunA17Chr2g0311931	None	Putative protein-synthesizing GTPase	None	GO:0005622, GO:0003746, GO:0003924, GO:0005525, GO:0006414	Elongation factor	GO:0003674,GO:0003676,GO:0003723,GO:0003729,GO:0005488,GO:0005507,GO:0005575,GO:0005576,GO:0005622,GO:0005623,GO:0005634,GO:0005730,GO:0005737,GO:0005773,GO:0005774,GO:0005829,GO:0005886,GO:0005911,GO:0006950,GO:0008150,GO:0009266,GO:0009409,GO:0009506,GO:0009507,GO:0009536,GO:0009628,GO:0009631,GO:0009719,GO:0009725,GO:0009735,GO:0010033,GO:0016020,GO:0030054,GO:0031090,GO:0031974,GO:0031981,GO:0042221,GO:0043167,GO:0043169,GO:0043226,GO:0043227,GO:0043228,GO:0043229,GO:0043231,GO:0043232,GO:0043233,GO:0044422,GO:0044424,GO:0044428,GO:0044437,GO:0044444,GO:0044446,GO:0044464,GO:0046872,GO:0046914,GO:0048046,GO:0050896,GO:0055044,GO:0070013,GO:0071944,GO:0097159,GO:0098588,GO:0098805,GO:1901363	GTP_EFTU	Elongation_factor_Tu_GTP_binding_domain	GTP-binding protein TypA/BipA	Putative protein-synthesizing GTPase
TRINITY_DN11502_c0_g3_i1.p1	Cluster-3554.15978	MtrunA17_Chr2g0311951	3880.AES66439	None	None	MtrunA17Chr2g0311951	None	Putative chitobiosyldiphosphodolichol beta-mannosyltransferase	None	GO:0005783, GO:0004578, GO:0006486, GO:0097502	Chitobiosyldiphosphodolichol beta-mannosyltransferase	GO:0000003,GO:0003006,GO:0005575,GO:0005622,GO:0005623,GO:0005737,GO:0005783,GO:0006464,GO:0006486,GO:0006807,GO:0008150,GO:0008152,GO:0009058,GO:0009059,GO:0009100,GO:0009101,GO:0009856,GO:0009987,GO:0010483,GO:0012505,GO:0019538,GO:0022414,GO:0032501,GO:0032502,GO:0034645,GO:0036211,GO:0043170,GO:0043226,GO:0043227,GO:0043229,GO:0043231,GO:0043412,GO:0043413,GO:0044237,GO:0044238,GO:0044249,GO:0044260,GO:0044267,GO:0044424,GO:0044444,GO:0044464,GO:0044703,GO:0044706,GO:0048856,GO:0048868,GO:0051703,GO:0051704,GO:0070085,GO:0071704,GO:1901135,GO:1901137,GO:1901564,GO:1901566,GO:1901576	None	None	None	Putative chitobiosyldiphosphodolichol beta-mannosyltransferase
TRINITY_DN11503_c0_g1_i1.p1	Cluster-13154.0	MtrunA17_Chr3g0117931	3827.XP_004501950.1	PF08477.15	TIGR00231	MtrunA17Chr3g0117931	None	Putative small GTPase superfamily, P-loop containing nucleoside triphosphate hydrolase	None	GO:0005622, GO:0016021, GO:0005515, GO:0005525, GO:0007264	Belongs to the small GTPase superfamily. Rho family	GO:0001101,GO:0003674,GO:0003824,GO:0003924,GO:0005488,GO:0005515,GO:0005575,GO:0005618,GO:0005622,GO:0005623,GO:0005634,GO:0005737,GO:0005856,GO:0005886,GO:0007154,GO:0007165,GO:0008150,GO:0009505,GO:0009531,GO:0009664,GO:0009719,GO:0009725,GO:0009737,GO:0009738,GO:0009755,GO:0009787,GO:0009788,GO:0009966,GO:0009968,GO:0009987,GO:0010033,GO:0010646,GO:0010648,GO:0016020,GO:0016043,GO:0016462,GO:0016787,GO:0016817,GO:0016818,GO:0017111,GO:0019899,GO:0019900,GO:0019901,GO:0019902,GO:0019903,GO:0023051,GO:0023052,GO:0023057,GO:0030312,GO:0032870,GO:0033993,GO:0042221,GO:0043226,GO:0043227,GO:0043228,GO:0043229,GO:0043231,GO:0043232,GO:0044424,GO:0044464,GO:0045229,GO:0048519,GO:0048523,GO:0048583,GO:0048585,GO:0050789,GO:0050794,GO:0050896,GO:0051716,GO:0065007,GO:0070887,GO:0071215,GO:0071229,GO:0071310,GO:0071396,GO:0071495,GO:0071554,GO:0071555,GO:0071669,GO:0071840,GO:0071944,GO:0097305,GO:0097306,GO:1901419,GO:1901420,GO:1901700,GO:1901701,GO:1905957,GO:1905958	Roc	Ras_of_Complex,_Roc,_domain_of_DAPkinase	small GTP-binding protein domain	Putative small GTPase superfamily, P-loop containing nucleoside triphosphate hydrolase
TRINITY_DN11504_c0_g1_i1.p1	Cluster-4322.0	MtrunA17_Chr7g0267171	3827.XP_004494242.1	PF14543.8	None	MtrunA17Chr7g0267171	None	Putative nepenthesin	None	GO:0009505, GO:0016020, GO:0004190, GO:0006508, GO:0030163	Belongs to the peptidase A1 family	None	TAXi_N	Xylanase_inhibitor_N-terminal	None	Putative nepenthesin
TRINITY_DN11505_c0_g1_i1.p1	Cluster-3554.20102	MtrunA17_Chr4g0000591	3880.AES86350	None	None	MtrunA17Chr4g0000591	None	hypothetical protein	None	nan	None	None	None	None	None	hypothetical protein
TRINITY_DN11506_c0_g1_i11.p1	Cluster-3554.19610	None	None	PF08646.12	TIGR00617	None	None	None	None	None	None	None	Rep_fac-A_C	Replication_factor-A_C_terminal_domain	replication factor-a protein 1 (rpa1)	Replication_factor-A_C_terminal_domain
TRINITY_DN11506_c1_g1_i2.p1	Cluster-13170.0	None	None	None	TIGR00617	None	None	None	None	None	None	None	None	None	replication factor-a protein 1 (rpa1)	replication factor-a protein 1 (rpa1)
TRINITY_DN11507_c0_g1_i1.p1	Cluster-3554.38338	MtrunA17_Chr1g0200241	3880.AES62235	PF04190.15	None	MtrunA17Chr1g0200241	None	hypothetical protein	None	GO:0071818, GO:0045048	Golgi to ER traffic protein 4 homolog	None	GET4	Golgi_to_ER_traffic_protein_4	None	hypothetical protein
TRINITY_DN11508_c0_g1_i3.p1	Cluster-3554.44827	MtrunA17_Chr3g0116471	3880.AES85659	PF13181.8	TIGR02917	MtrunA17Chr3g0116471	None	Putative tetratricopeptide-like helical domain-containing protein	None	GO:0016757	UDP-N-acetylglucosamine-peptide N-acetylglucosaminyltransferase	GO:0000288,GO:0000291,GO:0000785,GO:0000956,GO:0005575,GO:0005622,GO:0005623,GO:0005634,GO:0005654,GO:0005694,GO:0005737,GO:0005829,GO:0006139,GO:0006401,GO:0006402,GO:0006725,GO:0006807,GO:0008150,GO:0008152,GO:0009056,GO:0009057,GO:0009892,GO:0009987,GO:0010468,GO:0010605,GO:0010629,GO:0016070,GO:0016071,GO:0019222,GO:0019439,GO:0031974,GO:0031981,GO:0032991,GO:0034641,GO:0034655,GO:0035327,GO:0043170,GO:0043226,GO:0043227,GO:0043228,GO:0043229,GO:0043231,GO:0043232,GO:0043233,GO:0043928,GO:0044237,GO:0044238,GO:0044248,GO:0044260,GO:0044265,GO:0044270,GO:0044422,GO:0044424,GO:0044427,GO:0044428,GO:0044444,GO:0044446,GO:0044464,GO:0046483,GO:0046700,GO:0048519,GO:0050789,GO:0055087,GO:0060255,GO:0065007,GO:0070013,GO:0071704,GO:0090304,GO:1901360,GO:1901361,GO:1901575	TPR_8	Tetratricopeptide_repeat	putative PEP-CTERM system TPR-repeat lipoprotein	Putative tetratricopeptide-like helical domain-containing protein
TRINITY_DN11509_c0_g1_i1.p1	Cluster-13171.0	MtrunA17_Chr6g0463351	3827.XP_004515118.1	PF00153.29	None	MtrunA17Chr6g0463351	None	Putative mitochondrial carrier protein	None	GO:0009507, GO:0016021, GO:0003735, GO:0006412, GO:0055085	Belongs to the mitochondrial carrier (TC 2.A.29) family	GO:0000041,GO:0003674,GO:0005215,GO:0005575,GO:0005622,GO:0005623,GO:0005737,GO:0005739,GO:0005740,GO:0005743,GO:0006810,GO:0006811,GO:0006812,GO:0006826,GO:0006839,GO:0008150,GO:0009507,GO:0009526,GO:0009536,GO:0009941,GO:0010035,GO:0010038,GO:0010039,GO:0016020,GO:0016021,GO:0019866,GO:0022857,GO:0030001,GO:0031090,GO:0031224,GO:0031966,GO:0031967,GO:0031975,GO:0042221,GO:0043226,GO:0043227,GO:0043229,GO:0043231,GO:0044422,GO:0044424,GO:0044425,GO:0044429,GO:0044434,GO:0044435,GO:0044444,GO:0044446,GO:0044464,GO:0050896,GO:0051179,GO:0051234,GO:0055085	Mito_carr	Mitochondrial_carrier_protein	None	Putative mitochondrial carrier protein
TRINITY_DN1150_c0_g1_i1.p2	Cluster-3554.20198	None	3827.XP_004500106.1	PF00115.22	TIGR02891	None	None	None	cox1	None	Cytochrome c oxidase is the component of the respiratory chain that catalyzes the reduction of oxygen to water. Subunits 1- 3 form the functional core of the enzyme complex. CO I is the catalytic subunit of the enzyme. Electrons originating in cytochrome c are transferred via the copper A center of subunit 2 and heme A of subunit 1 to the bimetallic center formed by heme A3 and copper B	GO:0006091,GO:0006119,GO:0006123,GO:0006139,GO:0006163,GO:0006725,GO:0006753,GO:0006793,GO:0006796,GO:0006807,GO:0006810,GO:0006811,GO:0006812,GO:0008150,GO:0008152,GO:0009060,GO:0009117,GO:0009123,GO:0009126,GO:0009141,GO:0009144,GO:0009150,GO:0009161,GO:0009167,GO:0009199,GO:0009205,GO:0009259,GO:0009987,GO:0015672,GO:0015980,GO:0015988,GO:0015990,GO:0016310,GO:0017144,GO:0019637,GO:0019646,GO:0019693,GO:0022900,GO:0022904,GO:0034220,GO:0034641,GO:0042773,GO:0042775,GO:0044237,GO:0044238,GO:0044281,GO:0045333,GO:0046034,GO:0046483,GO:0051179,GO:0051234,GO:0055085,GO:0055086,GO:0055114,GO:0071704,GO:0072521,GO:0098655,GO:0098660,GO:0098662,GO:1901135,GO:1901360,GO:1901564,GO:1902600	COX1	Cytochrome_C_and_Quinol_oxidase_polypeptide_I	cytochrome c oxidase, subunit I	Cytochrome c oxidase is the component of the respiratory chain that catalyzes the reduction of oxygen to water. Subunits 1- 3 form the functional core of the enzyme complex. CO I is the catalytic subunit of the enzyme. Electrons originating in cytochrome c are transferred via the copper A center of subunit 2 and heme A of subunit 1 to the bimetallic center formed by heme A3 and copper B
TRINITY_DN1150_c0_g1_i6.p1	Cluster-3554.20200	MtrunA17_Chr1g0147511	3827.XP_004498551.1	PF04654.14	None	MtrunA17Chr1g0147511	None	hypothetical protein	None	GO:0016021	Protein of unknown function, DUF599	None	DUF599	Protein_of_unknown_function,_DUF599	None	hypothetical protein
TRINITY_DN1150_c0_g1_i4.p1	Cluster-3554.20197	None	3827.XP_004500106.1	PF00115.22	TIGR02891	None	None	None	cox1	None	Cytochrome c oxidase is the component of the respiratory chain that catalyzes the reduction of oxygen to water. Subunits 1- 3 form the functional core of the enzyme complex. CO I is the catalytic subunit of the enzyme. Electrons originating in cytochrome c are transferred via the copper A center of subunit 2 and heme A of subunit 1 to the bimetallic center formed by heme A3 and copper B	GO:0006091,GO:0006119,GO:0006123,GO:0006139,GO:0006163,GO:0006725,GO:0006753,GO:0006793,GO:0006796,GO:0006807,GO:0006810,GO:0006811,GO:0006812,GO:0008150,GO:0008152,GO:0009060,GO:0009117,GO:0009123,GO:0009126,GO:0009141,GO:0009144,GO:0009150,GO:0009161,GO:0009167,GO:0009199,GO:0009205,GO:0009259,GO:0009987,GO:0015672,GO:0015980,GO:0015988,GO:0015990,GO:0016310,GO:0017144,GO:0019637,GO:0019646,GO:0019693,GO:0022900,GO:0022904,GO:0034220,GO:0034641,GO:0042773,GO:0042775,GO:0044237,GO:0044238,GO:0044281,GO:0045333,GO:0046034,GO:0046483,GO:0051179,GO:0051234,GO:0055085,GO:0055086,GO:0055114,GO:0071704,GO:0072521,GO:0098655,GO:0098660,GO:0098662,GO:1901135,GO:1901360,GO:1901564,GO:1902600	COX1	Cytochrome_C_and_Quinol_oxidase_polypeptide_I	cytochrome c oxidase, subunit I	Cytochrome c oxidase is the component of the respiratory chain that catalyzes the reduction of oxygen to water. Subunits 1- 3 form the functional core of the enzyme complex. CO I is the catalytic subunit of the enzyme. Electrons originating in cytochrome c are transferred via the copper A center of subunit 2 and heme A of subunit 1 to the bimetallic center formed by heme A3 and copper B
TRINITY_DN1150_c0_g1_i5.p1	Cluster-3554.20199	None	3827.XP_004516990.1	PF00115.22	TIGR02891	None	None	None	cox1	None	Cytochrome c oxidase is the component of the respiratory chain that catalyzes the reduction of oxygen to water. Subunits 1- 3 form the functional core of the enzyme complex. CO I is the catalytic subunit of the enzyme. Electrons originating in cytochrome c are transferred via the copper A center of subunit 2 and heme A of subunit 1 to the bimetallic center formed by heme A3 and copper B	GO:0006091,GO:0006119,GO:0006123,GO:0006139,GO:0006163,GO:0006725,GO:0006753,GO:0006793,GO:0006796,GO:0006807,GO:0006810,GO:0006811,GO:0006812,GO:0008150,GO:0008152,GO:0009060,GO:0009117,GO:0009123,GO:0009126,GO:0009141,GO:0009144,GO:0009150,GO:0009161,GO:0009167,GO:0009199,GO:0009205,GO:0009259,GO:0009987,GO:0015672,GO:0015980,GO:0015988,GO:0015990,GO:0016310,GO:0017144,GO:0019637,GO:0019646,GO:0019693,GO:0022900,GO:0022904,GO:0034220,GO:0034641,GO:0042773,GO:0042775,GO:0044237,GO:0044238,GO:0044281,GO:0045333,GO:0046034,GO:0046483,GO:0051179,GO:0051234,GO:0055085,GO:0055086,GO:0055114,GO:0071704,GO:0072521,GO:0098655,GO:0098660,GO:0098662,GO:1901135,GO:1901360,GO:1901564,GO:1902600	COX1	Cytochrome_C_and_Quinol_oxidase_polypeptide_I	cytochrome c oxidase, subunit I	Cytochrome c oxidase is the component of the respiratory chain that catalyzes the reduction of oxygen to water. Subunits 1- 3 form the functional core of the enzyme complex. CO I is the catalytic subunit of the enzyme. Electrons originating in cytochrome c are transferred via the copper A center of subunit 2 and heme A of subunit 1 to the bimetallic center formed by heme A3 and copper B
TRINITY_DN1150_c0_g2_i4.p1	Cluster-3554.41990	MtrunA17_Chr7g0240001	None	PF07127.13	None	MtrunA17Chr7g0240001	None	Putative Late nodulin	None	GO:0046872, GO:0009878	None	None	Nodulin_late	Late_nodulin_protein	None	Putative Late nodulin
TRINITY_DN11511_c0_g1_i2.p1	Cluster-13155.0	MtrunA17_Chr5g0435041	3880.AES99336	PF00514.25	None	MtrunA17Chr5g0435041	None	Putative aminoacyltransferase, E1 ubiquitin-activating enzyme	None	GO:0005634, GO:0005737	U-box domain-containing protein	GO:0005575,GO:0005622,GO:0005623,GO:0005634,GO:0043226,GO:0043227,GO:0043229,GO:0043231,GO:0044424,GO:0044464	Arm	Armadillo/beta-catenin-like_repeat	None	Putative aminoacyltransferase, E1 ubiquitin-activating enzyme
TRINITY_DN11512_c0_g1_i1.p1	Cluster-363.2	None	3880.AES71129	PF00067.24	TIGR04538	None	None	None	CPD	None	Belongs to the cytochrome P450 family	GO:0000003,GO:0003006,GO:0003674,GO:0003824,GO:0004497,GO:0006629,GO:0006694,GO:0007275,GO:0008150,GO:0008152,GO:0008202,GO:0008610,GO:0009058,GO:0009314,GO:0009411,GO:0009416,GO:0009555,GO:0009628,GO:0009653,GO:0009791,GO:0009908,GO:0009909,GO:0009911,GO:0009987,GO:0010208,GO:0010224,GO:0010268,GO:0010584,GO:0010817,GO:0010927,GO:0016043,GO:0016125,GO:0016128,GO:0016129,GO:0016131,GO:0016132,GO:0016491,GO:0022414,GO:0022607,GO:0030154,GO:0030198,GO:0032501,GO:0032502,GO:0032989,GO:0042445,GO:0042446,GO:0042592,GO:0043062,GO:0044085,GO:0044238,GO:0045229,GO:0048229,GO:0048367,GO:0048437,GO:0048438,GO:0048443,GO:0048444,GO:0048448,GO:0048449,GO:0048455,GO:0048466,GO:0048518,GO:0048580,GO:0048582,GO:0048608,GO:0048646,GO:0048653,GO:0048654,GO:0048655,GO:0048656,GO:0048657,GO:0048658,GO:0048731,GO:0048827,GO:0048831,GO:0048856,GO:0048869,GO:0048878,GO:0050789,GO:0050793,GO:0050896,GO:0051094,GO:0051239,GO:0051240,GO:0055088,GO:0055114,GO:0061458,GO:0065007,GO:0065008,GO:0071704,GO:0071840,GO:0080132,GO:0085029,GO:0090567,GO:0090696,GO:0090697,GO:0090698,GO:0099402,GO:1901360,GO:1901362,GO:1901576,GO:1901615,GO:1901617,GO:1905392,GO:1905393,GO:2000026,GO:2000241,GO:2000243	p450	Cytochrome_P450	cytochrome P450, cyclodipeptide synthase-associated	Belongs to the cytochrome P450 family
TRINITY_DN11513_c0_g1_i3.p1	Cluster-13166.0	MtrunA17_Chr3g0118031	3827.XP_004501959.1	PF00400.34	None	MtrunA17Chr3g0118031	None	Putative transcription factor WD40-like family	None	GO:0016301, GO:0016310	Vegetative incompatibility protein	None	WD40	WD_domain,_G-beta_repeat	None	Putative transcription factor WD40-like family
TRINITY_DN11514_c0_g1_i1.p1	Cluster-3554.17996	MtrunA17_Chr5g0406941	None	PF17177.6	TIGR00756	MtrunA17Chr5g0406941	None	Putative tetratricopeptide-like helical domain-containing protein	None	GO:0008568	None	None	PPR_long	Pentacotripeptide-repeat_region_of_PRORP	pentatricopeptide repeat domain	Putative tetratricopeptide-like helical domain-containing protein
TRINITY_DN11515_c0_g1_i10.p1	Cluster-3554.25073	None	3827.XP_004515382.1	None	None	None	None	None	None	None	DNA RNA polymerases superfamily protein	None	None	None	None	DNA RNA polymerases superfamily protein
TRINITY_DN11515_c0_g1_i3.p1	Cluster-3554.25072	None	3827.XP_004515382.1	None	None	None	None	None	None	None	DNA RNA polymerases superfamily protein	None	None	None	None	DNA RNA polymerases superfamily protein
TRINITY_DN11516_c0_g1_i2.p1	Cluster-7515.1	MtrunA17_Chr2g0330051	3885.XP_007150498.1	None	None	MtrunA17Chr2g0330051	None	Putative IQ motif, EF-hand binding, P-loop containing nucleoside triphosphate hydrolase	IQD7	nan	IQ-domain	None	None	None	None	Putative IQ motif, EF-hand binding, P-loop containing nucleoside triphosphate hydrolase
TRINITY_DN11517_c0_g1_i1.p1	Cluster-3554.30271	MtrunA17_Chr4g0038831	3880.AES89495	PF00202.23	TIGR03372	MtrunA17Chr4g0038831	None	Putative 4-aminobutyrate--2-oxoglutarate transaminase	None	GO:0003867, GO:0030170, GO:0042802	Belongs to the class-III pyridoxal-phosphate-dependent aminotransferase family	GO:0000003,GO:0000902,GO:0000904,GO:0001505,GO:0003006,GO:0003674,GO:0003824,GO:0003867,GO:0005488,GO:0005575,GO:0005622,GO:0005623,GO:0005737,GO:0005739,GO:0005773,GO:0005774,GO:0005794,GO:0005975,GO:0005984,GO:0005985,GO:0006020,GO:0006066,GO:0006082,GO:0006105,GO:0006520,GO:0006536,GO:0006538,GO:0006540,GO:0006541,GO:0006807,GO:0006935,GO:0006950,GO:0006970,GO:0006979,GO:0007154,GO:0007155,GO:0007275,GO:0008150,GO:0008152,GO:0008270,GO:0008483,GO:0009056,GO:0009063,GO:0009064,GO:0009065,GO:0009311,GO:0009448,GO:0009450,GO:0009605,GO:0009628,GO:0009651,GO:0009653,GO:0009826,GO:0009856,GO:0009860,GO:0009865,GO:0009875,GO:0009932,GO:0009987,GO:0010033,GO:0010035,GO:0010038,GO:0010154,GO:0010183,GO:0012505,GO:0016020,GO:0016043,GO:0016049,GO:0016054,GO:0016740,GO:0016769,GO:0017144,GO:0019482,GO:0019484,GO:0019751,GO:0019752,GO:0022414,GO:0022610,GO:0022622,GO:0030154,GO:0031090,GO:0032501,GO:0032502,GO:0032787,GO:0032989,GO:0040007,GO:0040011,GO:0042133,GO:0042135,GO:0042221,GO:0042330,GO:0043167,GO:0043169,GO:0043226,GO:0043227,GO:0043229,GO:0043231,GO:0043436,GO:0043648,GO:0043649,GO:0044237,GO:0044238,GO:0044248,GO:0044262,GO:0044281,GO:0044282,GO:0044422,GO:0044424,GO:0044437,GO:0044444,GO:0044446,GO:0044464,GO:0044703,GO:0044706,GO:0046395,GO:0046686,GO:0046872,GO:0046914,GO:0048364,GO:0048367,GO:0048468,GO:0048588,GO:0048589,GO:0048608,GO:0048731,GO:0048856,GO:0048868,GO:0048869,GO:0050896,GO:0050897,GO:0050918,GO:0051704,GO:0060560,GO:0061458,GO:0065007,GO:0065008,GO:0071704,GO:0071840,GO:0072329,GO:0098588,GO:0098609,GO:0098740,GO:0098805,GO:0099402,GO:1901564,GO:1901565,GO:1901575,GO:1901605,GO:1901606,GO:1901615	Aminotran_3	Aminotransferase_class-III	putrescine aminotransferase	Putative 4-aminobutyrate--2-oxoglutarate transaminase
TRINITY_DN11518_c0_g1_i3.p1	Cluster-3554.44634	MtrunA17_Chr4g0072861	3880.AES92382	PF09439.12	TIGR00231	MtrunA17Chr4g0072861	None	Putative small GTPase superfamily, ARF/SAR type, P-loop containing nucleoside triphosphate hydrolase	None	GO:0005795, GO:0005886, GO:0005525, GO:0007264	Belongs to the small GTPase superfamily. Arf family	None	SRPRB	Signal_recognition_particle_receptor_beta_subunit	small GTP-binding protein domain	Putative small GTPase superfamily, ARF/SAR type, P-loop containing nucleoside triphosphate hydrolase
TRINITY_DN11519_c0_g1_i2.p1	Cluster-8035.0	MtrunA17_Chr5g0401271	3880.AES94553	PF00134.25	None	MtrunA17Chr5g0401271	None	Putative cyclin	None	GO:0005634	Belongs to the cyclin family	GO:0005575,GO:0005622,GO:0005623,GO:0005634,GO:0006139,GO:0006259,GO:0006260,GO:0006261,GO:0006725,GO:0006807,GO:0007049,GO:0008150,GO:0008152,GO:0009058,GO:0009059,GO:0009987,GO:0022402,GO:0034641,GO:0034645,GO:0042023,GO:0043170,GO:0043226,GO:0043227,GO:0043229,GO:0043231,GO:0044237,GO:0044238,GO:0044249,GO:0044260,GO:0044424,GO:0044464,GO:0044786,GO:0046483,GO:0071704,GO:0090304,GO:1901360,GO:1901576	Cyclin_N	Cyclin,_N-terminal_domain	None	Putative cyclin
TRINITY_DN11519_c1_g1_i10.p1	Cluster-3554.21987	None	3847.GLYMA02G09080.1	PF06777.13	TIGR00604	None	None	None	None	None	DNA repair helicase	GO:0006139,GO:0006259,GO:0006281,GO:0006725,GO:0006807,GO:0006950,GO:0006974,GO:0008150,GO:0008152,GO:0009266,GO:0009314,GO:0009408,GO:0009411,GO:0009416,GO:0009628,GO:0009987,GO:0033554,GO:0034641,GO:0043170,GO:0044237,GO:0044238,GO:0044260,GO:0046483,GO:0050896,GO:0051716,GO:0071704,GO:0090304,GO:1901360	HBB	Helical_and_beta-bridge_domain	DNA repair helicase (rad3)	DNA repair helicase
TRINITY_DN11519_c2_g1_i2.p1	Cluster-13179.0	MtrunA17_Chr8g0340401	3880.AET01478	PF00320.29	None	MtrunA17Chr8g0340401	None	Putative transcription factor C2C2-GATA family	None	GO:0005634, GO:0003700, GO:0008270, GO:0043565, GO:0045893	Transcriptional activator that specifically binds 5'- GATA-3' or 5'-GAT-3' motifs within gene promoters	GO:0000976,GO:0000977,GO:0000981,GO:0001012,GO:0001067,GO:0001085,GO:0001228,GO:0003674,GO:0003676,GO:0003677,GO:0003682,GO:0003690,GO:0003700,GO:0005488,GO:0005515,GO:0005575,GO:0005622,GO:0005623,GO:0005634,GO:0005667,GO:0006139,GO:0006351,GO:0006355,GO:0006357,GO:0006366,GO:0006725,GO:0006807,GO:0007623,GO:0008134,GO:0008150,GO:0008152,GO:0009058,GO:0009059,GO:0009314,GO:0009416,GO:0009628,GO:0009889,GO:0009891,GO:0009893,GO:0009987,GO:0010467,GO:0010468,GO:0010556,GO:0010557,GO:0010604,GO:0010628,GO:0016070,GO:0018130,GO:0019219,GO:0019222,GO:0019438,GO:0030154,GO:0031323,GO:0031325,GO:0031326,GO:0031328,GO:0032502,GO:0032774,GO:0032991,GO:0034641,GO:0034645,GO:0034654,GO:0043170,GO:0043226,GO:0043227,GO:0043229,GO:0043231,GO:0043565,GO:0044212,GO:0044237,GO:0044238,GO:0044249,GO:0044260,GO:0044271,GO:0044424,GO:0044464,GO:0045893,GO:0045935,GO:0045944,GO:0046483,GO:0048511,GO:0048518,GO:0048522,GO:0048869,GO:0050789,GO:0050794,GO:0050896,GO:0051171,GO:0051173,GO:0051252,GO:0051254,GO:0060255,GO:0065007,GO:0071704,GO:0080090,GO:0090304,GO:0097159,GO:0097659,GO:0140110,GO:1901360,GO:1901362,GO:1901363,GO:1901576,GO:1902680,GO:1903506,GO:1903508,GO:1990837,GO:2000112,GO:2001141	GATA	GATA_zinc_finger	None	Putative transcription factor C2C2-GATA family
TRINITY_DN1151_c0_g1_i1.p1	Cluster-3554.17684	None	None	PF07127.13	None	None	None	None	None	None	None	None	Nodulin_late	Late_nodulin_protein	None	Late_nodulin_protein
TRINITY_DN1151_c0_g4_i1.p1	Cluster-3554.18253	None	None	PF07127.13	None	None	None	None	None	None	None	None	Nodulin_late	Late_nodulin_protein	None	Late_nodulin_protein
TRINITY_DN1151_c1_g1_i4.p1	Cluster-3554.29071	MtrunA17_Chr4g0033491	None	PF07127.13	None	MtrunA17Chr4g0033491	None	Putative Late nodulin	None	GO:0016020, GO:0046872, GO:0009878	None	None	Nodulin_late	Late_nodulin_protein	None	Putative Late nodulin
TRINITY_DN1151_c1_g2_i2.p2	Cluster-3554.15993	MtrunA17_Chr1g0185451	None	PF07127.13	None	MtrunA17Chr1g0185451	None	Putative Late nodulin	None	GO:0046872, GO:0009878	None	None	Nodulin_late	Late_nodulin_protein	None	Putative Late nodulin
TRINITY_DN1151_c2_g1_i1.p1	Cluster-3554.17030	None	3880.AET04752	PF08477.15	TIGR00231	None	None	None	None	None	Ras-related protein	GO:0005575,GO:0005622,GO:0005623,GO:0005737,GO:0005794,GO:0005886,GO:0012505,GO:0016020,GO:0043226,GO:0043227,GO:0043229,GO:0043231,GO:0044424,GO:0044444,GO:0044464,GO:0071944	Roc	Ras_of_Complex,_Roc,_domain_of_DAPkinase	small GTP-binding protein domain	Ras-related protein
TRINITY_DN1151_c2_g2_i2.p1	Cluster-3554.42106	MtrunA17_Chr1g0159481	3827.XP_004498372.1	PF08477.15	TIGR00231	MtrunA17Chr1g0159481	None	Putative small monomeric GTPase	None	GO:0005622, GO:0005525, GO:0007264	Ras-related protein	GO:0005575,GO:0005622,GO:0005623,GO:0005737,GO:0005794,GO:0005886,GO:0012505,GO:0016020,GO:0043226,GO:0043227,GO:0043229,GO:0043231,GO:0044424,GO:0044444,GO:0044464,GO:0071944	Roc	Ras_of_Complex,_Roc,_domain_of_DAPkinase	small GTP-binding protein domain	Putative small monomeric GTPase
TRINITY_DN1151_c2_g3_i1.p1	Cluster-3554.17031	None	3880.AES72875	PF08477.15	TIGR00231	None	None	None	None	None	Ras-related protein	GO:0005575,GO:0005622,GO:0005623,GO:0005737,GO:0005794,GO:0005886,GO:0012505,GO:0016020,GO:0043226,GO:0043227,GO:0043229,GO:0043231,GO:0044424,GO:0044444,GO:0044464,GO:0071944	Roc	Ras_of_Complex,_Roc,_domain_of_DAPkinase	small GTP-binding protein domain	Ras-related protein
TRINITY_DN1151_c5_g1_i1.p1	Cluster-3554.35555	MtrunA17_Chr8g0360441	3827.XP_004510040.1	PF03634.15	None	MtrunA17Chr8g0360441	None	Putative transcription factor TCP family	TCP3	nan	Transcription factor	GO:0000003,GO:0003006,GO:0003674,GO:0003676,GO:0003677,GO:0003700,GO:0005488,GO:0006355,GO:0007275,GO:0008150,GO:0009653,GO:0009719,GO:0009725,GO:0009733,GO:0009790,GO:0009791,GO:0009793,GO:0009889,GO:0009965,GO:0009987,GO:0010016,GO:0010033,GO:0010154,GO:0010468,GO:0010556,GO:0019219,GO:0019222,GO:0022414,GO:0030154,GO:0031323,GO:0031326,GO:0032501,GO:0032502,GO:0040034,GO:0042221,GO:0045962,GO:0048316,GO:0048366,GO:0048367,GO:0048598,GO:0048608,GO:0048731,GO:0048825,GO:0048826,GO:0048827,GO:0048856,GO:0048869,GO:0050789,GO:0050793,GO:0050794,GO:0050896,GO:0051171,GO:0051252,GO:0060255,GO:0061458,GO:0065007,GO:0080090,GO:0090698,GO:0097159,GO:0099402,GO:0140110,GO:1901363,GO:1903506,GO:1905392,GO:2000112,GO:2001141	TCP	TCP_family_transcription_factor	None	Putative transcription factor TCP family
TRINITY_DN11520_c0_g1_i1.p1	Cluster-3554.32748	None	3880.AES83966	PF02984.21	None	None	None	None	CYCA1	None	Belongs to the cyclin family	None	Cyclin_C	Cyclin,_C-terminal_domain	None	Belongs to the cyclin family
TRINITY_DN11520_c0_g2_i1.p1	Cluster-3554.32743	MtrunA17_Chr3g0134421	3880.AES83966	PF00134.25	None	MtrunA17Chr3g0134421	None	Putative cyclin	CYCA1	GO:0005634	Belongs to the cyclin family	None	Cyclin_N	Cyclin,_N-terminal_domain	None	Putative cyclin
TRINITY_DN11520_c0_g3_i1.p1	Cluster-2947.0	MtrunA17_Chr3g0134441	3880.AES83964	PF00134.25	None	MtrunA17Chr3g0134441	None	Putative cyclin	CYCA1	GO:0005634	Belongs to the cyclin family	None	Cyclin_N	Cyclin,_N-terminal_domain	None	Putative cyclin
TRINITY_DN11520_c1_g1_i1.p1	Cluster-3554.32744	None	3827.XP_004501544.1	PF02984.21	None	None	None	None	CYCA1	None	Belongs to the cyclin family	None	Cyclin_C	Cyclin,_C-terminal_domain	None	Belongs to the cyclin family
TRINITY_DN11520_c2_g1_i1.p1	Cluster-6937.1	MtrunA17_Chr1g0152871	3880.AES59369	PF00134.25	None	MtrunA17Chr1g0152871	None	Putative cyclin	CYCA1	GO:0005634	Belongs to the cyclin family	GO:0005575,GO:0005622,GO:0005623,GO:0005634,GO:0005737,GO:0043226,GO:0043227,GO:0043229,GO:0043231,GO:0044424,GO:0044464	Cyclin_N	Cyclin,_N-terminal_domain	None	Putative cyclin
TRINITY_DN11521_c0_g1_i2.p1	Cluster-3554.45429	None	3880.AES81170	PF03547.20	TIGR00946	None	None	None	None	None	May act as a component of the auxin efflux carrier	GO:0003674,GO:0005215,GO:0005575,GO:0005622,GO:0005623,GO:0005737,GO:0005783,GO:0005886,GO:0006810,GO:0008150,GO:0009914,GO:0009926,GO:0009966,GO:0010252,GO:0010315,GO:0010329,GO:0010646,GO:0010817,GO:0010928,GO:0012505,GO:0015562,GO:0016020,GO:0022857,GO:0023051,GO:0042592,GO:0043226,GO:0043227,GO:0043229,GO:0043231,GO:0044424,GO:0044444,GO:0044464,GO:0048583,GO:0048878,GO:0050789,GO:0050794,GO:0051179,GO:0051234,GO:0055085,GO:0060918,GO:0065007,GO:0065008,GO:0071944,GO:0080161	Mem_trans	Membrane_transport_protein	auxin efflux carrier	May act as a component of the auxin efflux carrier
TRINITY_DN11521_c0_g1_i5.p1	Cluster-3554.45431	None	3880.AES81170	PF03547.20	TIGR00946	None	None	None	None	None	May act as a component of the auxin efflux carrier	GO:0003674,GO:0005215,GO:0005575,GO:0005622,GO:0005623,GO:0005737,GO:0005783,GO:0005886,GO:0006810,GO:0008150,GO:0009914,GO:0009926,GO:0009966,GO:0010252,GO:0010315,GO:0010329,GO:0010646,GO:0010817,GO:0010928,GO:0012505,GO:0015562,GO:0016020,GO:0022857,GO:0023051,GO:0042592,GO:0043226,GO:0043227,GO:0043229,GO:0043231,GO:0044424,GO:0044444,GO:0044464,GO:0048583,GO:0048878,GO:0050789,GO:0050794,GO:0051179,GO:0051234,GO:0055085,GO:0060918,GO:0065007,GO:0065008,GO:0071944,GO:0080161	Mem_trans	Membrane_transport_protein	auxin efflux carrier	May act as a component of the auxin efflux carrier
TRINITY_DN11521_c0_g1_i6.p1	Cluster-3554.45430	MtrunA17_Chr6g0478431	3880.AES76047	PF03547.20	TIGR00946	MtrunA17Chr6g0478431	MtPIN4	Putative membrane transport protein	PIN1	GO:0005783, GO:0009505, GO:0009506, GO:0009925, GO:0016021, GO:0045177, GO:0010329, GO:0009630, GO:0009734, GO:0009908, GO:0009926, GO:0010051, GO:0010229, GO:0010252, GO:0010315, GO:0010338, GO:0010358, GO:0048364, GO:0048826, GO:0055085	May act as a component of the auxin efflux carrier	GO:0000003,GO:0003002,GO:0003006,GO:0003674,GO:0005215,GO:0005575,GO:0005618,GO:0005622,GO:0005623,GO:0005737,GO:0005783,GO:0005886,GO:0005911,GO:0006810,GO:0007154,GO:0007165,GO:0007275,GO:0007389,GO:0008150,GO:0009314,GO:0009416,GO:0009505,GO:0009506,GO:0009605,GO:0009606,GO:0009628,GO:0009629,GO:0009630,GO:0009639,GO:0009640,GO:0009653,GO:0009719,GO:0009725,GO:0009733,GO:0009734,GO:0009755,GO:0009790,GO:0009791,GO:0009793,GO:0009908,GO:0009914,GO:0009921,GO:0009925,GO:0009926,GO:0009965,GO:0009966,GO:0009987,GO:0010016,GO:0010033,GO:0010051,GO:0010154,GO:0010229,GO:0010252,GO:0010315,GO:0010329,GO:0010338,GO:0010358,GO:0010646,GO:0010817,GO:0010928,GO:0012505,GO:0015562,GO:0016020,GO:0016021,GO:0016323,GO:0022414,GO:0022622,GO:0022857,GO:0023051,GO:0023052,GO:0030054,GO:0030312,GO:0031224,GO:0032501,GO:0032502,GO:0032870,GO:0032991,GO:0042221,GO:0042592,GO:0043226,GO:0043227,GO:0043229,GO:0043231,GO:0044424,GO:0044425,GO:0044444,GO:0044459,GO:0044464,GO:0045177,GO:0045178,GO:0048316,GO:0048364,GO:0048366,GO:0048367,GO:0048532,GO:0048583,GO:0048598,GO:0048608,GO:0048646,GO:0048731,GO:0048825,GO:0048826,GO:0048827,GO:0048830,GO:0048856,GO:0048878,GO:0050789,GO:0050794,GO:0050896,GO:0051179,GO:0051234,GO:0051716,GO:0055044,GO:0055085,GO:0060918,GO:0061458,GO:0065007,GO:0065008,GO:0070887,GO:0071310,GO:0071365,GO:0071495,GO:0071944,GO:0080161,GO:0090567,GO:0090698,GO:0098590,GO:0098796,GO:0098797,GO:0099402,GO:1905392,GO:1905393	Mem_trans	Membrane_transport_protein	auxin efflux carrier	Putative membrane transport protein
TRINITY_DN11522_c0_g1_i1.p1	Cluster-3554.16032	None	3880.AES75397	None	None	None	None	None	None	None	transposition, RNA-mediated	None	None	None	None	transposition, RNA-mediated
TRINITY_DN11523_c0_g1_i1.p1	Cluster-13175.0	MtrunA17_Chr7g0259851	3827.XP_004493669.1	PF13646.8	None	MtrunA17Chr7g0259851	None	Putative chromatin remodeling & transcription regulator BTB-POZ family	None	GO:0005634, GO:0005737	Arm repeat protein interacting with	GO:0005575,GO:0005622,GO:0005623,GO:0005634,GO:0005654,GO:0005737,GO:0006139,GO:0006259,GO:0006260,GO:0006261,GO:0006275,GO:0006725,GO:0006807,GO:0008150,GO:0008152,GO:0008156,GO:0008285,GO:0009058,GO:0009059,GO:0009889,GO:0009890,GO:0009892,GO:0009987,GO:0010556,GO:0010558,GO:0010605,GO:0019219,GO:0019222,GO:0031261,GO:0031323,GO:0031324,GO:0031326,GO:0031327,GO:0031974,GO:0031981,GO:0032991,GO:0032993,GO:0034641,GO:0034645,GO:0042127,GO:0043170,GO:0043226,GO:0043227,GO:0043229,GO:0043231,GO:0043233,GO:0044237,GO:0044238,GO:0044249,GO:0044260,GO:0044422,GO:0044424,GO:0044428,GO:0044446,GO:0044451,GO:0044464,GO:0045934,GO:0046483,GO:0048519,GO:0048523,GO:0050789,GO:0050794,GO:0051052,GO:0051053,GO:0051171,GO:0051172,GO:0060255,GO:0065007,GO:0070013,GO:0071704,GO:0080090,GO:0090304,GO:0090329,GO:1901360,GO:1901576,GO:2000104,GO:2000112,GO:2000113	HEAT_2	HEAT_repeats	None	Putative chromatin remodeling & transcription regulator BTB-POZ family
TRINITY_DN11524_c0_g2_i1.p1	Cluster-3554.17992	None	4432.XP_010246185.1	None	None	None	None	None	None	None	Reverse transcriptase (RNA-dependent DNA polymerase)	None	None	None	None	Reverse transcriptase (RNA-dependent DNA polymerase)
TRINITY_DN11524_c1_g1_i1.p1	Cluster-3554.45563	MtrunA17_Chr8g0389491	None	None	None	MtrunA17Chr8g0389491	None	Putative Zinc finger-XS domain-containing protein	None	nan	None	None	None	None	None	Putative Zinc finger-XS domain-containing protein
TRINITY_DN11526_c1_g1_i2.p1	Cluster-3554.40647	MtrunA17_Chr3g0086111	3827.XP_004499416.1	PF00271.33	None	MtrunA17Chr3g0086111	None	Putative calcium/calmodulin-dependent protein kinase chromatin remodeling SNF2 family	None	GO:0003676, GO:0004519, GO:0005524, GO:0090305	DNA annealing helicase and endonuclease	GO:0000018,GO:0000228,GO:0000733,GO:0003674,GO:0003676,GO:0003824,GO:0004518,GO:0004519,GO:0004520,GO:0004536,GO:0005488,GO:0005515,GO:0005575,GO:0005622,GO:0005623,GO:0005634,GO:0005657,GO:0005694,GO:0006139,GO:0006259,GO:0006260,GO:0006261,GO:0006275,GO:0006281,GO:0006725,GO:0006807,GO:0006950,GO:0006974,GO:0006996,GO:0008150,GO:0008152,GO:0008156,GO:0009058,GO:0009059,GO:0009314,GO:0009411,GO:0009416,GO:0009628,GO:0009889,GO:0009890,GO:0009892,GO:0009987,GO:0010556,GO:0010558,GO:0010605,GO:0016043,GO:0016462,GO:0016787,GO:0016788,GO:0016817,GO:0016818,GO:0017111,GO:0019219,GO:0019222,GO:0031297,GO:0031323,GO:0031324,GO:0031326,GO:0031327,GO:0031593,GO:0031974,GO:0031981,GO:0032392,GO:0033554,GO:0034641,GO:0034645,GO:0036292,GO:0036310,GO:0043170,GO:0043226,GO:0043227,GO:0043228,GO:0043229,GO:0043231,GO:0043232,GO:0043233,GO:0043596,GO:0044237,GO:0044238,GO:0044249,GO:0044260,GO:0044422,GO:0044424,GO:0044427,GO:0044428,GO:0044446,GO:0044454,GO:0044464,GO:0045005,GO:0045910,GO:0045934,GO:0046483,GO:0048478,GO:0048519,GO:0048523,GO:0050789,GO:0050794,GO:0050896,GO:0051052,GO:0051053,GO:0051171,GO:0051172,GO:0051276,GO:0051716,GO:0060255,GO:0065007,GO:0070013,GO:0070530,GO:0071103,GO:0071704,GO:0071840,GO:0080090,GO:0090304,GO:0090305,GO:0090329,GO:0097159,GO:0097617,GO:0140030,GO:0140097,GO:1901360,GO:1901363,GO:1901576,GO:2000104,GO:2000112,GO:2000113	Helicase_C	Helicase_conserved_C-terminal_domain	None	Putative calcium/calmodulin-dependent protein kinase chromatin remodeling SNF2 family
TRINITY_DN11527_c0_g1_i11.p1	Cluster-3554.19615	None	3827.XP_004515935.1	None	None	None	None	None	None	None	Heparan-alpha-glucosaminide N-acetyltransferase-like	None	None	None	None	Heparan-alpha-glucosaminide N-acetyltransferase-like
TRINITY_DN11527_c0_g1_i13.p1	Cluster-3554.19613	None	3827.XP_004515935.1	None	None	None	None	None	None	None	Heparan-alpha-glucosaminide N-acetyltransferase-like	None	None	None	None	Heparan-alpha-glucosaminide N-acetyltransferase-like
TRINITY_DN11528_c0_g1_i15.p1	Cluster-3554.27694	MtrunA17_Chr2g0296331	3847.GLYMA09G05190.1	PF00571.30	None	MtrunA17Chr2g0296331	None	Putative CBS domain, immunoglobulin E-set	None	nan	Sucrose nonfermenting 4-like protein	GO:0000003,GO:0000266,GO:0001932,GO:0001934,GO:0003674,GO:0003824,GO:0004672,GO:0004674,GO:0006464,GO:0006468,GO:0006793,GO:0006796,GO:0006807,GO:0006810,GO:0006833,GO:0006950,GO:0006996,GO:0007005,GO:0007031,GO:0007154,GO:0008047,GO:0008150,GO:0008152,GO:0009267,GO:0009605,GO:0009856,GO:0009859,GO:0009875,GO:0009893,GO:0009987,GO:0009991,GO:0010562,GO:0010604,GO:0016043,GO:0016301,GO:0016310,GO:0016559,GO:0016740,GO:0016772,GO:0016773,GO:0019207,GO:0019209,GO:0019220,GO:0019222,GO:0019538,GO:0019887,GO:0022414,GO:0030234,GO:0030295,GO:0031323,GO:0031325,GO:0031399,GO:0031401,GO:0031667,GO:0031668,GO:0031669,GO:0032147,GO:0032268,GO:0032270,GO:0032501,GO:0033554,GO:0033674,GO:0036211,GO:0042044,GO:0042149,GO:0042325,GO:0042327,GO:0042594,GO:0043085,GO:0043170,GO:0043412,GO:0043549,GO:0044093,GO:0044237,GO:0044238,GO:0044260,GO:0044267,GO:0044706,GO:0045859,GO:0045860,GO:0045937,GO:0046777,GO:0048285,GO:0048518,GO:0048522,GO:0050789,GO:0050790,GO:0050794,GO:0050896,GO:0051171,GO:0051173,GO:0051174,GO:0051179,GO:0051234,GO:0051246,GO:0051247,GO:0051338,GO:0051347,GO:0051704,GO:0051716,GO:0060255,GO:0065007,GO:0065009,GO:0071496,GO:0071704,GO:0071840,GO:0080090,GO:0098772,GO:0140096,GO:1901564,GO:2000377	CBS	CBS_domain	None	Putative CBS domain, immunoglobulin E-set
TRINITY_DN11528_c0_g2_i1.p1	Cluster-3554.27692	MtrunA17_Chr4g0066981	3880.AES91833	PF00571.30	None	MtrunA17Chr4g0066981	None	Putative CBS domain, immunoglobulin E-set	None	nan	Sucrose nonfermenting 4-like protein	GO:0000003,GO:0000266,GO:0001932,GO:0001934,GO:0003674,GO:0003824,GO:0004672,GO:0004674,GO:0006464,GO:0006468,GO:0006793,GO:0006796,GO:0006807,GO:0006810,GO:0006833,GO:0006950,GO:0006996,GO:0007005,GO:0007031,GO:0007154,GO:0008047,GO:0008150,GO:0008152,GO:0009267,GO:0009605,GO:0009856,GO:0009859,GO:0009875,GO:0009893,GO:0009987,GO:0009991,GO:0010562,GO:0010604,GO:0016043,GO:0016301,GO:0016310,GO:0016559,GO:0016740,GO:0016772,GO:0016773,GO:0019207,GO:0019209,GO:0019220,GO:0019222,GO:0019538,GO:0019887,GO:0022414,GO:0030234,GO:0030295,GO:0031323,GO:0031325,GO:0031399,GO:0031401,GO:0031667,GO:0031668,GO:0031669,GO:0032147,GO:0032268,GO:0032270,GO:0032501,GO:0033554,GO:0033674,GO:0036211,GO:0042044,GO:0042149,GO:0042325,GO:0042327,GO:0042594,GO:0043085,GO:0043170,GO:0043412,GO:0043549,GO:0044093,GO:0044237,GO:0044238,GO:0044260,GO:0044267,GO:0044706,GO:0045859,GO:0045860,GO:0045937,GO:0046777,GO:0048285,GO:0048518,GO:0048522,GO:0050789,GO:0050790,GO:0050794,GO:0050896,GO:0051171,GO:0051173,GO:0051174,GO:0051179,GO:0051234,GO:0051246,GO:0051247,GO:0051338,GO:0051347,GO:0051704,GO:0051716,GO:0060255,GO:0065007,GO:0065009,GO:0071496,GO:0071704,GO:0071840,GO:0080090,GO:0098772,GO:0140096,GO:1901564,GO:2000377	CBS	CBS_domain	None	Putative CBS domain, immunoglobulin E-set
TRINITY_DN11529_c0_g1_i2.p1	Cluster-3554.41679	None	3827.XP_004488939.1	PF04193.16	TIGR00951	None	None	None	None	None	Cystinosin homolog	GO:0000099,GO:0000101,GO:0003333,GO:0003674,GO:0005215,GO:0005342,GO:0005575,GO:0005622,GO:0005623,GO:0005737,GO:0005773,GO:0005774,GO:0006810,GO:0006811,GO:0006820,GO:0006865,GO:0008150,GO:0008509,GO:0008514,GO:0015075,GO:0015171,GO:0015179,GO:0015184,GO:0015318,GO:0015711,GO:0015804,GO:0015807,GO:0015811,GO:0015849,GO:0016020,GO:0022857,GO:0031090,GO:0034220,GO:0043226,GO:0043227,GO:0043229,GO:0043231,GO:0044422,GO:0044424,GO:0044437,GO:0044444,GO:0044446,GO:0044464,GO:0046942,GO:0046943,GO:0051179,GO:0051234,GO:0055085,GO:0071702,GO:0071705,GO:0072337,GO:0072348,GO:0072349,GO:0098588,GO:0098656,GO:0098805,GO:1901682,GO:1902475,GO:1903825,GO:1905039	PQ-loop	PQ_loop_repeat	lysosomal Cystine Transporter	Cystinosin homolog
TRINITY_DN11529_c0_g2_i1.p1	Cluster-3554.41680	None	3827.XP_004488939.1	PF04193.16	TIGR00951	None	None	None	None	None	Cystinosin homolog	GO:0000099,GO:0000101,GO:0003333,GO:0003674,GO:0005215,GO:0005342,GO:0005575,GO:0005622,GO:0005623,GO:0005737,GO:0005773,GO:0005774,GO:0006810,GO:0006811,GO:0006820,GO:0006865,GO:0008150,GO:0008509,GO:0008514,GO:0015075,GO:0015171,GO:0015179,GO:0015184,GO:0015318,GO:0015711,GO:0015804,GO:0015807,GO:0015811,GO:0015849,GO:0016020,GO:0022857,GO:0031090,GO:0034220,GO:0043226,GO:0043227,GO:0043229,GO:0043231,GO:0044422,GO:0044424,GO:0044437,GO:0044444,GO:0044446,GO:0044464,GO:0046942,GO:0046943,GO:0051179,GO:0051234,GO:0055085,GO:0071702,GO:0071705,GO:0072337,GO:0072348,GO:0072349,GO:0098588,GO:0098656,GO:0098805,GO:1901682,GO:1902475,GO:1903825,GO:1905039	PQ-loop	PQ_loop_repeat	lysosomal Cystine Transporter	Cystinosin homolog
TRINITY_DN11529_c1_g1_i1.p1	Cluster-3554.26772	MtrunA17_Chr7g0230151	3827.XP_004488941.1	PF04193.16	TIGR00951	MtrunA17Chr7g0230151	None	Putative lysosomal cystine transporter	None	GO:0005774, GO:0016021, GO:0015184, GO:0015811	Cystinosin homolog	GO:0000099,GO:0000101,GO:0003333,GO:0003674,GO:0005215,GO:0005342,GO:0005575,GO:0005622,GO:0005623,GO:0005737,GO:0005773,GO:0005774,GO:0006810,GO:0006811,GO:0006820,GO:0006865,GO:0008150,GO:0008509,GO:0008514,GO:0015075,GO:0015171,GO:0015179,GO:0015184,GO:0015318,GO:0015711,GO:0015804,GO:0015807,GO:0015811,GO:0015849,GO:0016020,GO:0022857,GO:0031090,GO:0034220,GO:0043226,GO:0043227,GO:0043229,GO:0043231,GO:0044422,GO:0044424,GO:0044437,GO:0044444,GO:0044446,GO:0044464,GO:0046942,GO:0046943,GO:0051179,GO:0051234,GO:0055085,GO:0071702,GO:0071705,GO:0072337,GO:0072348,GO:0072349,GO:0098588,GO:0098656,GO:0098805,GO:1901682,GO:1902475,GO:1903825,GO:1905039	PQ-loop	PQ_loop_repeat	lysosomal Cystine Transporter	Putative lysosomal cystine transporter
TRINITY_DN1152_c0_g1_i8.p1	Cluster-3554.22982	MtrunA17_Chr4g0047141	3827.XP_004505382.1	PF05678.16	None	MtrunA17Chr4g0047141	None	hypothetical protein	None	GO:0016020	VQ motif-containing protein	GO:0006355,GO:0008150,GO:0009889,GO:0010185,GO:0010468,GO:0010556,GO:0019219,GO:0019222,GO:0031323,GO:0031326,GO:0031347,GO:0031348,GO:0043433,GO:0044092,GO:0048519,GO:0048583,GO:0048585,GO:0050789,GO:0050794,GO:0051090,GO:0051171,GO:0051245,GO:0051252,GO:0060255,GO:0065007,GO:0065009,GO:0080090,GO:0080134,GO:1903506,GO:2000112,GO:2001141	VQ	VQ_motif	None	hypothetical protein
TRINITY_DN1152_c0_g2_i4.p1	Cluster-3554.30058	MtrunA17_Chr5g0443991	3880.AET00483	PF00271.33	TIGR04121	MtrunA17Chr5g0443991	None	Putative RNA helicase	None	GO:0003723, GO:0004004, GO:0005524, GO:0010501	RNA helicase	GO:0003674,GO:0003724,GO:0003824,GO:0004004,GO:0004386,GO:0005575,GO:0005622,GO:0005623,GO:0005634,GO:0005730,GO:0005737,GO:0006139,GO:0006725,GO:0006807,GO:0008026,GO:0008150,GO:0008152,GO:0008186,GO:0009987,GO:0010501,GO:0016070,GO:0016462,GO:0016787,GO:0016817,GO:0016818,GO:0016887,GO:0017111,GO:0031974,GO:0031981,GO:0034641,GO:0042623,GO:0043170,GO:0043226,GO:0043227,GO:0043228,GO:0043229,GO:0043231,GO:0043232,GO:0043233,GO:0044237,GO:0044238,GO:0044422,GO:0044424,GO:0044428,GO:0044446,GO:0044464,GO:0046483,GO:0070013,GO:0070035,GO:0071704,GO:0090304,GO:0140098,GO:1901360	Helicase_C	Helicase_conserved_C-terminal_domain	DEXH box helicase, DNA ligase-associated	Putative RNA helicase
TRINITY_DN1152_c1_g1_i1.p1	Cluster-14780.0	MtrunA17_Chr6g0450121	3827.XP_004489259.1	PF16320.7	TIGR00855	MtrunA17Chr6g0450121	None	Putative ribosomal protein L7/L12	RPL12-A	GO:0005840, GO:0016021, GO:0003735, GO:0006412	50S ribosomal protein	GO:0000311,GO:0000313,GO:0000315,GO:0005575,GO:0005622,GO:0005623,GO:0005737,GO:0005840,GO:0005911,GO:0006412,GO:0006518,GO:0006807,GO:0006950,GO:0006952,GO:0008150,GO:0008152,GO:0009058,GO:0009059,GO:0009295,GO:0009506,GO:0009507,GO:0009526,GO:0009532,GO:0009534,GO:0009535,GO:0009536,GO:0009547,GO:0009570,GO:0009579,GO:0009605,GO:0009607,GO:0009617,GO:0009719,GO:0009725,GO:0009735,GO:0009941,GO:0009987,GO:0010033,GO:0010467,GO:0015934,GO:0016020,GO:0019538,GO:0030054,GO:0031967,GO:0031975,GO:0031976,GO:0031984,GO:0032991,GO:0034357,GO:0034641,GO:0034645,GO:0042221,GO:0042651,GO:0042742,GO:0043043,GO:0043170,GO:0043207,GO:0043226,GO:0043227,GO:0043228,GO:0043229,GO:0043231,GO:0043232,GO:0043603,GO:0043604,GO:0044237,GO:0044238,GO:0044249,GO:0044260,GO:0044267,GO:0044271,GO:0044391,GO:0044422,GO:0044424,GO:0044434,GO:0044435,GO:0044436,GO:0044444,GO:0044446,GO:0044464,GO:0050896,GO:0051704,GO:0051707,GO:0055035,GO:0055044,GO:0071704,GO:0098542,GO:1901564,GO:1901566,GO:1901576,GO:1990904	Ribosomal_L12_N	Ribosomal_protein_L7/L12_dimerisation_domain	ribosomal protein bL12	Putative ribosomal protein L7/L12
TRINITY_DN1152_c2_g1_i1.p1	Cluster-3554.36683	MtrunA17_Chr3g0140191	3880.AES73864	None	None	MtrunA17Chr3g0140191	None	hypothetical protein	None	nan	Plant family of unknown function (DUF810)	None	None	None	None	hypothetical protein
TRINITY_DN11532_c0_g1_i11.p1	Cluster-3554.20417	None	3827.XP_004488803.1	PF00314.19	None	None	None	None	None	None	G-type lectin S-receptor-like serine threonine-protein kinase	GO:0003674,GO:0003824,GO:0004672,GO:0004674,GO:0005488,GO:0005515,GO:0005516,GO:0005575,GO:0005623,GO:0005886,GO:0006464,GO:0006468,GO:0006793,GO:0006796,GO:0006807,GO:0008150,GO:0008152,GO:0009987,GO:0016020,GO:0016301,GO:0016310,GO:0016740,GO:0016772,GO:0016773,GO:0019538,GO:0036211,GO:0043170,GO:0043412,GO:0044237,GO:0044238,GO:0044260,GO:0044267,GO:0044464,GO:0071704,GO:0071944,GO:0140096,GO:1901564	Thaumatin	Thaumatin_family	None	G-type lectin S-receptor-like serine threonine-protein kinase
TRINITY_DN11532_c0_g1_i5.p1	Cluster-3554.20418	None	3847.GLYMA15G41071.1	None	None	None	None	None	None	None	G-type lectin S-receptor-like serine threonine-protein kinase	GO:0003674,GO:0003824,GO:0004672,GO:0004674,GO:0005488,GO:0005515,GO:0005516,GO:0005575,GO:0005623,GO:0005886,GO:0006464,GO:0006468,GO:0006793,GO:0006796,GO:0006807,GO:0008150,GO:0008152,GO:0009987,GO:0016020,GO:0016301,GO:0016310,GO:0016740,GO:0016772,GO:0016773,GO:0019538,GO:0036211,GO:0043170,GO:0043412,GO:0044237,GO:0044238,GO:0044260,GO:0044267,GO:0044464,GO:0071704,GO:0071944,GO:0140096,GO:1901564	None	None	None	G-type lectin S-receptor-like serine threonine-protein kinase
TRINITY_DN11532_c0_g2_i1.p1	Cluster-3554.20415	MtrunA17_Chr2g0311521	3827.XP_004488803.1	PF00314.19	TIGR03903	MtrunA17Chr2g0311521	None	Putative protein kinase RLK-Pelle-SD-2b family	None	GO:0005886, GO:0016021, GO:0004674, GO:0005524, GO:0006468	G-type lectin S-receptor-like serine threonine-protein kinase	GO:0003674,GO:0003824,GO:0004672,GO:0004674,GO:0005488,GO:0005515,GO:0005516,GO:0005575,GO:0005623,GO:0005886,GO:0006464,GO:0006468,GO:0006793,GO:0006796,GO:0006807,GO:0008150,GO:0008152,GO:0009987,GO:0016020,GO:0016301,GO:0016310,GO:0016740,GO:0016772,GO:0016773,GO:0019538,GO:0036211,GO:0043170,GO:0043412,GO:0044237,GO:0044238,GO:0044260,GO:0044267,GO:0044464,GO:0071704,GO:0071944,GO:0140096,GO:1901564	Thaumatin	Thaumatin_family	TOMM system kinase/cyclase fusion protein	Putative protein kinase RLK-Pelle-SD-2b family
TRINITY_DN11532_c0_g3_i1.p1	Cluster-3554.20416	None	3827.XP_004488803.1	PF07714.19	TIGR03903	None	None	None	None	None	G-type lectin S-receptor-like serine threonine-protein kinase	GO:0003674,GO:0003824,GO:0004672,GO:0004674,GO:0005488,GO:0005515,GO:0005516,GO:0005575,GO:0005623,GO:0005886,GO:0006464,GO:0006468,GO:0006793,GO:0006796,GO:0006807,GO:0008150,GO:0008152,GO:0009987,GO:0016020,GO:0016301,GO:0016310,GO:0016740,GO:0016772,GO:0016773,GO:0019538,GO:0036211,GO:0043170,GO:0043412,GO:0044237,GO:0044238,GO:0044260,GO:0044267,GO:0044464,GO:0071704,GO:0071944,GO:0140096,GO:1901564	PK_Tyr_Ser-Thr	Protein_tyrosine_and_serine/threonine_kinase	TOMM system kinase/cyclase fusion protein	G-type lectin S-receptor-like serine threonine-protein kinase
TRINITY_DN11533_c0_g1_i8.p1	Cluster-1026.5	MtrunA17_Chr8g0375181	3847.GLYMA05G26545.1	None	None	MtrunA17Chr8g0375181	None	Putative uvrD-like Helicase, ATP-binding domain, P-loop containing nucleoside triphosphate hydrolase	None	GO:0005524, GO:0016787	superfamily. Protein	None	None	None	None	Putative uvrD-like Helicase, ATP-binding domain, P-loop containing nucleoside triphosphate hydrolase
TRINITY_DN11533_c0_g1_i19.p1	Cluster-1026.4	None	3847.GLYMA05G26545.1	None	None	None	None	None	None	None	superfamily. Protein	None	None	None	None	superfamily. Protein
TRINITY_DN11534_c0_g1_i1.p1	Cluster-13176.0	MtrunA17_Chr3g0109121	3827.XP_004500420.1	PF03168.15	None	MtrunA17Chr3g0109121	None	Putative Late embryogenesis abundant protein, LEA-14	None	GO:0016021	YLS9-like	GO:0001101,GO:0005575,GO:0005622,GO:0005623,GO:0005737,GO:0005829,GO:0005886,GO:0006950,GO:0006970,GO:0008150,GO:0009628,GO:0009719,GO:0009725,GO:0009737,GO:0009889,GO:0009891,GO:0009893,GO:0010033,GO:0010115,GO:0010116,GO:0010565,GO:0016020,GO:0019216,GO:0019222,GO:0019747,GO:0031323,GO:0031325,GO:0031326,GO:0031328,GO:0033993,GO:0042221,GO:0043455,GO:0044424,GO:0044444,GO:0044464,GO:0045828,GO:0045834,GO:0046889,GO:0046890,GO:0048518,GO:0048522,GO:0050789,GO:0050794,GO:0050896,GO:0062012,GO:0062013,GO:0065007,GO:0071944,GO:0080090,GO:0097305,GO:1901700,GO:1902074,GO:1902930,GO:1902932	LEA_2	Late_embryogenesis_abundant_protein	None	Putative Late embryogenesis abundant protein, LEA-14
TRINITY_DN11538_c0_g1_i1.p2	Cluster-13180.0	None	3827.XP_004515732.1	None	None	None	None	None	None	None	Cysteine-rich RLK (RECEPTOR-like protein kinase) 8	None	None	None	None	Cysteine-rich RLK (RECEPTOR-like protein kinase) 8
TRINITY_DN11539_c0_g1_i1.p1	Cluster-13162.0	MtrunA17_Chr1g0181231	3827.XP_004497504.1	None	None	MtrunA17Chr1g0181231	None	hypothetical protein	None	GO:0016021	transposition, RNA-mediated	None	None	None	None	hypothetical protein
TRINITY_DN1153_c0_g1_i7.p1	Cluster-3554.19386	MtrunA17_Chr7g0214101	3827.XP_004491655.1	PF02779.26	TIGR00204	MtrunA17Chr7g0214101	None	Pyruvate dehydrogenase E1 component subunit beta	None	GO:0004739, GO:0006086, GO:0055114	The pyruvate dehydrogenase complex catalyzes the overall conversion of pyruvate to acetyl-CoA and CO(2)	GO:0005575,GO:0005576,GO:0005622,GO:0005623,GO:0005634,GO:0005730,GO:0005737,GO:0005739,GO:0005773,GO:0005774,GO:0006950,GO:0006952,GO:0008150,GO:0009605,GO:0009607,GO:0009617,GO:0016020,GO:0031090,GO:0031974,GO:0031981,GO:0042742,GO:0043207,GO:0043226,GO:0043227,GO:0043228,GO:0043229,GO:0043231,GO:0043232,GO:0043233,GO:0044422,GO:0044424,GO:0044428,GO:0044437,GO:0044444,GO:0044446,GO:0044464,GO:0048046,GO:0050896,GO:0051704,GO:0051707,GO:0070013,GO:0098542,GO:0098588,GO:0098805	Transket_pyr	Transketolase,_pyrimidine_binding_domain	1-deoxy-D-xylulose-5-phosphate synthase	Pyruvate dehydrogenase E1 component subunit beta
TRINITY_DN880_c1_g1_i18.p1	Cluster-3554.18636	None	None	PF07127.13	None	None	None	None	None	None	None	None	Nodulin_late	Late_nodulin_protein	None	Late_nodulin_protein
TRINITY_DN11542_c0_g1_i1.p1	Cluster-3554.20419	None	3827.XP_004488803.1	None	None	None	None	None	None	None	G-type lectin S-receptor-like serine threonine-protein kinase	GO:0003674,GO:0003824,GO:0004672,GO:0004674,GO:0005488,GO:0005515,GO:0005516,GO:0005575,GO:0005623,GO:0005886,GO:0006464,GO:0006468,GO:0006793,GO:0006796,GO:0006807,GO:0008150,GO:0008152,GO:0009987,GO:0016020,GO:0016301,GO:0016310,GO:0016740,GO:0016772,GO:0016773,GO:0019538,GO:0036211,GO:0043170,GO:0043412,GO:0044237,GO:0044238,GO:0044260,GO:0044267,GO:0044464,GO:0071704,GO:0071944,GO:0140096,GO:1901564	None	None	None	G-type lectin S-receptor-like serine threonine-protein kinase
TRINITY_DN11543_c0_g1_i3.p1	Cluster-13173.0	MtrunA17_Chr2g0300871	3880.AES65568	PF16124.7	TIGR04121	MtrunA17Chr2g0300871	None	Putative DNA helicase	None	GO:0005634, GO:0005694, GO:0005737, GO:0003677, GO:0005524, GO:0009378, GO:0036310, GO:0043140, GO:0000724, GO:0000733, GO:0006351, GO:0032508	Belongs to the helicase family. RecQ subfamily	GO:0000724,GO:0000725,GO:0000733,GO:0003674,GO:0003676,GO:0003677,GO:0003678,GO:0003824,GO:0004003,GO:0004386,GO:0005488,GO:0005575,GO:0005622,GO:0005623,GO:0005634,GO:0005694,GO:0005737,GO:0006139,GO:0006259,GO:0006281,GO:0006302,GO:0006310,GO:0006725,GO:0006807,GO:0006950,GO:0006974,GO:0006996,GO:0008026,GO:0008094,GO:0008150,GO:0008152,GO:0009378,GO:0009987,GO:0016043,GO:0016462,GO:0016787,GO:0016817,GO:0016818,GO:0016887,GO:0017111,GO:0032392,GO:0032508,GO:0033554,GO:0034641,GO:0036310,GO:0042623,GO:0043138,GO:0043140,GO:0043170,GO:0043226,GO:0043227,GO:0043228,GO:0043229,GO:0043231,GO:0043232,GO:0044237,GO:0044238,GO:0044260,GO:0044424,GO:0044464,GO:0046483,GO:0050896,GO:0051276,GO:0051716,GO:0070035,GO:0071103,GO:0071704,GO:0071840,GO:0090304,GO:0097159,GO:0097617,GO:0140097,GO:1901360,GO:1901363	RecQ_Zn_bind	RecQ_zinc-binding	DEXH box helicase, DNA ligase-associated	Putative DNA helicase
TRINITY_DN11544_c0_g1_i1.p1	Cluster-3554.17017	None	3880.AES80217	PF00176.25	None	None	None	None	None	None	ATP-dependent helicase	GO:0003674,GO:0003676,GO:0003677,GO:0003682,GO:0005488,GO:0005575,GO:0005622,GO:0005623,GO:0005634,GO:0005737,GO:0005829,GO:0006325,GO:0006338,GO:0006996,GO:0008150,GO:0009653,GO:0009987,GO:0010199,GO:0010468,GO:0016043,GO:0019219,GO:0019222,GO:0031323,GO:0032502,GO:0040029,GO:0043044,GO:0043226,GO:0043227,GO:0043229,GO:0043231,GO:0044424,GO:0044444,GO:0044464,GO:0048518,GO:0048522,GO:0048583,GO:0048584,GO:0048646,GO:0048856,GO:0048859,GO:0050789,GO:0050794,GO:0051171,GO:0051252,GO:0051276,GO:0060147,GO:0060255,GO:0060964,GO:0060966,GO:0060968,GO:0065007,GO:0070920,GO:0071840,GO:0080090,GO:0080134,GO:0080135,GO:0090691,GO:0097159,GO:1900034,GO:1900036,GO:1901363,GO:1903798	SNF2-rel_dom	SNF2-related_domain	None	ATP-dependent helicase
TRINITY_DN11545_c0_g1_i1.p1	Cluster-3554.18136	MtrunA17_Chr4g0018331	None	PF07127.13	None	MtrunA17Chr4g0018331	None	Putative Late nodulin	None	GO:0016021, GO:0046872, GO:0009878	None	None	Nodulin_late	Late_nodulin_protein	None	Putative Late nodulin
TRINITY_DN11547_c0_g1_i5.p1	Cluster-3554.41350	MtrunA17_Chr7g0259341	3827.XP_004493638.1	None	None	MtrunA17Chr7g0259341	None	Putative alpha-ketoglutarate-dependent dioxygenase AlkB	None	GO:0016491, GO:0055114	oxidoreductase, 2OG-Fe(II) oxygenase family protein	None	None	None	None	Putative alpha-ketoglutarate-dependent dioxygenase AlkB
TRINITY_DN11549_c0_g1_i1.p1	Cluster-13161.0	MtrunA17_Chr8g0359541	3885.XP_007133309.1	None	None	MtrunA17Chr8g0359541	None	Putative transcription factor C2H2 family	HEI10	GO:0005634, GO:0005694, GO:0008270, GO:0016874, GO:0061630, GO:0016567, GO:0043161, GO:0051026	E3 ubiquitin-protein ligase CCNB1IP1 homolog isoform X1	GO:0000003,GO:0000228,GO:0000280,GO:0000793,GO:0000794,GO:0005575,GO:0005622,GO:0005623,GO:0005634,GO:0005694,GO:0005712,GO:0006139,GO:0006259,GO:0006310,GO:0006725,GO:0006807,GO:0006996,GO:0007049,GO:0007059,GO:0007127,GO:0007129,GO:0007131,GO:0008150,GO:0008152,GO:0009987,GO:0016043,GO:0022402,GO:0022414,GO:0022607,GO:0031974,GO:0031981,GO:0034641,GO:0035825,GO:0043170,GO:0043226,GO:0043227,GO:0043228,GO:0043229,GO:0043231,GO:0043232,GO:0043233,GO:0044085,GO:0044237,GO:0044238,GO:0044260,GO:0044422,GO:0044424,GO:0044427,GO:0044428,GO:0044446,GO:0044454,GO:0044464,GO:0045132,GO:0045143,GO:0046483,GO:0048285,GO:0051026,GO:0051276,GO:0051321,GO:0061982,GO:0070013,GO:0070192,GO:0071704,GO:0071840,GO:0090304,GO:0098813,GO:0140013,GO:1901360,GO:1903046	None	None	None	Putative transcription factor C2H2 family
TRINITY_DN1154_c0_g1_i12.p1	Cluster-3554.16704	MtrunA17_Chr3g0083581	3880.AES68882	None	None	MtrunA17Chr3g0083581	None	Putative F-box domain, pectin lyase/virulence factor	SKIP5	nan	F-box protein	None	None	None	None	Putative F-box domain, pectin lyase/virulence factor
TRINITY_DN1154_c1_g1_i6.p1	Cluster-3554.20141	None	3847.GLYMA02G14430.1	None	None	None	None	None	None	None	Zinc finger protein	GO:0003674,GO:0005488,GO:0005515,GO:0005575,GO:0005622,GO:0005623,GO:0005634,GO:0005654,GO:0005737,GO:0005739,GO:0006457,GO:0006605,GO:0006626,GO:0006810,GO:0006839,GO:0006886,GO:0006996,GO:0007005,GO:0008104,GO:0008150,GO:0009987,GO:0015031,GO:0015833,GO:0016043,GO:0017038,GO:0030150,GO:0031647,GO:0031974,GO:0031981,GO:0033036,GO:0033365,GO:0034613,GO:0042886,GO:0043226,GO:0043227,GO:0043229,GO:0043231,GO:0043233,GO:0044422,GO:0044424,GO:0044428,GO:0044444,GO:0044446,GO:0044464,GO:0044743,GO:0045184,GO:0046907,GO:0050821,GO:0051087,GO:0051179,GO:0051234,GO:0051641,GO:0051649,GO:0055085,GO:0065002,GO:0065007,GO:0065008,GO:0070013,GO:0070585,GO:0070727,GO:0071702,GO:0071705,GO:0071806,GO:0071840,GO:0072594,GO:0072655,GO:1990542	None	None	None	Zinc finger protein
TRINITY_DN11550_c0_g1_i11.p1	Cluster-13159.0	MtrunA17_Chr2g0327141	3827.XP_004487079.1	None	None	MtrunA17Chr2g0327141	None	Putative P-loop containing nucleoside triphosphate hydrolase	None	GO:0016301, GO:0016787, GO:0016310	protein DDB_G0273453 DDB_G0273565-like	GO:0006066,GO:0006793,GO:0006796,GO:0008150,GO:0008152,GO:0009058,GO:0009987,GO:0010264,GO:0017144,GO:0019637,GO:0019751,GO:0032958,GO:0033517,GO:0043647,GO:0044237,GO:0044281,GO:0044283,GO:0046165,GO:0046173,GO:0071704,GO:0090407,GO:1901576,GO:1901615,GO:1901617	None	None	None	Putative P-loop containing nucleoside triphosphate hydrolase
TRINITY_DN11550_c0_g2_i1.p1	Cluster-13159.1	None	3880.AES84660	None	None	None	None	None	None	None	protein DDB_G0273453 DDB_G0273565-like	GO:0006066,GO:0006793,GO:0006796,GO:0008150,GO:0008152,GO:0009058,GO:0009987,GO:0010264,GO:0017144,GO:0019637,GO:0019751,GO:0032958,GO:0033517,GO:0043647,GO:0044237,GO:0044281,GO:0044283,GO:0046165,GO:0046173,GO:0071704,GO:0090407,GO:1901576,GO:1901615,GO:1901617	None	None	None	protein DDB_G0273453 DDB_G0273565-like
TRINITY_DN11552_c0_g1_i16.p1	Cluster-3554.26885	MtrunA17_Chr1g0160161	3827.XP_004498330.1	PF02882.21	None	MtrunA17Chr1g0160161	None	Putative methylenetetrahydrofolate dehydrogenase (NADP(+)), Methenyltetrahydrofolate cyclohydrolase	None	GO:0005829, GO:0004477, GO:0004488, GO:0006730, GO:0009396, GO:0055114	Bifunctional protein FolD	GO:0003674,GO:0003824,GO:0004477,GO:0004488,GO:0005575,GO:0005622,GO:0005623,GO:0005737,GO:0005829,GO:0006730,GO:0008150,GO:0008152,GO:0009987,GO:0016491,GO:0016645,GO:0016646,GO:0016787,GO:0016810,GO:0016814,GO:0019238,GO:0044237,GO:0044281,GO:0044424,GO:0044444,GO:0044464,GO:0055114	THF_DHG_CYH_C	Tetrahydrofolate_dehydrogenase/cyclohydrolase,_NAD(P)-binding_domain	None	Putative methylenetetrahydrofolate dehydrogenase (NADP(+)), Methenyltetrahydrofolate cyclohydrolase
TRINITY_DN11553_c0_g1_i5.p1	Cluster-13174.0	MtrunA17_Chr2g0330761	3880.AES67903	PF01419.19	None	MtrunA17Chr2g0330761	None	Putative jacalin-like lectin domain-containing protein	None	GO:0030246	Jacalin-like lectin domain	None	Jacalin	Jacalin-like_lectin_domain	None	Putative jacalin-like lectin domain-containing protein
TRINITY_DN7941_c0_g1_i3.p1	Cluster-3554.40869	MtrunA17_Chr4g0038961	3880.AES89512	PF00332.20	None	MtrunA17Chr4g0038961	MtBGLU1	Putative glucan endo-1,3-beta-D-glucosidase	None	GO:0046658, GO:0004338, GO:0030247, GO:0042973, GO:0005975	Belongs to the glycosyl hydrolase 17 family	GO:0000272,GO:0001871,GO:0003674,GO:0003824,GO:0004553,GO:0005488,GO:0005575,GO:0005623,GO:0005886,GO:0005975,GO:0005976,GO:0006073,GO:0006074,GO:0006076,GO:0006950,GO:0006952,GO:0008150,GO:0008152,GO:0008422,GO:0009056,GO:0009057,GO:0009251,GO:0009605,GO:0009607,GO:0009620,GO:0009987,GO:0015926,GO:0016020,GO:0016052,GO:0016787,GO:0016798,GO:0030246,GO:0030247,GO:0031224,GO:0031225,GO:0031226,GO:0042973,GO:0043170,GO:0043207,GO:0044042,GO:0044237,GO:0044238,GO:0044247,GO:0044248,GO:0044260,GO:0044262,GO:0044264,GO:0044275,GO:0044425,GO:0044459,GO:0044464,GO:0046658,GO:0050832,GO:0050896,GO:0051273,GO:0051275,GO:0051704,GO:0051707,GO:0071704,GO:0071944,GO:0098542,GO:1901575	Glyco_hydro_17	Glycosyl_hydrolases_family_17	None	Putative glucan endo-1,3-beta-D-glucosidase
TRINITY_DN11556_c0_g1_i1.p1	Cluster-3554.45725	MtrunA17_Chr2g0305901	3827.XP_004502997.1	PF07690.18	TIGR00893	MtrunA17Chr2g0305901	None	Putative major facilitator superfamily	None	GO:0016021, GO:0022857, GO:0006820, GO:0055085	glycerol-3-phosphate transporter	GO:0008150,GO:0042592,GO:0048878,GO:0050801,GO:0055062,GO:0055081,GO:0055083,GO:0065007,GO:0065008,GO:0072505,GO:0072506,GO:0098771	MFS_1	Major_Facilitator_Superfamily	D-galactonate transporter	Putative major facilitator superfamily
TRINITY_DN11558_c0_g1_i1.p1	Cluster-3554.24733	MtrunA17_Chr4g0018101	3880.AES87763	PF03517.15	None	MtrunA17Chr4g0018101	None	hypothetical protein	None	GO:0005829, GO:0005886, GO:0034709, GO:0034715, GO:0000387, GO:0006821, GO:0006884	Chloride conductance regulatory protein	None	Voldacs	Regulator_of_volume_decrease_after_cellular_swelling	None	hypothetical protein
TRINITY_DN1155_c0_g1_i3.p1	Cluster-3554.6459	None	3827.XP_004496188.1	None	None	None	None	None	None	None	Rae1-like protein	GO:0000151,GO:0000972,GO:0003674,GO:0003676,GO:0003723,GO:0005488,GO:0005515,GO:0005575,GO:0005622,GO:0005623,GO:0005634,GO:0005635,GO:0005643,GO:0005737,GO:0005829,GO:0006403,GO:0006405,GO:0006606,GO:0006810,GO:0006886,GO:0006913,GO:0006996,GO:0008104,GO:0008150,GO:0009987,GO:0012505,GO:0015031,GO:0015833,GO:0015931,GO:0016043,GO:0017038,GO:0031461,GO:0031967,GO:0031975,GO:0032182,GO:0032991,GO:0033036,GO:0033365,GO:0034504,GO:0034613,GO:0042886,GO:0043130,GO:0043226,GO:0043227,GO:0043229,GO:0043231,GO:0044422,GO:0044424,GO:0044428,GO:0044444,GO:0044446,GO:0044464,GO:0045184,GO:0046907,GO:0050657,GO:0050658,GO:0051168,GO:0051169,GO:0051170,GO:0051179,GO:0051234,GO:0051236,GO:0051276,GO:0051641,GO:0051649,GO:0070727,GO:0071702,GO:0071705,GO:0071840,GO:0072594,GO:0080008,GO:0097159,GO:1901363,GO:1902494,GO:1990234	None	None	None	Rae1-like protein
TRINITY_DN1155_c0_g1_i5.p1	Cluster-3554.6458	MtrunA17_Chr8g0367631	3827.XP_004496188.1	PF00400.34	None	MtrunA17Chr8g0367631	None	Putative transcription factor WD40-like family	None	GO:0005643, GO:0003723, GO:0043130, GO:0000972, GO:0006405, GO:0006606	Rae1-like protein	GO:0000151,GO:0000972,GO:0003674,GO:0003676,GO:0003723,GO:0005488,GO:0005515,GO:0005575,GO:0005622,GO:0005623,GO:0005634,GO:0005635,GO:0005643,GO:0005737,GO:0005829,GO:0006403,GO:0006405,GO:0006606,GO:0006810,GO:0006886,GO:0006913,GO:0006996,GO:0008104,GO:0008150,GO:0009987,GO:0012505,GO:0015031,GO:0015833,GO:0015931,GO:0016043,GO:0017038,GO:0031461,GO:0031967,GO:0031975,GO:0032182,GO:0032991,GO:0033036,GO:0033365,GO:0034504,GO:0034613,GO:0042886,GO:0043130,GO:0043226,GO:0043227,GO:0043229,GO:0043231,GO:0044422,GO:0044424,GO:0044428,GO:0044444,GO:0044446,GO:0044464,GO:0045184,GO:0046907,GO:0050657,GO:0050658,GO:0051168,GO:0051169,GO:0051170,GO:0051179,GO:0051234,GO:0051236,GO:0051276,GO:0051641,GO:0051649,GO:0070727,GO:0071702,GO:0071705,GO:0071840,GO:0072594,GO:0080008,GO:0097159,GO:1901363,GO:1902494,GO:1990234	WD40	WD_domain,_G-beta_repeat	None	Putative transcription factor WD40-like family
TRINITY_DN1155_c0_g2_i1.p1	Cluster-3554.6460	None	3702.AT1G15850.1	PF00400.34	None	None	None	None	None	None	Rae1-like protein	GO:0000151,GO:0000972,GO:0003674,GO:0003676,GO:0003723,GO:0005488,GO:0005515,GO:0005575,GO:0005622,GO:0005623,GO:0005634,GO:0005635,GO:0005643,GO:0005737,GO:0005829,GO:0006403,GO:0006405,GO:0006606,GO:0006810,GO:0006886,GO:0006913,GO:0006996,GO:0008104,GO:0008150,GO:0009987,GO:0012505,GO:0015031,GO:0015833,GO:0015931,GO:0016043,GO:0017038,GO:0031461,GO:0031967,GO:0031975,GO:0032182,GO:0032991,GO:0033036,GO:0033365,GO:0034504,GO:0034613,GO:0042886,GO:0043130,GO:0043226,GO:0043227,GO:0043229,GO:0043231,GO:0044422,GO:0044424,GO:0044428,GO:0044444,GO:0044446,GO:0044464,GO:0045184,GO:0046907,GO:0050657,GO:0050658,GO:0051168,GO:0051169,GO:0051170,GO:0051179,GO:0051234,GO:0051236,GO:0051276,GO:0051641,GO:0051649,GO:0070727,GO:0071702,GO:0071705,GO:0071840,GO:0072594,GO:0080008,GO:0097159,GO:1901363,GO:1902494,GO:1990234	WD40	WD_domain,_G-beta_repeat	None	Rae1-like protein
TRINITY_DN1155_c1_g1_i1.p1	Cluster-3554.6461	None	218851.Aquca_007_00923.1	PF00400.34	None	None	None	None	None	None	Rae1-like protein	None	WD40	WD_domain,_G-beta_repeat	None	Rae1-like protein
TRINITY_DN1155_c1_g2_i1.p1	Cluster-3554.6463	None	3880.AES63411	None	None	None	None	None	None	None	Rae1-like protein	None	None	None	None	Rae1-like protein
TRINITY_DN11560_c0_g1_i2.p1	Cluster-3554.44512	MtrunA17_Chr4g0059601	3827.XP_004508817.1	PF14570.8	None	MtrunA17Chr4g0059601	None	Putative transcription factor C2H2 family	None	GO:0008270	Ring U-Box superfamily protein	GO:0000075,GO:0000077,GO:0000278,GO:0000288,GO:0000289,GO:0000956,GO:0002682,GO:0003674,GO:0003824,GO:0004842,GO:0005575,GO:0005622,GO:0005623,GO:0005737,GO:0005829,GO:0006139,GO:0006401,GO:0006402,GO:0006464,GO:0006508,GO:0006511,GO:0006725,GO:0006807,GO:0006950,GO:0006974,GO:0006977,GO:0007049,GO:0007093,GO:0007154,GO:0007165,GO:0007346,GO:0008150,GO:0008152,GO:0009056,GO:0009057,GO:0009892,GO:0009987,GO:0010468,GO:0010564,GO:0010605,GO:0010629,GO:0010948,GO:0016070,GO:0016071,GO:0016567,GO:0016740,GO:0019222,GO:0019439,GO:0019538,GO:0019787,GO:0019941,GO:0022402,GO:0023052,GO:0030163,GO:0030330,GO:0031570,GO:0031571,GO:0032446,GO:0033554,GO:0034641,GO:0034655,GO:0035556,GO:0036211,GO:0042770,GO:0043170,GO:0043412,GO:0043632,GO:0044237,GO:0044238,GO:0044248,GO:0044257,GO:0044260,GO:0044265,GO:0044267,GO:0044270,GO:0044424,GO:0044444,GO:0044464,GO:0044773,GO:0044774,GO:0044783,GO:0044819,GO:0045595,GO:0045637,GO:0045652,GO:0045786,GO:0045787,GO:0045930,GO:0046483,GO:0046700,GO:0048518,GO:0048519,GO:0048522,GO:0048523,GO:0050789,GO:0050793,GO:0050794,GO:0050896,GO:0051239,GO:0051603,GO:0051716,GO:0051726,GO:0051865,GO:0060255,GO:0065007,GO:0070647,GO:0071156,GO:0071158,GO:0071704,GO:0072331,GO:0072395,GO:0072401,GO:0072413,GO:0072422,GO:0072431,GO:0090068,GO:0090304,GO:0140096,GO:1901360,GO:1901361,GO:1901564,GO:1901565,GO:1901575,GO:1901987,GO:1901988,GO:1901990,GO:1901991,GO:1902400,GO:1902402,GO:1902403,GO:1902806,GO:1902807,GO:1903047,GO:1903706,GO:2000026,GO:2000045,GO:2000134	zf-RING_4	RING/Ubox_like_zinc-binding_domain	None	Putative transcription factor C2H2 family
TRINITY_DN11561_c0_g1_i1.p1	Cluster-3554.32482	MtrunA17_Chr5g0423551	3880.AES97598	PF07993.14	TIGR04180	MtrunA17Chr5g0423551	None	Putative NAD(P)-binding domain-containing protein	None	GO:0016621, GO:0045552, GO:0050662, GO:0055114	Tetraketide alpha-pyrone reductase	GO:0005575,GO:0005622,GO:0005623,GO:0005737,GO:0005829,GO:0006725,GO:0007275,GO:0008150,GO:0008152,GO:0009058,GO:0009555,GO:0009653,GO:0009987,GO:0010208,GO:0010584,GO:0010927,GO:0016043,GO:0019438,GO:0022607,GO:0030198,GO:0032501,GO:0032502,GO:0032989,GO:0043062,GO:0044085,GO:0044237,GO:0044249,GO:0044424,GO:0044444,GO:0044464,GO:0045229,GO:0048229,GO:0048646,GO:0048856,GO:0048869,GO:0071840,GO:0080110,GO:0085029	NAD_binding_4	Male_sterility_protein	NAD dependent epimerase/dehydratase, LLPSF_EDH_00030 family	Putative NAD(P)-binding domain-containing protein
TRINITY_DN11562_c1_g1_i8.p1	Cluster-13153.1	MtrunA17_Chr2g0296801	3880.AES65121	PF03140.17	None	MtrunA17Chr2g0296801	None	hypothetical protein	None	GO:0016021	UPF0481 protein	None	DUF247	Plant_protein_of_unknown_function	None	hypothetical protein
TRINITY_DN11563_c0_g1_i1.p1	Cluster-13167.0	MtrunA17_Chr5g0402031	3880.AES94672	PF00010.28	None	MtrunA17Chr5g0402031	None	Putative transcription factor bHLH family	None	GO:0003677, GO:0046983	transcription factor	GO:0000003,GO:0003006,GO:0003674,GO:0003700,GO:0005575,GO:0005622,GO:0005623,GO:0005634,GO:0006355,GO:0006950,GO:0007275,GO:0007623,GO:0008150,GO:0009266,GO:0009314,GO:0009409,GO:0009416,GO:0009628,GO:0009639,GO:0009791,GO:0009889,GO:0009908,GO:0010029,GO:0010114,GO:0010154,GO:0010187,GO:0010468,GO:0010556,GO:0019219,GO:0019222,GO:0022414,GO:0031323,GO:0031326,GO:0032501,GO:0032502,GO:0043226,GO:0043227,GO:0043229,GO:0043231,GO:0044424,GO:0044464,GO:0048367,GO:0048437,GO:0048438,GO:0048440,GO:0048467,GO:0048511,GO:0048519,GO:0048580,GO:0048581,GO:0048608,GO:0048731,GO:0048827,GO:0048856,GO:0050789,GO:0050793,GO:0050794,GO:0050896,GO:0051093,GO:0051171,GO:0051239,GO:0051241,GO:0051252,GO:0060255,GO:0061458,GO:0065007,GO:0080090,GO:0090567,GO:0099402,GO:0140110,GO:1900140,GO:1903506,GO:2000026,GO:2000112,GO:2001141	HLH	Helix-loop-helix_DNA-binding_domain	None	Putative transcription factor bHLH family
TRINITY_DN11564_c0_g1_i1.p1	Cluster-6522.0	MtrunA17_Chr1g0154471	None	None	None	MtrunA17Chr1g0154471	None	Putative F-box domain, leucine-rich repeat domain, L domain-containing protein	None	GO:0016021, GO:0016874	None	None	None	None	None	Putative F-box domain, leucine-rich repeat domain, L domain-containing protein
TRINITY_DN11565_c0_g1_i3.p1	Cluster-3554.23624	MtrunA17_Chr8g0367171	3880.AET03360	PF00588.21	TIGR00186	MtrunA17Chr8g0367171	None	Putative 23S rRNA (guanosine(2251)-2'-O)-methyltransferase	None	GO:0003723, GO:0008173, GO:0001510, GO:0006396	rRNA methyltransferase	None	SpoU_methylase	SpoU_rRNA_Methylase_family	RNA methyltransferase, TrmH family, group 3	Putative 23S rRNA (guanosine(2251)-2'-O)-methyltransferase
TRINITY_DN11567_c0_g1_i5.p1	Cluster-13172.0	MtrunA17_Chr1g0208961	3827.XP_004497017.1	PF07717.18	TIGR01970	MtrunA17Chr1g0208961	None	Putative RNA helicase	None	GO:0005634, GO:0005737, GO:0004004, GO:0005524, GO:0044822, GO:0006396	ATP-dependent RNA helicase	GO:0000976,GO:0000977,GO:0000978,GO:0000987,GO:0001012,GO:0001047,GO:0001067,GO:0001503,GO:0001817,GO:0001819,GO:0002151,GO:0002791,GO:0002793,GO:0003674,GO:0003676,GO:0003677,GO:0003690,GO:0003697,GO:0003723,GO:0003724,GO:0003725,GO:0003824,GO:0004004,GO:0004386,GO:0005488,GO:0005515,GO:0005575,GO:0005622,GO:0005623,GO:0005634,GO:0005737,GO:0005829,GO:0006139,GO:0006355,GO:0006357,GO:0006396,GO:0006725,GO:0006807,GO:0008026,GO:0008094,GO:0008150,GO:0008152,GO:0008186,GO:0009605,GO:0009607,GO:0009615,GO:0009889,GO:0009891,GO:0009892,GO:0009893,GO:0009894,GO:0009895,GO:0009987,GO:0010033,GO:0010467,GO:0010468,GO:0010501,GO:0010556,GO:0010557,GO:0010604,GO:0010605,GO:0010608,GO:0010628,GO:0010638,GO:0014070,GO:0016070,GO:0016462,GO:0016787,GO:0016817,GO:0016818,GO:0016887,GO:0017111,GO:0019219,GO:0019222,GO:0019899,GO:0031323,GO:0031324,GO:0031325,GO:0031326,GO:0031328,GO:0031329,GO:0031330,GO:0032204,GO:0032206,GO:0032479,GO:0032481,GO:0032501,GO:0032647,GO:0032727,GO:0032879,GO:0032880,GO:0033043,GO:0033044,GO:0034641,GO:0042221,GO:0042623,GO:0042826,GO:0043170,GO:0043207,GO:0043226,GO:0043227,GO:0043229,GO:0043231,GO:0043330,GO:0043331,GO:0043487,GO:0043489,GO:0043565,GO:0044212,GO:0044237,GO:0044238,GO:0044424,GO:0044444,GO:0044464,GO:0045893,GO:0045934,GO:0045935,GO:0045944,GO:0046483,GO:0048518,GO:0048519,GO:0048522,GO:0048523,GO:0050707,GO:0050708,GO:0050714,GO:0050715,GO:0050789,GO:0050794,GO:0050896,GO:0051046,GO:0051047,GO:0051049,GO:0051050,GO:0051052,GO:0051054,GO:0051128,GO:0051130,GO:0051171,GO:0051172,GO:0051173,GO:0051222,GO:0051223,GO:0051239,GO:0051240,GO:0051252,GO:0051253,GO:0051254,GO:0051704,GO:0051707,GO:0051880,GO:0060255,GO:0065007,GO:0065008,GO:0070034,GO:0070035,GO:0070201,GO:0071704,GO:0080090,GO:0090087,GO:0090304,GO:0090669,GO:0097159,GO:0140098,GO:1901360,GO:1901363,GO:1901698,GO:1902369,GO:1902680,GO:1902739,GO:1902741,GO:1903506,GO:1903508,GO:1903530,GO:1903532,GO:1904951,GO:1990837,GO:2000112,GO:2001141,GO:2001252	OB_NTP_bind	Oligonucleotide/oligosaccharide-binding_(OB)-fold	ATP-dependent helicase HrpB	Putative RNA helicase
TRINITY_DN11567_c0_g1_i2.p1	Cluster-13172.1	None	3827.XP_004497017.1	PF00035.28	None	None	None	None	None	None	ATP-dependent RNA helicase	GO:0000976,GO:0000977,GO:0000978,GO:0000987,GO:0001012,GO:0001047,GO:0001067,GO:0001503,GO:0001817,GO:0001819,GO:0002151,GO:0002791,GO:0002793,GO:0003674,GO:0003676,GO:0003677,GO:0003690,GO:0003697,GO:0003723,GO:0003724,GO:0003725,GO:0003824,GO:0004004,GO:0004386,GO:0005488,GO:0005515,GO:0005575,GO:0005622,GO:0005623,GO:0005634,GO:0005737,GO:0005829,GO:0006139,GO:0006355,GO:0006357,GO:0006396,GO:0006725,GO:0006807,GO:0008026,GO:0008094,GO:0008150,GO:0008152,GO:0008186,GO:0009605,GO:0009607,GO:0009615,GO:0009889,GO:0009891,GO:0009892,GO:0009893,GO:0009894,GO:0009895,GO:0009987,GO:0010033,GO:0010467,GO:0010468,GO:0010501,GO:0010556,GO:0010557,GO:0010604,GO:0010605,GO:0010608,GO:0010628,GO:0010638,GO:0014070,GO:0016070,GO:0016462,GO:0016787,GO:0016817,GO:0016818,GO:0016887,GO:0017111,GO:0019219,GO:0019222,GO:0019899,GO:0031323,GO:0031324,GO:0031325,GO:0031326,GO:0031328,GO:0031329,GO:0031330,GO:0032204,GO:0032206,GO:0032479,GO:0032481,GO:0032501,GO:0032647,GO:0032727,GO:0032879,GO:0032880,GO:0033043,GO:0033044,GO:0034641,GO:0042221,GO:0042623,GO:0042826,GO:0043170,GO:0043207,GO:0043226,GO:0043227,GO:0043229,GO:0043231,GO:0043330,GO:0043331,GO:0043487,GO:0043489,GO:0043565,GO:0044212,GO:0044237,GO:0044238,GO:0044424,GO:0044444,GO:0044464,GO:0045893,GO:0045934,GO:0045935,GO:0045944,GO:0046483,GO:0048518,GO:0048519,GO:0048522,GO:0048523,GO:0050707,GO:0050708,GO:0050714,GO:0050715,GO:0050789,GO:0050794,GO:0050896,GO:0051046,GO:0051047,GO:0051049,GO:0051050,GO:0051052,GO:0051054,GO:0051128,GO:0051130,GO:0051171,GO:0051172,GO:0051173,GO:0051222,GO:0051223,GO:0051239,GO:0051240,GO:0051252,GO:0051253,GO:0051254,GO:0051704,GO:0051707,GO:0051880,GO:0060255,GO:0065007,GO:0065008,GO:0070034,GO:0070035,GO:0070201,GO:0071704,GO:0080090,GO:0090087,GO:0090304,GO:0090669,GO:0097159,GO:0140098,GO:1901360,GO:1901363,GO:1901698,GO:1902369,GO:1902680,GO:1902739,GO:1902741,GO:1903506,GO:1903508,GO:1903530,GO:1903532,GO:1904951,GO:1990837,GO:2000112,GO:2001141,GO:2001252	dsrm	Double-stranded_RNA_binding_motif	None	ATP-dependent RNA helicase
TRINITY_DN11568_c0_g1_i1.p1	Cluster-3554.45919	MtrunA17_Chr2g0297181	3880.AES65153	PF02580.18	TIGR00256	MtrunA17Chr2g0297181	None	Putative D-aminoacyl-tRNA deacylase	None	GO:0005737, GO:0002161, GO:0051500, GO:0006399, GO:0006450, GO:0019478	deacylase	GO:0002161,GO:0003674,GO:0003824,GO:0005575,GO:0005622,GO:0005623,GO:0005737,GO:0006082,GO:0006139,GO:0006399,GO:0006450,GO:0006520,GO:0006725,GO:0006807,GO:0008150,GO:0008152,GO:0009056,GO:0009063,GO:0009987,GO:0016054,GO:0016070,GO:0016787,GO:0016788,GO:0019478,GO:0019752,GO:0034641,GO:0034660,GO:0043170,GO:0043436,GO:0044237,GO:0044238,GO:0044248,GO:0044281,GO:0044282,GO:0044424,GO:0044464,GO:0046395,GO:0046416,GO:0046483,GO:0051499,GO:0051500,GO:0052689,GO:0065007,GO:0065008,GO:0071704,GO:0090304,GO:0106074,GO:0140098,GO:0140101,GO:1901360,GO:1901564,GO:1901565,GO:1901575,GO:1901605,GO:1901606	Tyr_Deacylase	D-Tyr-tRNA(Tyr)_deacylase	D-tyrosyl-tRNA(Tyr) deacylase	Putative D-aminoacyl-tRNA deacylase
TRINITY_DN11569_c0_g1_i3.p1	Cluster-13178.0	MtrunA17_Chr4g0053421	3827.XP_004509205.1	PF01266.26	TIGR03197	MtrunA17Chr4g0053421	None	Putative D-amino-acid oxidase	None	GO:0016491, GO:0055114	Oxidoreductase	GO:0003674,GO:0003824,GO:0005575,GO:0005622,GO:0005623,GO:0005737,GO:0005768,GO:0005770,GO:0006810,GO:0008150,GO:0008152,GO:0012505,GO:0016192,GO:0016197,GO:0016482,GO:0016491,GO:0031410,GO:0031982,GO:0042147,GO:0043226,GO:0043227,GO:0043229,GO:0044424,GO:0044444,GO:0044464,GO:0046907,GO:0051179,GO:0051234,GO:0051641,GO:0051649,GO:0055114,GO:0097708	DAO	FAD_dependent_oxidoreductase	tRNA U-34 5-methylaminomethyl-2-thiouridine biosynthesis protein MnmC, C-terminal domain	Putative D-amino-acid oxidase
TRINITY_DN1156_c0_g1_i11.p1	Cluster-3554.19256	None	None	PF07127.13	None	None	None	None	None	None	None	None	Nodulin_late	Late_nodulin_protein	None	Late_nodulin_protein
TRINITY_DN11570_c0_g1_i1.p1	Cluster-3554.32740	None	3880.AET05054	PF09192.12	None	None	None	None	None	None	dual specificity protein phosphatase	GO:0000226,GO:0001101,GO:0003674,GO:0003824,GO:0004721,GO:0005488,GO:0005515,GO:0005516,GO:0005575,GO:0005622,GO:0005623,GO:0005737,GO:0006464,GO:0006470,GO:0006793,GO:0006796,GO:0006807,GO:0006996,GO:0007010,GO:0007017,GO:0008138,GO:0008150,GO:0008152,GO:0009719,GO:0009725,GO:0009737,GO:0009987,GO:0010033,GO:0010119,GO:0010468,GO:0016043,GO:0016311,GO:0016787,GO:0016788,GO:0016791,GO:0019222,GO:0019538,GO:0030865,GO:0031122,GO:0033993,GO:0036211,GO:0042221,GO:0042578,GO:0043170,GO:0043412,GO:0043622,GO:0044237,GO:0044238,GO:0044260,GO:0044267,GO:0044424,GO:0044464,GO:0050789,GO:0050794,GO:0050896,GO:0060255,GO:0065007,GO:0071704,GO:0071840,GO:0097305,GO:0097435,GO:0140096,GO:1901564,GO:1901700	Act-Frag_cataly	Actin-fragmin_kinase,_catalytic	None	dual specificity protein phosphatase
TRINITY_DN11570_c0_g2_i5.p1	Cluster-3554.32741	MtrunA17_Chr3g0131721	3827.XP_004501744.1	PF00782.22	None	MtrunA17Chr3g0131721	None	Putative phosphoric monoester hydrolase	None	GO:0004725, GO:0008138, GO:0016301, GO:0016310, GO:0035335	dual specificity protein phosphatase	GO:0000226,GO:0001101,GO:0003674,GO:0003824,GO:0004721,GO:0005488,GO:0005515,GO:0005516,GO:0005575,GO:0005622,GO:0005623,GO:0005737,GO:0006464,GO:0006470,GO:0006793,GO:0006796,GO:0006807,GO:0006996,GO:0007010,GO:0007017,GO:0008138,GO:0008150,GO:0008152,GO:0009719,GO:0009725,GO:0009737,GO:0009987,GO:0010033,GO:0010119,GO:0010468,GO:0016043,GO:0016311,GO:0016787,GO:0016788,GO:0016791,GO:0019222,GO:0019538,GO:0030865,GO:0031122,GO:0033993,GO:0036211,GO:0042221,GO:0042578,GO:0043170,GO:0043412,GO:0043622,GO:0044237,GO:0044238,GO:0044260,GO:0044267,GO:0044424,GO:0044464,GO:0050789,GO:0050794,GO:0050896,GO:0060255,GO:0065007,GO:0071704,GO:0071840,GO:0097305,GO:0097435,GO:0140096,GO:1901564,GO:1901700	DSPc	Dual_specificity_phosphatase,_catalytic_domain	None	Putative phosphoric monoester hydrolase
TRINITY_DN11570_c0_g2_i7.p1	Cluster-3554.1902	None	3827.XP_004501744.1	None	None	None	None	None	None	None	dual specificity protein phosphatase	GO:0000226,GO:0001101,GO:0003674,GO:0003824,GO:0004721,GO:0005488,GO:0005515,GO:0005516,GO:0005575,GO:0005622,GO:0005623,GO:0005737,GO:0006464,GO:0006470,GO:0006793,GO:0006796,GO:0006807,GO:0006996,GO:0007010,GO:0007017,GO:0008138,GO:0008150,GO:0008152,GO:0009719,GO:0009725,GO:0009737,GO:0009987,GO:0010033,GO:0010119,GO:0010468,GO:0016043,GO:0016311,GO:0016787,GO:0016788,GO:0016791,GO:0019222,GO:0019538,GO:0030865,GO:0031122,GO:0033993,GO:0036211,GO:0042221,GO:0042578,GO:0043170,GO:0043412,GO:0043622,GO:0044237,GO:0044238,GO:0044260,GO:0044267,GO:0044424,GO:0044464,GO:0050789,GO:0050794,GO:0050896,GO:0060255,GO:0065007,GO:0071704,GO:0071840,GO:0097305,GO:0097435,GO:0140096,GO:1901564,GO:1901700	None	None	None	dual specificity protein phosphatase
TRINITY_DN11570_c0_g3_i1.p1	Cluster-3554.32742	None	3880.AET05054	PF00782.22	None	None	None	None	None	None	dual specificity protein phosphatase	GO:0000226,GO:0001101,GO:0003674,GO:0003824,GO:0004721,GO:0005488,GO:0005515,GO:0005516,GO:0005575,GO:0005622,GO:0005623,GO:0005737,GO:0006464,GO:0006470,GO:0006793,GO:0006796,GO:0006807,GO:0006996,GO:0007010,GO:0007017,GO:0008138,GO:0008150,GO:0008152,GO:0009719,GO:0009725,GO:0009737,GO:0009987,GO:0010033,GO:0010119,GO:0010468,GO:0016043,GO:0016311,GO:0016787,GO:0016788,GO:0016791,GO:0019222,GO:0019538,GO:0030865,GO:0031122,GO:0033993,GO:0036211,GO:0042221,GO:0042578,GO:0043170,GO:0043412,GO:0043622,GO:0044237,GO:0044238,GO:0044260,GO:0044267,GO:0044424,GO:0044464,GO:0050789,GO:0050794,GO:0050896,GO:0060255,GO:0065007,GO:0071704,GO:0071840,GO:0097305,GO:0097435,GO:0140096,GO:1901564,GO:1901700	DSPc	Dual_specificity_phosphatase,_catalytic_domain	None	dual specificity protein phosphatase
TRINITY_DN11571_c0_g1_i2.p1	Cluster-13163.0	MtrunA17_Chr2g0317561	3880.AES66991	None	None	MtrunA17Chr2g0317561	None	hypothetical protein	None	GO:0016021	None	None	None	None	None	hypothetical protein
TRINITY_DN11572_c0_g1_i2.p1	Cluster-13182.0	MtrunA17_Chr6g0479451	3827.XP_004513338.1	PF00149.30	None	MtrunA17Chr6g0479451	None	Putative peroxidase, Acid phosphatase	None	GO:0016021, GO:0003993, GO:0016311	Purple acid phosphatase	GO:0000302,GO:0003674,GO:0003824,GO:0003993,GO:0005575,GO:0005623,GO:0006793,GO:0006796,GO:0006873,GO:0006950,GO:0006979,GO:0008150,GO:0008152,GO:0009636,GO:0009986,GO:0009987,GO:0010035,GO:0016311,GO:0016787,GO:0016788,GO:0016791,GO:0019725,GO:0030002,GO:0030320,GO:0030643,GO:0042221,GO:0042493,GO:0042542,GO:0042578,GO:0042592,GO:0044237,GO:0044464,GO:0046677,GO:0048878,GO:0050801,GO:0050896,GO:0055062,GO:0055081,GO:0055082,GO:0055083,GO:0065007,GO:0065008,GO:0072501,GO:0072502,GO:0072505,GO:0072506,GO:0098771,GO:1901700	Metallophos	Calcineurin-like_phosphoesterase	None	Putative peroxidase, Acid phosphatase
TRINITY_DN11573_c0_g1_i1.p1	Cluster-13169.0	MtrunA17_Chr1g0152901	3880.AES59372	PF13943.8	None	MtrunA17Chr1g0152901	None	Putative WPP domain-containing protein	MAF1	GO:0005737, GO:0012505, GO:0044428, GO:0005515	MFP1 attachment factor	GO:0000278,GO:0005575,GO:0005622,GO:0005623,GO:0005634,GO:0005635,GO:0005640,GO:0005737,GO:0005794,GO:0005829,GO:0005886,GO:0007049,GO:0007275,GO:0008150,GO:0009791,GO:0009987,GO:0012505,GO:0016020,GO:0016363,GO:0019867,GO:0022622,GO:0031090,GO:0031965,GO:0031967,GO:0031968,GO:0031974,GO:0031975,GO:0031981,GO:0032501,GO:0032502,GO:0034399,GO:0042175,GO:0043226,GO:0043227,GO:0043229,GO:0043231,GO:0043233,GO:0044422,GO:0044424,GO:0044425,GO:0044428,GO:0044444,GO:0044446,GO:0044464,GO:0048364,GO:0048527,GO:0048528,GO:0048731,GO:0048856,GO:0070013,GO:0071944,GO:0090696,GO:0098588,GO:0098805,GO:0099402	WPP	WPP_domain	None	Putative WPP domain-containing protein
TRINITY_DN11574_c0_g1_i1.p1	Cluster-3554.13322	None	3847.GLYMA09G35090.2	PF13855.8	None	None	None	None	None	None	Belongs to the protein kinase superfamily. Ser Thr protein kinase family	None	LRR_8	Leucine_rich_repeat	None	Belongs to the protein kinase superfamily. Ser Thr protein kinase family
TRINITY_DN11574_c1_g1_i12.p1	Cluster-3554.9124	None	3880.AES95483	PF13855.8	None	None	None	None	None	None	Belongs to the protein kinase superfamily. Ser Thr protein kinase family	None	LRR_8	Leucine_rich_repeat	None	Belongs to the protein kinase superfamily. Ser Thr protein kinase family
TRINITY_DN11574_c1_g1_i5.p1	Cluster-3554.9125	None	4555.Si004279m	PF13855.8	None	None	None	None	None	None	LRR receptor-like serine threonine-protein kinase	None	LRR_8	Leucine_rich_repeat	None	LRR receptor-like serine threonine-protein kinase
TRINITY_DN4796_c0_g1_i10.p2	Cluster-3554.14423	MtrunA17_Chr4g0028271	3827.XP_004506096.1	PF00450.24	None	MtrunA17Chr4g0028271	None	Putative carboxypeptidase C	CBP3	GO:0005773, GO:0004185, GO:0051603	Belongs to the peptidase S10 family	GO:0003674,GO:0003824,GO:0004180,GO:0004185,GO:0005575,GO:0005576,GO:0005622,GO:0005623,GO:0005737,GO:0005773,GO:0005777,GO:0005783,GO:0005789,GO:0006508,GO:0006807,GO:0008150,GO:0008152,GO:0008233,GO:0008236,GO:0008238,GO:0009056,GO:0009057,GO:0009987,GO:0012505,GO:0016020,GO:0016787,GO:0017171,GO:0019538,GO:0030163,GO:0031984,GO:0042175,GO:0042579,GO:0043170,GO:0043226,GO:0043227,GO:0043229,GO:0043231,GO:0044237,GO:0044238,GO:0044248,GO:0044257,GO:0044260,GO:0044265,GO:0044267,GO:0044422,GO:0044424,GO:0044425,GO:0044432,GO:0044444,GO:0044446,GO:0044464,GO:0051603,GO:0070008,GO:0070011,GO:0071704,GO:0098827,GO:0140096,GO:1901564,GO:1901565,GO:1901575	Peptidase_S10	Serine_carboxypeptidase	None	Putative carboxypeptidase C
TRINITY_DN11577_c0_g1_i10.p1	Cluster-3554.42152	None	3827.XP_004490487.1	PF13456.8	None	None	None	None	None	None	Uncharacterized protein K02A2.6-like	None	RVT_3	Reverse_transcriptase-like	None	Uncharacterized protein K02A2.6-like
TRINITY_DN11578_c0_g2_i3.p1	Cluster-1410.0	None	3880.AES63340	None	None	None	None	None	None	None	XS zinc finger domain	None	None	None	None	XS zinc finger domain
TRINITY_DN11578_c0_g3_i1.p1	Cluster-13157.0	MtrunA17_Chr2g0278291	3880.AES63340	PF03468.16	None	MtrunA17Chr2g0278291	None	Putative XS domain-containing protein	None	GO:0005737, GO:0043231, GO:0016070, GO:0031047, GO:0050896	XS zinc finger domain	None	XS	XS_domain	None	Putative XS domain-containing protein
TRINITY_DN1157_c0_g1_i3.p1	Cluster-3554.14881	MtrunA17_Chr4g0041071	3880.AES89769	PF07991.14	TIGR00465	MtrunA17Chr4g0041071	PGAAIR	Ketol-acid reductoisomerase	None	GO:0005618, GO:0005739, GO:0009570, GO:0009941, GO:0048046, GO:0004455, GO:0005507, GO:0016853, GO:0009097, GO:0009099, GO:0055114	ketol-acid reductoisomerase	None	IlvN	Acetohydroxy_acid_isomeroreductase,_NADPH-binding_domain	ketol-acid reductoisomerase	Ketol-acid reductoisomerase
TRINITY_DN1157_c0_g2_i1.p1	Cluster-3554.19489	None	3827.XP_004487165.1	PF07991.14	TIGR00465	None	None	None	None	None	ketol-acid reductoisomerase	None	IlvN	Acetohydroxy_acid_isomeroreductase,_NADPH-binding_domain	ketol-acid reductoisomerase	ketol-acid reductoisomerase
TRINITY_DN1157_c2_g1_i1.p1	Cluster-3294.0	MtrunA17_Chr6g0457151	3827.XP_004516771.1	None	None	MtrunA17Chr6g0457151	None	hypothetical protein	None	GO:0016021	Protein of unknown function (DUF2854)	None	None	None	None	hypothetical protein
TRINITY_DN11580_c0_g1_i1.p1	Cluster-11276.0	MtrunA17_Chr7g0235151	3880.AES79079	PF02136.22	None	MtrunA17Chr7g0235151	None	Putative nuclear transport factor 2, nucleotide-binding alpha-beta plait domain, NTF2-like protein	None	GO:0005622, GO:0000166, GO:0003676, GO:0006810	Ras GTPase-activating protein-binding protein	GO:0003674,GO:0003676,GO:0003723,GO:0003729,GO:0005488,GO:0005575,GO:0005622,GO:0005623,GO:0005737,GO:0006464,GO:0006508,GO:0006807,GO:0006914,GO:0008150,GO:0008152,GO:0009056,GO:0009987,GO:0010494,GO:0016236,GO:0016579,GO:0019538,GO:0032386,GO:0032879,GO:0032991,GO:0034517,GO:0035770,GO:0035973,GO:0036211,GO:0036464,GO:0043021,GO:0043170,GO:0043226,GO:0043228,GO:0043229,GO:0043232,GO:0043412,GO:0044237,GO:0044238,GO:0044248,GO:0044260,GO:0044267,GO:0044424,GO:0044444,GO:0044464,GO:0044877,GO:0050789,GO:0050794,GO:0051049,GO:0060341,GO:0060627,GO:0060628,GO:0061912,GO:0061919,GO:0065007,GO:0070646,GO:0070647,GO:0071704,GO:0097159,GO:1901363,GO:1901564,GO:1905538,GO:1990861,GO:1990904	NTF2	Nuclear_transport_factor_2_(NTF2)_domain	None	Putative nuclear transport factor 2, nucleotide-binding alpha-beta plait domain, NTF2-like protein
TRINITY_DN11582_c0_g1_i2.p1	Cluster-3554.25993	MtrunA17_Chr7g0255611	3880.AES81116	PF00854.23	TIGR00926	MtrunA17Chr7g0255611	None	Putative proton-dependent oligopeptide transporter family, major facilitator superfamily	None	GO:0016021, GO:0005215, GO:0006810	Protein NRT1 PTR FAMILY	GO:0005575,GO:0005622,GO:0005623,GO:0005886,GO:0008150,GO:0010336,GO:0016020,GO:0031982,GO:0042592,GO:0043226,GO:0043227,GO:0043229,GO:0044424,GO:0044464,GO:0048878,GO:0050801,GO:0055081,GO:0055088,GO:0065007,GO:0065008,GO:0071944,GO:0097708	PTR2	POT_family	oligopeptide transporter, peptide:H+ symporter	Putative proton-dependent oligopeptide transporter family, major facilitator superfamily
TRINITY_DN11582_c0_g2_i1.p1	Cluster-3554.25994	MtrunA17_Chr7g0255621	3847.GLYMA03G27800.1	PF00854.23	TIGR00926	MtrunA17Chr7g0255621	None	Putative proton-dependent oligopeptide transporter family, major facilitator superfamily	None	GO:0016021, GO:0005215, GO:0006810	Protein NRT1 PTR FAMILY	GO:0005575,GO:0005622,GO:0005623,GO:0005886,GO:0008150,GO:0010336,GO:0016020,GO:0031982,GO:0042592,GO:0043226,GO:0043227,GO:0043229,GO:0044424,GO:0044464,GO:0048878,GO:0050801,GO:0055081,GO:0055088,GO:0065007,GO:0065008,GO:0071944,GO:0097708	PTR2	POT_family	oligopeptide transporter, peptide:H+ symporter	Putative proton-dependent oligopeptide transporter family, major facilitator superfamily
TRINITY_DN11582_c0_g3_i1.p1	Cluster-3554.25995	MtrunA17_Chr7g0255601	3880.AES81114	PF00854.23	TIGR00926	MtrunA17Chr7g0255601	None	Putative proton-dependent oligopeptide transporter family, major facilitator superfamily	None	GO:0016021, GO:0005215, GO:0006810	Protein NRT1 PTR FAMILY	GO:0005575,GO:0005622,GO:0005623,GO:0005886,GO:0008150,GO:0010336,GO:0016020,GO:0031982,GO:0042592,GO:0043226,GO:0043227,GO:0043229,GO:0044424,GO:0044464,GO:0048878,GO:0050801,GO:0055081,GO:0055088,GO:0065007,GO:0065008,GO:0071944,GO:0097708	PTR2	POT_family	oligopeptide transporter, peptide:H+ symporter	Putative proton-dependent oligopeptide transporter family, major facilitator superfamily
TRINITY_DN11584_c0_g1_i1.p1	Cluster-13165.0	MtrunA17_Chr2g0285101	3827.XP_004485962.1	None	None	MtrunA17Chr2g0285101	None	hypothetical protein	None	GO:0016021	None	None	None	None	None	hypothetical protein
TRINITY_DN11585_c0_g1_i1.p1	Cluster-3554.42208	None	3880.AES83010	None	None	None	None	None	None	None	histone acetyl-transferase	None	None	None	None	histone acetyl-transferase
TRINITY_DN11586_c0_g1_i3.p1	Cluster-3554.38693	MtrunA17_Chr1g0151811	3827.XP_004498919.1	PF07797.16	None	MtrunA17Chr1g0151811	None	hypothetical protein	None	nan	Protein of unknown function (DUF1639)	None	DUF1639	Protein_of_unknown_function_(DUF1639)	None	hypothetical protein
TRINITY_DN11587_c0_g1_i1.p1	Cluster-13181.0	MtrunA17_Chr5g0414581	3880.AES96345	PF00400.34	None	MtrunA17Chr5g0414581	None	Putative [Myosin heavy-chain] kinase transcription factor WD40-like family	None	GO:0016740	Vegetative incompatibility protein	None	WD40	WD_domain,_G-beta_repeat	None	Putative [Myosin heavy-chain] kinase transcription factor WD40-like family
TRINITY_DN11588_c0_g2_i1.p1	Cluster-3554.17998	MtrunA17_Chr2g0329511	3880.AES67776	PF00643.26	None	MtrunA17Chr2g0329511	None	Putative transcription factor interactor and regulator Znf-B family	None	GO:0005634, GO:0000989, GO:0008270, GO:0006355, GO:0009640	zinc finger protein	GO:0000003,GO:0000988,GO:0000989,GO:0003006,GO:0003674,GO:0003676,GO:0003677,GO:0003700,GO:0003712,GO:0005488,GO:0005575,GO:0005622,GO:0005623,GO:0005634,GO:0006355,GO:0007275,GO:0008150,GO:0009314,GO:0009416,GO:0009628,GO:0009648,GO:0009791,GO:0009889,GO:0010099,GO:0010100,GO:0010228,GO:0010468,GO:0010556,GO:0019219,GO:0019222,GO:0022414,GO:0031323,GO:0031326,GO:0032501,GO:0032502,GO:0043226,GO:0043227,GO:0043229,GO:0043231,GO:0044424,GO:0044464,GO:0048519,GO:0048573,GO:0048580,GO:0048581,GO:0048583,GO:0048585,GO:0048608,GO:0048731,GO:0048856,GO:0050789,GO:0050793,GO:0050794,GO:0050896,GO:0051093,GO:0051171,GO:0051239,GO:0051241,GO:0051252,GO:0060255,GO:0061458,GO:0065007,GO:0080090,GO:0080167,GO:0097159,GO:0140110,GO:1901363,GO:1903506,GO:2000026,GO:2000030,GO:2000112,GO:2001141	zf-B_box	B-box_zinc_finger	None	Putative transcription factor interactor and regulator Znf-B family
TRINITY_DN11589_c0_g1_i3.p1	Cluster-8122.1	MtrunA17_Chr7g0242951	3880.AES79532	PF00226.33	TIGR03835	MtrunA17Chr7g0242951	None	Putative DnaJ subfamily C member 10 protein	None	GO:0005788, GO:0009506, GO:0016491, GO:0009408, GO:0009860, GO:0055114	DnaJ protein	GO:0000003,GO:0000902,GO:0000904,GO:0003006,GO:0003674,GO:0003824,GO:0005575,GO:0005622,GO:0005623,GO:0005737,GO:0005773,GO:0005783,GO:0005788,GO:0005911,GO:0006950,GO:0008150,GO:0008152,GO:0009266,GO:0009408,GO:0009506,GO:0009628,GO:0009653,GO:0009826,GO:0009856,GO:0009860,GO:0009932,GO:0009987,GO:0012505,GO:0016043,GO:0016049,GO:0016491,GO:0022414,GO:0030054,GO:0030154,GO:0031974,GO:0032501,GO:0032502,GO:0032989,GO:0033554,GO:0034605,GO:0040007,GO:0043226,GO:0043227,GO:0043229,GO:0043231,GO:0043233,GO:0044422,GO:0044424,GO:0044432,GO:0044444,GO:0044446,GO:0044464,GO:0044706,GO:0048468,GO:0048588,GO:0048589,GO:0048856,GO:0048868,GO:0048869,GO:0050896,GO:0051704,GO:0051716,GO:0055044,GO:0055114,GO:0060560,GO:0070013,GO:0071840	DnaJ	DnaJ_domain	terminal organelle assembly protein TopJ	Putative DnaJ subfamily C member 10 protein
TRINITY_DN1158_c0_g1_i1.p1	Cluster-12064.4	MtrunA17_Chr1g0151411	3880.AES59238	PF05553.13	None	MtrunA17Chr1g0151411	None	hypothetical protein	None	GO:0016021, GO:0009737	Domain of unknown function (DUF4408)	None	DUF761	Cotton_fibre_expressed_protein	None	hypothetical protein
TRINITY_DN11590_c0_g1_i1.p1	Cluster-12352.1	None	3827.XP_004486585.1	PF07714.19	TIGR03903	None	None	None	None	None	Belongs to the protein kinase superfamily. Ser Thr protein kinase family	GO:0001101,GO:0001653,GO:0002376,GO:0003674,GO:0003824,GO:0004383,GO:0004672,GO:0004888,GO:0005488,GO:0005575,GO:0005576,GO:0005623,GO:0005886,GO:0005911,GO:0006139,GO:0006163,GO:0006164,GO:0006182,GO:0006464,GO:0006468,GO:0006725,GO:0006753,GO:0006793,GO:0006796,GO:0006807,GO:0006950,GO:0006952,GO:0006955,GO:0007154,GO:0007165,GO:0008150,GO:0008152,GO:0009058,GO:0009117,GO:0009150,GO:0009152,GO:0009165,GO:0009187,GO:0009190,GO:0009259,GO:0009260,GO:0009506,GO:0009605,GO:0009607,GO:0009611,GO:0009617,GO:0009719,GO:0009725,GO:0009753,GO:0009975,GO:0009987,GO:0010033,GO:0016020,GO:0016301,GO:0016310,GO:0016740,GO:0016772,GO:0016773,GO:0016829,GO:0016849,GO:0018130,GO:0019199,GO:0019438,GO:0019538,GO:0019637,GO:0019693,GO:0023052,GO:0030054,GO:0033218,GO:0034641,GO:0034654,GO:0036211,GO:0038023,GO:0042221,GO:0042277,GO:0042742,GO:0043170,GO:0043207,GO:0043412,GO:0044237,GO:0044238,GO:0044249,GO:0044260,GO:0044267,GO:0044271,GO:0044281,GO:0044464,GO:0045087,GO:0046068,GO:0046390,GO:0046483,GO:0050789,GO:0050794,GO:0050896,GO:0051704,GO:0051707,GO:0051716,GO:0052652,GO:0055044,GO:0055086,GO:0060089,GO:0065007,GO:0071704,GO:0071944,GO:0072521,GO:0072522,GO:0090407,GO:0098542,GO:0140096,GO:1901135,GO:1901137,GO:1901293,GO:1901360,GO:1901362,GO:1901564,GO:1901566,GO:1901576,GO:1901700	PK_Tyr_Ser-Thr	Protein_tyrosine_and_serine/threonine_kinase	TOMM system kinase/cyclase fusion protein	Belongs to the protein kinase superfamily. Ser Thr protein kinase family
TRINITY_DN11592_c0_g1_i2.p1	Cluster-3554.21916	MtrunA17_Chr4g0059441	3880.AES91113	PF00730.27	TIGR01083	MtrunA17Chr4g0059441	None	Putative uracil-DNA glycosylase	None	GO:0003824, GO:0006284	base-excision repair	GO:0003674,GO:0003824,GO:0003906,GO:0005575,GO:0005622,GO:0005623,GO:0005634,GO:0006139,GO:0006259,GO:0006281,GO:0006304,GO:0006305,GO:0006306,GO:0006325,GO:0006342,GO:0006355,GO:0006725,GO:0006807,GO:0006950,GO:0006952,GO:0006974,GO:0006996,GO:0008150,GO:0008152,GO:0009605,GO:0009607,GO:0009620,GO:0009889,GO:0009890,GO:0009891,GO:0009892,GO:0009893,GO:0009987,GO:0010468,GO:0010556,GO:0010557,GO:0010558,GO:0010604,GO:0010605,GO:0010628,GO:0010629,GO:0010639,GO:0016043,GO:0016458,GO:0016787,GO:0016798,GO:0016799,GO:0019104,GO:0019219,GO:0019222,GO:0031323,GO:0031324,GO:0031325,GO:0031326,GO:0031327,GO:0031328,GO:0031935,GO:0031936,GO:0032259,GO:0033043,GO:0033044,GO:0033554,GO:0034641,GO:0035510,GO:0040029,GO:0043170,GO:0043207,GO:0043226,GO:0043227,GO:0043229,GO:0043231,GO:0043412,GO:0043414,GO:0044237,GO:0044238,GO:0044260,GO:0044424,GO:0044464,GO:0044728,GO:0045814,GO:0045815,GO:0045892,GO:0045893,GO:0045934,GO:0045935,GO:0046483,GO:0048518,GO:0048519,GO:0048522,GO:0048523,GO:0050789,GO:0050794,GO:0050832,GO:0050896,GO:0051128,GO:0051129,GO:0051171,GO:0051172,GO:0051173,GO:0051252,GO:0051253,GO:0051254,GO:0051276,GO:0051704,GO:0051707,GO:0051716,GO:0060255,GO:0060968,GO:0060969,GO:0065007,GO:0070988,GO:0071704,GO:0071840,GO:0080090,GO:0080111,GO:0090304,GO:0098542,GO:0140097,GO:1901360,GO:1902275,GO:1902679,GO:1902680,GO:1903506,GO:1903507,GO:1903508,GO:1905268,GO:2000112,GO:2000113,GO:2001141,GO:2001251	HhH-GPD	HhH-GPD_superfamily_base_excision_DNA_repair_protein	endonuclease III	Putative uracil-DNA glycosylase
TRINITY_DN11594_c0_g1_i1.p1	Cluster-6872.0	MtrunA17_Chr3g0122251	3880.AES72000	PF00319.20	None	MtrunA17Chr3g0122251	MTF1	MADS-box transcription factor 1	2021-09-03	GO:0005634, GO:0003677, GO:0003700, GO:0046983, GO:0006351, GO:0006355, GO:0009888	MADS-box protein	GO:0000003,GO:0001708,GO:0003002,GO:0003006,GO:0003674,GO:0003676,GO:0003677,GO:0003700,GO:0005488,GO:0005575,GO:0005622,GO:0005623,GO:0005634,GO:0006355,GO:0007275,GO:0007389,GO:0008150,GO:0009653,GO:0009791,GO:0009889,GO:0009908,GO:0009987,GO:0010093,GO:0010468,GO:0010556,GO:0019219,GO:0019222,GO:0022414,GO:0030154,GO:0031323,GO:0031326,GO:0032501,GO:0032502,GO:0035670,GO:0043226,GO:0043227,GO:0043229,GO:0043231,GO:0044424,GO:0044464,GO:0045165,GO:0048367,GO:0048437,GO:0048438,GO:0048440,GO:0048444,GO:0048449,GO:0048467,GO:0048481,GO:0048608,GO:0048646,GO:0048731,GO:0048827,GO:0048832,GO:0048833,GO:0048856,GO:0048869,GO:0050789,GO:0050793,GO:0050794,GO:0051171,GO:0051252,GO:0060255,GO:0061458,GO:0065007,GO:0080090,GO:0090567,GO:0090696,GO:0090697,GO:0090698,GO:0090701,GO:0097159,GO:0099402,GO:0140110,GO:1901363,GO:1903506,GO:1905392,GO:1905393,GO:2000112,GO:2001141	SRF-TF	SRF-type_transcription_factor_(DNA-binding_and_dimerisation_domain)	None	MADS-box transcription factor 1
TRINITY_DN11595_c0_g1_i1.p1	Cluster-13160.0	MtrunA17_Chr1g0155741	3880.AES59594	PF01926.25	TIGR03156	MtrunA17Chr1g0155741	None	Putative GTP-binding protein Obg/CgtA	OBG1	GO:0000287, GO:0003924, GO:0005525	GTP-BINDING protein	None	MMR_HSR1	50S_ribosome-binding_GTPase	GTP-binding protein HflX	Putative GTP-binding protein Obg/CgtA
TRINITY_DN11596_c0_g1_i1.p1	Cluster-13151.0	MtrunA17_Chr7g0269731	3827.XP_004494399.1	PF05739.21	None	MtrunA17Chr7g0269731	None	hypothetical protein	None	GO:0005802, GO:0016021, GO:0031201, GO:0000149, GO:0005484, GO:0006886, GO:0006906, GO:0007030, GO:0007034, GO:0009306, GO:0048278, GO:1900150	Belongs to the syntaxin family	GO:0000139,GO:0000149,GO:0002790,GO:0002831,GO:0003674,GO:0005488,GO:0005515,GO:0005575,GO:0005622,GO:0005623,GO:0005737,GO:0005794,GO:0005802,GO:0006810,GO:0006906,GO:0006996,GO:0007030,GO:0007034,GO:0008104,GO:0008150,GO:0009306,GO:0009987,GO:0010256,GO:0012505,GO:0015031,GO:0015833,GO:0016020,GO:0016021,GO:0016043,GO:0016050,GO:0016192,GO:0022406,GO:0031090,GO:0031201,GO:0031224,GO:0031347,GO:0031984,GO:0032101,GO:0032588,GO:0032940,GO:0032991,GO:0033036,GO:0042886,GO:0043226,GO:0043227,GO:0043229,GO:0043231,GO:0043900,GO:0044422,GO:0044424,GO:0044425,GO:0044431,GO:0044444,GO:0044446,GO:0044464,GO:0045184,GO:0046903,GO:0048278,GO:0048284,GO:0048583,GO:0050789,GO:0051179,GO:0051234,GO:0051640,GO:0051641,GO:0061024,GO:0061025,GO:0065007,GO:0071702,GO:0071705,GO:0071840,GO:0080134,GO:0090174,GO:0098588,GO:0098791,GO:0098796,GO:0140056,GO:1900150	SNARE	SNARE_domain	None	hypothetical protein
TRINITY_DN11597_c0_g1_i1.p1	Cluster-12620.0	None	3880.AES81276	None	None	None	None	None	None	None	Plant calmodulin-binding domain	GO:0005575,GO:0005623,GO:0005886,GO:0016020,GO:0044464,GO:0071944	None	None	None	Plant calmodulin-binding domain
TRINITY_DN11598_c0_g1_i4.p1	Cluster-13158.0	MtrunA17_Chr4g0028631	3827.XP_004506046.1	PF02374.17	TIGR04291	MtrunA17Chr4g0028631	None	Putative arsenite-transporting ATPase	None	GO:0005739, GO:0005524, GO:0015446, GO:0098655, GO:0098656	ATPase ASNA1 homolog	None	ArsA_ATPase	Anion-transporting_ATPase	arsenical pump-driving ATPase	Putative arsenite-transporting ATPase
TRINITY_DN1159_c0_g1_i1.p1	Cluster-3554.3077	MtrunA17_Chr5g0428701	3827.XP_004490528.1	None	None	MtrunA17Chr5g0428701	None	Putative transcription factor WD40-like family	None	nan	Transducin WD40 repeat-like superfamily protein	None	None	None	None	Putative transcription factor WD40-like family
TRINITY_DN1159_c0_g2_i1.p1	Cluster-3554.18860	MtrunA17_Chr3g0128451	3880.AES72703	None	None	MtrunA17Chr3g0128451	None	Putative transcription factor WD40-like family	None	nan	Transducin WD40 repeat-like superfamily protein	None	None	None	None	Putative transcription factor WD40-like family
TRINITY_DN115_c0_g1_i17.p4	Cluster-3554.18923	None	3827.XP_004510005.1	PF13963.8	None	None	None	None	None	None	source UniProtKB	None	Transpos_assoc	Transposase-associated_domain	None	source UniProtKB
TRINITY_DN115_c0_g2_i1.p1	Cluster-3554.21709	MtrunA17_Chr7g0255421	3880.AES81101	PF01849.20	TIGR00264	MtrunA17Chr7g0255421	None	Putative nascent polypeptide-associated complex subunit alpha	None	nan	Nascent polypeptide-associated complex subunit alpha-like protein	GO:0005575,GO:0005622,GO:0005623,GO:0005737,GO:0005794,GO:0005829,GO:0005840,GO:0005911,GO:0006950,GO:0006970,GO:0008150,GO:0009506,GO:0009628,GO:0009651,GO:0012505,GO:0022626,GO:0030054,GO:0032991,GO:0043226,GO:0043227,GO:0043228,GO:0043229,GO:0043231,GO:0043232,GO:0044424,GO:0044444,GO:0044445,GO:0044464,GO:0050896,GO:0055044,GO:1990904	NAC	NAC_domain	alpha-NAC homolog	Putative nascent polypeptide-associated complex subunit alpha
TRINITY_DN11600_c0_g1_i2.p1	Cluster-13177.1	MtrunA17_Chr3g0085871	3880.AES69154	PF17177.6	TIGR00756	MtrunA17Chr3g0085871	None	Putative tetratricopeptide-like helical domain, pentacotripeptide-repeat region of PROPR	None	nan	Pentatricopeptide repeat-containing protein	GO:0003674,GO:0003676,GO:0003723,GO:0003824,GO:0004518,GO:0004519,GO:0005488,GO:0005575,GO:0005622,GO:0005623,GO:0006139,GO:0006725,GO:0006807,GO:0008150,GO:0008152,GO:0009451,GO:0009987,GO:0016070,GO:0016787,GO:0016788,GO:0034641,GO:0043170,GO:0043226,GO:0043227,GO:0043229,GO:0043231,GO:0043412,GO:0044237,GO:0044238,GO:0044424,GO:0044464,GO:0046483,GO:0071704,GO:0090304,GO:0090305,GO:0097159,GO:1901360,GO:1901363	PPR_long	Pentacotripeptide-repeat_region_of_PRORP	pentatricopeptide repeat domain	Putative tetratricopeptide-like helical domain, pentacotripeptide-repeat region of PROPR
TRINITY_DN11600_c0_g2_i1.p1	Cluster-13177.0	MtrunA17_Chr1g0205341	3827.XP_004496719.1	PF04844.15	TIGR01568	MtrunA17Chr1g0205341	None	Putative transcription factor OFP family	None	nan	transcription repressor	GO:0006355,GO:0008150,GO:0009889,GO:0009890,GO:0009892,GO:0010468,GO:0010556,GO:0010558,GO:0010605,GO:0010629,GO:0019219,GO:0019222,GO:0031323,GO:0031324,GO:0031326,GO:0031327,GO:0045892,GO:0045934,GO:0048519,GO:0048523,GO:0050789,GO:0050794,GO:0051171,GO:0051172,GO:0051252,GO:0051253,GO:0060255,GO:0065007,GO:0080090,GO:1902679,GO:1903506,GO:1903507,GO:2000112,GO:2000113,GO:2001141	Ovate	Transcriptional_repressor,_ovate	uncharacterized plant-specific domain TIGR01568	Putative transcription factor OFP family
TRINITY_DN11601_c0_g1_i1.p1	Cluster-9268.0	MtrunA17_Chr1g0178891	3827.XP_004516192.1	None	None	MtrunA17Chr1g0178891	None	Putative LysM domain-containing protein	None	GO:0016020	Peptidoglycan-binding LysM domain-containing protein	None	None	None	None	Putative LysM domain-containing protein
TRINITY_DN11601_c0_g2_i1.p1	Cluster-7164.0	MtrunA17_Chr1g0203891	3880.AES62579	None	None	MtrunA17Chr1g0203891	MtLYE2	Putative LysM domain-containing protein	None	GO:0016021	Peptidoglycan-binding LysM domain-containing protein	None	None	None	None	Putative LysM domain-containing protein
TRINITY_DN1467_c0_g1_i11.p1	Cluster-3554.18285	None	3827.XP_004504538.1	None	None	None	None	None	None	None	RING-H2 finger protein ATL47-like	None	None	None	None	RING-H2 finger protein ATL47-like
TRINITY_DN11603_c0_g1_i11.p5	Cluster-3554.7380	None	3827.XP_004509954.1	None	None	None	None	None	None	None	D-aminoacyl-tRNA	GO:0002161,GO:0003674,GO:0003824,GO:0005575,GO:0005622,GO:0005623,GO:0005737,GO:0005829,GO:0006139,GO:0006399,GO:0006450,GO:0006725,GO:0006807,GO:0008150,GO:0008152,GO:0009987,GO:0016070,GO:0016787,GO:0016788,GO:0034641,GO:0034660,GO:0043170,GO:0044237,GO:0044238,GO:0044424,GO:0044444,GO:0044464,GO:0046483,GO:0051499,GO:0052689,GO:0065007,GO:0065008,GO:0071704,GO:0090304,GO:0106074,GO:0140098,GO:0140101,GO:1901360	None	None	None	D-aminoacyl-tRNA
TRINITY_DN11603_c0_g1_i16.p1	Cluster-3554.35667	MtrunA17_Chr8g0366111	3880.AET03204	PF04414.14	None	MtrunA17Chr8g0366111	None	Putative D-aminoacyl-tRNA deacylase	None	GO:0051499, GO:0019478	D-aminoacyl-tRNA	GO:0002161,GO:0003674,GO:0003824,GO:0005575,GO:0005622,GO:0005623,GO:0005737,GO:0005829,GO:0006139,GO:0006399,GO:0006450,GO:0006725,GO:0006807,GO:0008150,GO:0008152,GO:0009987,GO:0016070,GO:0016787,GO:0016788,GO:0034641,GO:0034660,GO:0043170,GO:0044237,GO:0044238,GO:0044424,GO:0044444,GO:0044464,GO:0046483,GO:0051499,GO:0052689,GO:0065007,GO:0065008,GO:0071704,GO:0090304,GO:0106074,GO:0140098,GO:0140101,GO:1901360	tRNA_deacylase	D-aminoacyl-tRNA_deacylase	None	Putative D-aminoacyl-tRNA deacylase
TRINITY_DN11603_c0_g1_i2.p3	Cluster-3554.7383	None	3827.XP_004509954.1	None	None	None	None	None	None	None	D-aminoacyl-tRNA	GO:0002161,GO:0003674,GO:0003824,GO:0005575,GO:0005622,GO:0005623,GO:0005737,GO:0005829,GO:0006139,GO:0006399,GO:0006450,GO:0006725,GO:0006807,GO:0008150,GO:0008152,GO:0009987,GO:0016070,GO:0016787,GO:0016788,GO:0034641,GO:0034660,GO:0043170,GO:0044237,GO:0044238,GO:0044424,GO:0044444,GO:0044464,GO:0046483,GO:0051499,GO:0052689,GO:0065007,GO:0065008,GO:0071704,GO:0090304,GO:0106074,GO:0140098,GO:0140101,GO:1901360	None	None	None	D-aminoacyl-tRNA
TRINITY_DN11604_c0_g1_i1.p1	Cluster-7183.0	MtrunA17_Chr2g0283611	3880.AES64006	None	None	MtrunA17Chr2g0283611	None	hypothetical protein	None	nan	F-box Kelch-repeat protein	None	None	None	None	hypothetical protein
TRINITY_DN11606_c0_g1_i4.p1	Cluster-7588.0	MtrunA17_Chr8g0364081	3827.XP_004488409.1	PF00067.24	TIGR04538	MtrunA17Chr8g0364081	None	Putative unspecific monooxygenase	None	GO:0016021, GO:0004497, GO:0005506, GO:0016705, GO:0020037, GO:0055114	cytochrome P450	None	p450	Cytochrome_P450	cytochrome P450, cyclodipeptide synthase-associated	Putative unspecific monooxygenase
TRINITY_DN11606_c0_g2_i1.p1	Cluster-7588.1	MtrunA17_Chr2g0308651	3827.XP_004488496.1	PF00067.24	None	MtrunA17Chr2g0308651	None	Putative unspecific monooxygenase	None	GO:0016021, GO:0004497, GO:0005506, GO:0016705, GO:0020037, GO:0055114	cytochrome P450	None	p450	Cytochrome_P450	None	Putative unspecific monooxygenase
TRINITY_DN11607_c0_g1_i1.p1	Cluster-3554.5533	MtrunA17_Chr7g0237301	3880.AES79151	PF05903.16	None	MtrunA17Chr7g0237301	None	Putative PPPDE putative peptidase domain-containing protein	None	GO:0005634, GO:0005737, GO:0033925, GO:0008152	Desumoylating isopeptidase	None	Peptidase_C97	PPPDE_putative_peptidase_domain	None	Putative PPPDE putative peptidase domain-containing protein
TRINITY_DN11608_c0_g1_i1.p1	Cluster-3554.39028	MtrunA17_Chr7g0222951	3880.AES78037	PF02779.26	TIGR03182	MtrunA17Chr7g0222951	None	Putative oxoglutarate dehydrogenase (succinyl-transferring)	None	GO:0005739, GO:0005829, GO:0045252, GO:0004591, GO:0030976, GO:0006099	2-oxoglutarate dehydrogenase	GO:0003674,GO:0003824,GO:0004591,GO:0005575,GO:0005622,GO:0005623,GO:0005737,GO:0005739,GO:0005759,GO:0005947,GO:0006082,GO:0006091,GO:0006099,GO:0006101,GO:0008150,GO:0008152,GO:0009060,GO:0009353,GO:0009987,GO:0015980,GO:0016491,GO:0016624,GO:0016903,GO:0016999,GO:0017144,GO:0019752,GO:0030062,GO:0031974,GO:0032991,GO:0043226,GO:0043227,GO:0043229,GO:0043231,GO:0043233,GO:0043436,GO:0044237,GO:0044238,GO:0044281,GO:0044422,GO:0044424,GO:0044429,GO:0044444,GO:0044446,GO:0044464,GO:0045239,GO:0045240,GO:0045252,GO:0045333,GO:0055114,GO:0070013,GO:0071704,GO:0072350,GO:0098798,GO:1902494,GO:1990204,GO:1990234	Transket_pyr	Transketolase,_pyrimidine_binding_domain	pyruvate dehydrogenase (acetyl-transferring) E1 component, alpha subunit	Putative oxoglutarate dehydrogenase (succinyl-transferring)
TRINITY_DN6430_c0_g1_i34.p1	Cluster-3554.23021	MtrunA17_Chr4g0026041	3827.XP_004506205.1	PF00795.24	TIGR04048	MtrunA17Chr4g0026041	NIT4B	Bifunctional nitrilase/nitrile hydratase NIT4B	None	GO:0047427, GO:0047558, GO:0019500, GO:0051410	Bifunctional nitrilase nitrile hydratase	GO:0005575,GO:0005623,GO:0005886,GO:0016020,GO:0044464,GO:0071944	CN_hydrolase	Carbon-nitrogen_hydrolase	putative nitrilase, sll0784 family	Bifunctional nitrilase/nitrile hydratase NIT4B
TRINITY_DN1160_c0_g1_i1.p1	Cluster-3554.37587	MtrunA17_Chr2g0284091	3827.XP_004485912.1	PF07714.19	TIGR03903	MtrunA17Chr2g0284091	None	Putative protein-serine/threonine kinase CMGC-GSK family	None	GO:0004674, GO:0005524, GO:0050321, GO:0006468	belongs to the protein kinase superfamily	None	PK_Tyr_Ser-Thr	Protein_tyrosine_and_serine/threonine_kinase	TOMM system kinase/cyclase fusion protein	Putative protein-serine/threonine kinase CMGC-GSK family
TRINITY_DN11611_c0_g1_i10.p2	Cluster-3554.32298	MtrunA17_Chr3g0102841	3880.AES70650	None	None	MtrunA17Chr3g0102841	None	Putative peptidylprolyl isomerase	None	GO:0005789, GO:0003755, GO:0005528, GO:0000413, GO:0061077	Peptidyl-prolyl cis-trans isomerase	GO:0005575,GO:0005622,GO:0005623,GO:0005737,GO:0009507,GO:0009536,GO:0043226,GO:0043227,GO:0043229,GO:0043231,GO:0044424,GO:0044444,GO:0044464	None	None	None	Putative peptidylprolyl isomerase
TRINITY_DN11611_c0_g2_i1.p1	Cluster-7107.0	MtrunA17_Chr5g0396061	3880.AES93862	PF05347.17	None	MtrunA17Chr5g0396061	None	Putative complex 1 LYR protein	None	nan	Belongs to the complex I LYR family	None	Complex1_LYR	Complex_1_protein_(LYR_family)	None	Putative complex 1 LYR protein
TRINITY_DN11612_c0_g1_i1.p1	Cluster-3612.0	MtrunA17_Chr0c01g0489261	3847.GLYMA10G34960.1	None	None	MtrunA17Chr0c01g0489261	None	hypothetical protein	None	nan	floral organ abscission	GO:0000003,GO:0000272,GO:0003006,GO:0003674,GO:0005102,GO:0005488,GO:0005515,GO:0005575,GO:0005576,GO:0005975,GO:0005976,GO:0007275,GO:0008150,GO:0008152,GO:0008361,GO:0009056,GO:0009057,GO:0009653,GO:0009719,GO:0009723,GO:0009725,GO:0009791,GO:0009838,GO:0009908,GO:0009987,GO:0010015,GO:0010033,GO:0010101,GO:0010102,GO:0010227,GO:0010393,GO:0010468,GO:0016043,GO:0016052,GO:0017144,GO:0019222,GO:0022414,GO:0022622,GO:0032501,GO:0032502,GO:0032535,GO:0042221,GO:0042737,GO:0043170,GO:0044237,GO:0044238,GO:0044248,GO:0045488,GO:0045490,GO:0048046,GO:0048364,GO:0048367,GO:0048437,GO:0048527,GO:0048528,GO:0048608,GO:0048731,GO:0048856,GO:0050789,GO:0050896,GO:0060255,GO:0060305,GO:0061458,GO:0065007,GO:0065008,GO:0071704,GO:0071840,GO:0090066,GO:0090567,GO:0090696,GO:0090697,GO:0090698,GO:0099402,GO:1901575,GO:1905392	None	None	None	hypothetical protein
TRINITY_DN11616_c0_g1_i1.p1	Cluster-7606.0	MtrunA17_Chr5g0431221	None	PF05634.13	None	MtrunA17Chr5g0431221	None	Putative APO domain-containing protein	None	GO:0003723, GO:0005506, GO:0016705, GO:0020037, GO:0055114	None	None	APO_RNA-bind	APO_RNA-binding	None	Putative APO domain-containing protein
TRINITY_DN11616_c0_g2_i1.p1	Cluster-4296.0	MtrunA17_Chr4g0003671	None	None	None	MtrunA17Chr4g0003671	None	Putative leucine-rich repeat domain, L domain-containing protein	None	nan	None	None	None	None	None	Putative leucine-rich repeat domain, L domain-containing protein
TRINITY_DN11617_c0_g1_i1.p1	Cluster-3554.34609	MtrunA17_Chr8g0373811	3827.XP_004509225.1	None	None	MtrunA17Chr8g0373811	None	Putative chromatin remodeling & transcription regulator BTB-POZ family	None	nan	BTB POZ domain-containing protein	None	None	None	None	Putative chromatin remodeling & transcription regulator BTB-POZ family
TRINITY_DN11617_c1_g1_i1.p4	Cluster-3554.7246	None	3827.XP_004509225.1	None	None	None	None	None	None	None	BTB POZ domain-containing protein	None	None	None	None	BTB POZ domain-containing protein
TRINITY_DN11618_c0_g1_i1.p1	Cluster-4101.0	MtrunA17_Chr5g0399811	3880.AES94346	PF01357.23	None	MtrunA17Chr5g0399811	None	Putative expansin/Lol pI	None	GO:0005576, GO:0019953	Belongs to the expansin family	None	Expansin_C	Expansin_C-terminal_domain	None	Putative expansin/Lol pI
TRINITY_DN11619_c0_g1_i1.p1	Cluster-5727.0	MtrunA17_Chr3g0132131	3827.XP_004501709.1	None	None	MtrunA17Chr3g0132131	None	hypothetical protein	None	GO:0016592	mediator of RNA polymerase II transcription subunit	GO:0005575,GO:0005622,GO:0005623,GO:0005634,GO:0005654,GO:0016592,GO:0031974,GO:0031981,GO:0032991,GO:0043226,GO:0043227,GO:0043229,GO:0043231,GO:0043233,GO:0044422,GO:0044424,GO:0044428,GO:0044446,GO:0044451,GO:0044464,GO:0070013	None	None	None	hypothetical protein
TRINITY_DN1161_c0_g1_i19.p1	Cluster-3554.21269	MtrunA17_Chr8g0373481	3827.XP_004509249.1	PF12220.10	TIGR01622	MtrunA17Chr8g0373481	None	Putative nucleotide-binding alpha-beta plait domain-containing protein	snRNP	GO:0000243, GO:0005685, GO:0016020, GO:0019013, GO:0071004, GO:0071011, GO:0000166, GO:0003729, GO:0030619, GO:0000398	U1 small nuclear ribonucleoprotein 70	GO:0000243,GO:0000375,GO:0000377,GO:0000398,GO:0003674,GO:0003676,GO:0003723,GO:0003729,GO:0005488,GO:0005575,GO:0005622,GO:0005623,GO:0005634,GO:0005681,GO:0005684,GO:0005685,GO:0006139,GO:0006396,GO:0006397,GO:0006725,GO:0006807,GO:0008150,GO:0008152,GO:0008380,GO:0009987,GO:0010467,GO:0016070,GO:0016071,GO:0017069,GO:0030532,GO:0030619,GO:0032991,GO:0034641,GO:0043170,GO:0043226,GO:0043227,GO:0043229,GO:0043231,GO:0044237,GO:0044238,GO:0044422,GO:0044424,GO:0044428,GO:0044446,GO:0044464,GO:0046483,GO:0071004,GO:0071010,GO:0071011,GO:0071704,GO:0090304,GO:0097159,GO:0097525,GO:0120114,GO:1901360,GO:1901363,GO:1990904	U1snRNP70_N	U1_small_nuclear_ribonucleoprotein_of_70kDa_MW_N_terminal	splicing factor, CC1-like family	Putative nucleotide-binding alpha-beta plait domain-containing protein
TRINITY_DN11620_c0_g1_i2.p1	Cluster-3554.1834	None	3827.XP_004489659.1	PF07714.19	None	None	None	None	None	None	Inactive leucine-rich repeat receptor-like protein kinase	None	PK_Tyr_Ser-Thr	Protein_tyrosine_and_serine/threonine_kinase	None	Inactive leucine-rich repeat receptor-like protein kinase
TRINITY_DN11620_c0_g2_i1.p1	Cluster-3554.6946	MtrunA17_Chr7g0253951	3880.AES80909	PF07714.19	None	MtrunA17Chr7g0253951	None	Putative protein kinase RLK-Pelle-LRR-VI-1 family	None	GO:0016021, GO:0004714, GO:0005524, GO:0018108	Inactive leucine-rich repeat receptor-like protein kinase	None	PK_Tyr_Ser-Thr	Protein_tyrosine_and_serine/threonine_kinase	None	Putative protein kinase RLK-Pelle-LRR-VI-1 family
TRINITY_DN11621_c0_g1_i1.p1	Cluster-7152.0	MtrunA17_Chr1g0180611	3827.XP_004497536.1	PF11715.10	None	MtrunA17Chr1g0180611	None	hypothetical protein	None	GO:0005643, GO:0005487, GO:0006913	Nuclear pore complex protein NUP160 homolog	GO:0005575,GO:0005622,GO:0005623,GO:0005634,GO:0005635,GO:0005643,GO:0006403,GO:0006405,GO:0006406,GO:0006611,GO:0006810,GO:0006886,GO:0006913,GO:0006950,GO:0008104,GO:0008150,GO:0008152,GO:0009266,GO:0009409,GO:0009628,GO:0009719,GO:0009725,GO:0009733,GO:0010033,GO:0010467,GO:0012505,GO:0015031,GO:0015833,GO:0015931,GO:0016020,GO:0016973,GO:0031090,GO:0031503,GO:0031965,GO:0031967,GO:0031975,GO:0032991,GO:0033036,GO:0034613,GO:0042221,GO:0042886,GO:0043170,GO:0043226,GO:0043227,GO:0043229,GO:0043231,GO:0044422,GO:0044424,GO:0044428,GO:0044446,GO:0044464,GO:0045184,GO:0046907,GO:0050657,GO:0050658,GO:0050896,GO:0051028,GO:0051168,GO:0051169,GO:0051179,GO:0051234,GO:0051236,GO:0051641,GO:0051649,GO:0070727,GO:0071166,GO:0071426,GO:0071427,GO:0071702,GO:0071704,GO:0071705	Nup160	Nucleoporin_Nup120/160	None	hypothetical protein
TRINITY_DN11622_c0_g1_i2.p1	Cluster-7745.0	MtrunA17_Chr1g0192601	3880.AES61457	PF17177.6	TIGR00756	MtrunA17Chr1g0192601	None	Putative tetratricopeptide-like helical domain-containing protein	None	nan	Pentatricopeptide repeat-containing protein	GO:0003674,GO:0003676,GO:0003723,GO:0003824,GO:0004518,GO:0004519,GO:0005488,GO:0005575,GO:0005622,GO:0005623,GO:0006139,GO:0006725,GO:0006807,GO:0008150,GO:0008152,GO:0009451,GO:0009987,GO:0016070,GO:0016787,GO:0016788,GO:0034641,GO:0043170,GO:0043226,GO:0043227,GO:0043229,GO:0043231,GO:0043412,GO:0044237,GO:0044238,GO:0044424,GO:0044464,GO:0046483,GO:0071704,GO:0090304,GO:0090305,GO:0097159,GO:1901360,GO:1901363	PPR_long	Pentacotripeptide-repeat_region_of_PRORP	pentatricopeptide repeat domain	Putative tetratricopeptide-like helical domain-containing protein
TRINITY_DN11623_c0_g1_i3.p1	Cluster-3554.12764	MtrunA17_Chr5g0418031	3827.XP_004490115.1	None	None	MtrunA17Chr5g0418031	None	hypothetical protein	None	GO:0016021	None	None	None	None	None	hypothetical protein
TRINITY_DN11625_c0_g2_i1.p1	Cluster-3554.36207	MtrunA17_Chr7g0276531	2711.XP_006485938.1	PF00076.24	TIGR01628	MtrunA17Chr7g0276531	None	Putative nucleotide-binding alpha-beta plait domain-containing protein	None	GO:0005634, GO:0000166, GO:0003676, GO:0009414, GO:0009651, GO:0010029	RNA-binding protein	GO:0001101,GO:0003674,GO:0003676,GO:0003723,GO:0003729,GO:0005488,GO:0005575,GO:0005622,GO:0005623,GO:0005634,GO:0006950,GO:0006970,GO:0008150,GO:0009414,GO:0009415,GO:0009628,GO:0009651,GO:0009719,GO:0009725,GO:0009737,GO:0010029,GO:0010033,GO:0010035,GO:0033993,GO:0042221,GO:0043226,GO:0043227,GO:0043229,GO:0043231,GO:0044424,GO:0044464,GO:0048580,GO:0050789,GO:0050793,GO:0050896,GO:0051239,GO:0065007,GO:0097159,GO:0097305,GO:1900140,GO:1901363,GO:1901700,GO:2000026	RRM_1	RNA_recognition_motif._(a.k.a._RRM,_RBD,_or_RNP_domain)	polyadenylate binding protein, human types 1, 2, 3, 4 family	Putative nucleotide-binding alpha-beta plait domain-containing protein
TRINITY_DN11626_c0_g1_i1.p1	Cluster-3554.3126	None	3827.XP_004506832.1	PF00501.30	None	None	None	None	None	None	Malonate--CoA	GO:0003674,GO:0003824,GO:0005575,GO:0005622,GO:0005623,GO:0005634,GO:0005737,GO:0005739,GO:0005829,GO:0006082,GO:0006629,GO:0006631,GO:0006633,GO:0008150,GO:0008152,GO:0008610,GO:0009056,GO:0009058,GO:0009987,GO:0016020,GO:0016053,GO:0016054,GO:0016405,GO:0016874,GO:0016877,GO:0016878,GO:0019752,GO:0032787,GO:0043226,GO:0043227,GO:0043229,GO:0043231,GO:0043436,GO:0043648,GO:0043649,GO:0044237,GO:0044238,GO:0044248,GO:0044249,GO:0044255,GO:0044281,GO:0044282,GO:0044283,GO:0044424,GO:0044444,GO:0044464,GO:0046394,GO:0046395,GO:0071704,GO:0072330,GO:0090409,GO:0090410,GO:1901575,GO:1901576	AMP-binding	AMP-binding_enzyme	None	Malonate--CoA
TRINITY_DN11628_c0_g1_i2.p1	Cluster-7204.0	MtrunA17_Chr7g0249101	3880.AES80348	PF13855.8	None	MtrunA17Chr7g0249101	MtCLV2	Putative leucine-rich repeat domain, L domain-containing protein	CLV2	GO:0016021, GO:0016301, GO:0033612, GO:0016310, GO:0048507	Leucine-rich repeat receptor-like protein CLAVATA2	GO:0000003,GO:0003006,GO:0005575,GO:0005622,GO:0005623,GO:0005737,GO:0005783,GO:0005789,GO:0005886,GO:0007275,GO:0008150,GO:0009791,GO:0009888,GO:0009908,GO:0010073,GO:0010075,GO:0012505,GO:0016020,GO:0022414,GO:0031984,GO:0032501,GO:0032502,GO:0040008,GO:0042175,GO:0043226,GO:0043227,GO:0043229,GO:0043231,GO:0044422,GO:0044424,GO:0044425,GO:0044432,GO:0044444,GO:0044446,GO:0044464,GO:0048367,GO:0048507,GO:0048509,GO:0048608,GO:0048638,GO:0048731,GO:0048856,GO:0050789,GO:0050793,GO:0061458,GO:0065007,GO:0071944,GO:0090567,GO:0098827	LRR_8	Leucine_rich_repeat	None	Putative leucine-rich repeat domain, L domain-containing protein
TRINITY_DN11629_c0_g1_i1.p1	Cluster-3554.46061	None	3827.XP_004489081.1	PF19259.1	None	None	None	None	None	None	DNA RNA polymerases superfamily protein	None	Ty3_capsid	Ty3_transposon_capsid-like_protein	None	DNA RNA polymerases superfamily protein
TRINITY_DN1162_c0_g1_i6.p1	Cluster-14783.1	MtrunA17_Chr4g0043371	3880.AES90035	PF05742.14	None	MtrunA17Chr4g0043371	None	Putative transport and Golgi organisation protein	None	GO:0016740	Transport and Golgi organization	None	TANGO2	Transport_and_Golgi_organisation_2	None	Putative transport and Golgi organisation protein
TRINITY_DN1162_c0_g1_i5.p1	Cluster-14783.0	None	3880.AES90035	PF05742.14	None	None	None	None	None	None	Transport and Golgi organization	None	TANGO2	Transport_and_Golgi_organisation_2	None	Transport and Golgi organization
TRINITY_DN11630_c0_g1_i10.p2	Cluster-3554.6837	None	3827.XP_004492533.1	None	None	None	None	None	None	None	Belongs to the class-III pyridoxal-phosphate-dependent aminotransferase family	GO:0003674,GO:0003824,GO:0005488,GO:0005515,GO:0005575,GO:0005622,GO:0005623,GO:0005737,GO:0005739,GO:0007154,GO:0008144,GO:0008150,GO:0008453,GO:0008483,GO:0009605,GO:0009987,GO:0009991,GO:0016740,GO:0016769,GO:0019842,GO:0030170,GO:0031667,GO:0031668,GO:0031669,GO:0036094,GO:0042802,GO:0043167,GO:0043168,GO:0043226,GO:0043227,GO:0043229,GO:0043231,GO:0043562,GO:0044424,GO:0044444,GO:0044464,GO:0048037,GO:0050662,GO:0050896,GO:0051716,GO:0070279,GO:0071496,GO:0097159,GO:1901363	None	None	None	Belongs to the class-III pyridoxal-phosphate-dependent aminotransferase family
TRINITY_DN11631_c0_g1_i3.p1	Cluster-3554.34996	MtrunA17_Chr7g0238641	3880.AES79344	PF02207.22	None	MtrunA17Chr7g0238641	None	Putative carboxypeptidase U transcription factor interactor and regulator Znf-B family	None	GO:0000151, GO:0005737, GO:0008270, GO:0016874, GO:0061630, GO:0016567, GO:0071596	E3 ubiquitin-protein ligase	GO:0000003,GO:0000151,GO:0000280,GO:0001101,GO:0003674,GO:0003824,GO:0004842,GO:0005488,GO:0005575,GO:0005622,GO:0005623,GO:0005737,GO:0006139,GO:0006259,GO:0006310,GO:0006325,GO:0006342,GO:0006355,GO:0006464,GO:0006508,GO:0006511,GO:0006725,GO:0006807,GO:0006950,GO:0006952,GO:0006996,GO:0007049,GO:0007127,GO:0007131,GO:0007140,GO:0007141,GO:0007276,GO:0007283,GO:0008150,GO:0008152,GO:0009056,GO:0009057,GO:0009605,GO:0009607,GO:0009620,GO:0009719,GO:0009725,GO:0009737,GO:0009889,GO:0009890,GO:0009892,GO:0009894,GO:0009966,GO:0009968,GO:0009987,GO:0010029,GO:0010033,GO:0010243,GO:0010468,GO:0010498,GO:0010528,GO:0010529,GO:0010556,GO:0010558,GO:0010605,GO:0010629,GO:0010646,GO:0010648,GO:0016043,GO:0016458,GO:0016567,GO:0016569,GO:0016570,GO:0016574,GO:0016597,GO:0016740,GO:0019216,GO:0019219,GO:0019222,GO:0019538,GO:0019787,GO:0019941,GO:0019953,GO:0022402,GO:0022412,GO:0022414,GO:0023051,GO:0023057,GO:0030163,GO:0031323,GO:0031324,GO:0031326,GO:0031327,GO:0031406,GO:0032006,GO:0032007,GO:0032446,GO:0032501,GO:0032504,GO:0032991,GO:0033522,GO:0033993,GO:0034641,GO:0035825,GO:0036094,GO:0036211,GO:0040029,GO:0042221,GO:0043161,GO:0043167,GO:0043168,GO:0043169,GO:0043170,GO:0043177,GO:0043200,GO:0043201,GO:0043207,GO:0043412,GO:0043632,GO:0044237,GO:0044238,GO:0044248,GO:0044257,GO:0044260,GO:0044265,GO:0044267,GO:0044424,GO:0044464,GO:0044703,GO:0045814,GO:0045892,GO:0045934,GO:0046483,GO:0048232,GO:0048285,GO:0048519,GO:0048523,GO:0048580,GO:0048583,GO:0048585,GO:0048609,GO:0050789,GO:0050793,GO:0050794,GO:0050832,GO:0050896,GO:0050994,GO:0051171,GO:0051172,GO:0051239,GO:0051252,GO:0051253,GO:0051276,GO:0051321,GO:0051603,GO:0051704,GO:0051707,GO:0051716,GO:0060255,GO:0061630,GO:0061659,GO:0061982,GO:0065007,GO:0070647,GO:0070728,GO:0070887,GO:0071229,GO:0071230,GO:0071233,GO:0071310,GO:0071417,GO:0071495,GO:0071596,GO:0071704,GO:0071840,GO:0080090,GO:0090304,GO:0097305,GO:0098542,GO:0140013,GO:0140096,GO:1900140,GO:1901360,GO:1901564,GO:1901565,GO:1901575,GO:1901698,GO:1901699,GO:1901700,GO:1901701,GO:1902494,GO:1902531,GO:1902532,GO:1902679,GO:1903046,GO:1903506,GO:1903507,GO:1990234,GO:2000026,GO:2000112,GO:2000113,GO:2001141	zf-UBR	Putative_zinc_finger_in_N-recognin_(UBR_box)	None	Putative carboxypeptidase U transcription factor interactor and regulator Znf-B family
TRINITY_DN11632_c0_g1_i1.p1	Cluster-3554.7245	MtrunA17_Chr3g0126121	3880.AES72414	PF08718.13	None	MtrunA17Chr3g0126121	None	Putative glycolipid transfer protein	None	GO:0005737, GO:0016021, GO:0017089, GO:0051861, GO:0046836	Pleckstrin homology domain-containing family A member	GO:0003674,GO:0005215,GO:0005488,GO:0005543,GO:0005575,GO:0005622,GO:0005623,GO:0005634,GO:0005654,GO:0005737,GO:0005794,GO:0005802,GO:0006810,GO:0006869,GO:0008150,GO:0008289,GO:0010876,GO:0012505,GO:0017089,GO:0031974,GO:0031981,GO:0031984,GO:0032365,GO:0033036,GO:0033218,GO:0035091,GO:0035621,GO:0035627,GO:0042886,GO:0043167,GO:0043168,GO:0043226,GO:0043227,GO:0043229,GO:0043231,GO:0043233,GO:0044422,GO:0044424,GO:0044428,GO:0044431,GO:0044444,GO:0044446,GO:0044464,GO:0046625,GO:0046836,GO:0046907,GO:0051179,GO:0051234,GO:0051641,GO:0051649,GO:0051861,GO:0070013,GO:0070273,GO:0071702,GO:0071705,GO:0097001,GO:0097367,GO:0098791,GO:1901264,GO:1901981	GLTP	Glycolipid_transfer_protein_(GLTP)	None	Putative glycolipid transfer protein
TRINITY_DN11633_c0_g1_i1.p1	Cluster-7742.0	MtrunA17_Chr4g0073661	3880.AES92471	PF13499.8	None	MtrunA17Chr4g0073661	None	Putative EF-hand domain pair protein	None	GO:0005509	Calcineurin subunit	None	EF-hand_7	EF-hand_domain_pair	None	Putative EF-hand domain pair protein
TRINITY_DN11634_c0_g1_i10.p1	Cluster-3554.7243	MtrunA17_Chr4g0074461	3827.XP_004507709.1	None	TIGR04168	MtrunA17Chr4g0074461	None	Putative protein phosphatase DevT	None	GO:0016787	isoform X1	None	None	None	TIGR04168 family protein	Putative protein phosphatase DevT
TRINITY_DN11634_c0_g2_i2.p2	Cluster-3554.34290	None	3880.AES75427	None	None	None	None	None	SUVH2	None	Histone-lysine n-methyltransferase	GO:0000228,GO:0000775,GO:0000785,GO:0000790,GO:0000792,GO:0003674,GO:0003824,GO:0005575,GO:0005622,GO:0005623,GO:0005634,GO:0005694,GO:0005720,GO:0006139,GO:0006259,GO:0006304,GO:0006305,GO:0006306,GO:0006325,GO:0006464,GO:0006479,GO:0006725,GO:0006807,GO:0006996,GO:0008150,GO:0008152,GO:0008168,GO:0008213,GO:0008276,GO:0009292,GO:0009294,GO:0009892,GO:0009987,GO:0010468,GO:0010605,GO:0010629,GO:0016043,GO:0016070,GO:0016458,GO:0016569,GO:0016570,GO:0016571,GO:0016740,GO:0016741,GO:0019222,GO:0019538,GO:0031047,GO:0031974,GO:0031981,GO:0032259,GO:0034641,GO:0036211,GO:0040029,GO:0042054,GO:0043170,GO:0043226,GO:0043227,GO:0043228,GO:0043229,GO:0043231,GO:0043232,GO:0043233,GO:0043412,GO:0043414,GO:0044237,GO:0044238,GO:0044260,GO:0044267,GO:0044422,GO:0044424,GO:0044427,GO:0044428,GO:0044446,GO:0044454,GO:0044464,GO:0044728,GO:0044764,GO:0046483,GO:0048519,GO:0050789,GO:0051276,GO:0051704,GO:0060255,GO:0065007,GO:0070013,GO:0071704,GO:0071840,GO:0080188,GO:0090304,GO:0098687,GO:0140096,GO:1901360,GO:1901564	None	None	None	Histone-lysine n-methyltransferase
TRINITY_DN11634_c0_g1_i14.p5	Cluster-3554.7244	None	3880.AES75427	None	None	None	None	None	SUVH2	None	Histone-lysine n-methyltransferase	GO:0000228,GO:0000775,GO:0000785,GO:0000790,GO:0000792,GO:0003674,GO:0003824,GO:0005575,GO:0005622,GO:0005623,GO:0005634,GO:0005694,GO:0005720,GO:0006139,GO:0006259,GO:0006304,GO:0006305,GO:0006306,GO:0006325,GO:0006464,GO:0006479,GO:0006725,GO:0006807,GO:0006996,GO:0008150,GO:0008152,GO:0008168,GO:0008213,GO:0008276,GO:0009292,GO:0009294,GO:0009892,GO:0009987,GO:0010468,GO:0010605,GO:0010629,GO:0016043,GO:0016070,GO:0016458,GO:0016569,GO:0016570,GO:0016571,GO:0016740,GO:0016741,GO:0019222,GO:0019538,GO:0031047,GO:0031974,GO:0031981,GO:0032259,GO:0034641,GO:0036211,GO:0040029,GO:0042054,GO:0043170,GO:0043226,GO:0043227,GO:0043228,GO:0043229,GO:0043231,GO:0043232,GO:0043233,GO:0043412,GO:0043414,GO:0044237,GO:0044238,GO:0044260,GO:0044267,GO:0044422,GO:0044424,GO:0044427,GO:0044428,GO:0044446,GO:0044454,GO:0044464,GO:0044728,GO:0044764,GO:0046483,GO:0048519,GO:0050789,GO:0051276,GO:0051704,GO:0060255,GO:0065007,GO:0070013,GO:0071704,GO:0071840,GO:0080188,GO:0090304,GO:0098687,GO:0140096,GO:1901360,GO:1901564	None	None	None	Histone-lysine n-methyltransferase
TRINITY_DN11635_c0_g1_i1.p1	Cluster-3554.5223	MtrunA17_Chr8g0389921	3880.AET05196	PF00481.23	None	MtrunA17Chr8g0389921	None	Putative protein-serine/threonine phosphatase	None	GO:0004722, GO:0046872, GO:0006470	phosphatase 2C	GO:0005575,GO:0005622,GO:0005623,GO:0005634,GO:0005737,GO:0005829,GO:0043226,GO:0043227,GO:0043229,GO:0043231,GO:0044424,GO:0044444,GO:0044464	PP2C	Protein_phosphatase_2C	None	Putative protein-serine/threonine phosphatase
TRINITY_DN11637_c0_g1_i12.p1	Cluster-3554.5351	None	3880.AES62493	PF00450.24	None	None	None	None	None	None	Belongs to the peptidase S10 family	None	Peptidase_S10	Serine_carboxypeptidase	None	Belongs to the peptidase S10 family
TRINITY_DN11638_c0_g1_i1.p1	Cluster-3554.8431	None	3880.AET05108	None	None	None	None	None	None	None	F-box Kelch-repeat protein	GO:0003674,GO:0003824,GO:0004842,GO:0005575,GO:0005622,GO:0005623,GO:0005634,GO:0006464,GO:0006508,GO:0006511,GO:0006807,GO:0008150,GO:0008152,GO:0009056,GO:0009057,GO:0009987,GO:0010498,GO:0016567,GO:0016740,GO:0019538,GO:0019787,GO:0019941,GO:0030163,GO:0031146,GO:0032446,GO:0036211,GO:0043161,GO:0043170,GO:0043226,GO:0043227,GO:0043229,GO:0043231,GO:0043412,GO:0043632,GO:0044237,GO:0044238,GO:0044248,GO:0044257,GO:0044260,GO:0044265,GO:0044267,GO:0044424,GO:0044464,GO:0051603,GO:0070647,GO:0071704,GO:0140096,GO:1901564,GO:1901565,GO:1901575	None	None	None	F-box Kelch-repeat protein
TRINITY_DN11638_c0_g1_i5.p1	Cluster-3554.8432	None	3880.AET05108	None	None	None	None	None	None	None	F-box Kelch-repeat protein	GO:0003674,GO:0003824,GO:0004842,GO:0005575,GO:0005622,GO:0005623,GO:0005634,GO:0006464,GO:0006508,GO:0006511,GO:0006807,GO:0008150,GO:0008152,GO:0009056,GO:0009057,GO:0009987,GO:0010498,GO:0016567,GO:0016740,GO:0019538,GO:0019787,GO:0019941,GO:0030163,GO:0031146,GO:0032446,GO:0036211,GO:0043161,GO:0043170,GO:0043226,GO:0043227,GO:0043229,GO:0043231,GO:0043412,GO:0043632,GO:0044237,GO:0044238,GO:0044248,GO:0044257,GO:0044260,GO:0044265,GO:0044267,GO:0044424,GO:0044464,GO:0051603,GO:0070647,GO:0071704,GO:0140096,GO:1901564,GO:1901565,GO:1901575	None	None	None	F-box Kelch-repeat protein
TRINITY_DN11639_c0_g1_i1.p1	Cluster-3554.5591	MtrunA17_Chr3g0145781	3880.AES74316	PF00271.33	TIGR04121	MtrunA17Chr3g0145781	None	Putative RNA helicase	None	GO:0009507, GO:0003676, GO:0004004, GO:0005524, GO:0010501	DEAD-box ATP-dependent RNA helicase	GO:0001101,GO:0002376,GO:0003674,GO:0003724,GO:0003824,GO:0004004,GO:0004386,GO:0005575,GO:0005622,GO:0005623,GO:0005634,GO:0005730,GO:0005737,GO:0006139,GO:0006725,GO:0006807,GO:0006950,GO:0006952,GO:0006955,GO:0006968,GO:0008026,GO:0008150,GO:0008152,GO:0008186,GO:0009507,GO:0009536,GO:0009605,GO:0009607,GO:0009620,GO:0009719,GO:0009723,GO:0009725,GO:0009751,GO:0009753,GO:0009814,GO:0009817,GO:0009987,GO:0010033,GO:0010501,GO:0014070,GO:0016070,GO:0016462,GO:0016787,GO:0016817,GO:0016818,GO:0016887,GO:0017111,GO:0031974,GO:0031981,GO:0032870,GO:0034641,GO:0035690,GO:0042221,GO:0042493,GO:0042623,GO:0043170,GO:0043207,GO:0043226,GO:0043227,GO:0043228,GO:0043229,GO:0043231,GO:0043232,GO:0043233,GO:0044237,GO:0044238,GO:0044422,GO:0044424,GO:0044428,GO:0044444,GO:0044446,GO:0044464,GO:0045087,GO:0046483,GO:0046677,GO:0050832,GO:0050896,GO:0051704,GO:0051707,GO:0051716,GO:0070013,GO:0070035,GO:0070887,GO:0071229,GO:0071236,GO:0071310,GO:0071369,GO:0071395,GO:0071407,GO:0071446,GO:0071495,GO:0071704,GO:0090304,GO:0098542,GO:0140098,GO:1901360,GO:1901700,GO:1901701	Helicase_C	Helicase_conserved_C-terminal_domain	DEXH box helicase, DNA ligase-associated	Putative RNA helicase
TRINITY_DN11639_c1_g1_i1.p1	Cluster-3554.34366	MtrunA17_Chr5g0428841	3880.AES98451	None	None	MtrunA17Chr5g0428841	None	hypothetical protein	None	GO:0016021, GO:0008233, GO:0006508	serine protease inhibitor, Kazal-type family protein	None	None	None	None	hypothetical protein
TRINITY_DN11639_c2_g1_i1.p1	Cluster-3554.35422	None	3847.GLYMA11G29330.2	PF10551.11	None	None	None	None	None	None	protein FAR1-RELATED SEQUENCE	None	MULE	MULE_transposase_domain	None	protein FAR1-RELATED SEQUENCE
TRINITY_DN11639_c2_g1_i10.p1	Cluster-3554.35425	None	3880.AES99895	None	None	None	None	None	None	None	LRR receptor-like serine threonine-protein kinase	None	None	None	None	LRR receptor-like serine threonine-protein kinase
TRINITY_DN11639_c2_g1_i2.p1	Cluster-3554.35423	None	None	PF13855.8	None	None	None	None	None	None	None	None	LRR_8	Leucine_rich_repeat	None	Leucine_rich_repeat
TRINITY_DN1163_c0_g1_i3.p1	Cluster-3554.40612	MtrunA17_Chr5g0414991	3880.AES96391	PF00676.22	TIGR03182	MtrunA17Chr5g0414991	None	Pyruvate dehydrogenase E1 component subunit alpha	None	GO:0005759, GO:0004739, GO:0006086, GO:0006096, GO:0055114	The pyruvate dehydrogenase complex catalyzes the overall conversion of pyruvate to acetyl-CoA and CO(2)	GO:0005575,GO:0005622,GO:0005623,GO:0005634,GO:0005737,GO:0005739,GO:0005759,GO:0005829,GO:0008150,GO:0010035,GO:0010038,GO:0031974,GO:0042221,GO:0043226,GO:0043227,GO:0043229,GO:0043231,GO:0043233,GO:0044422,GO:0044424,GO:0044429,GO:0044444,GO:0044446,GO:0044464,GO:0046686,GO:0050896,GO:0070013	E1_dh	Dehydrogenase_E1_component	pyruvate dehydrogenase (acetyl-transferring) E1 component, alpha subunit	Pyruvate dehydrogenase E1 component subunit alpha
TRINITY_DN1163_c0_g2_i1.p1	Cluster-3554.40611	MtrunA17_Chr8g0364201	3880.AET03094	PF00676.22	TIGR03182	MtrunA17Chr8g0364201	None	Putative pyruvate dehydrogenase (acetyl-transferring)	None	GO:0043231, GO:0004739, GO:0006086, GO:0055114	The pyruvate dehydrogenase complex catalyzes the overall conversion of pyruvate to acetyl-CoA and CO(2)	GO:0005575,GO:0005622,GO:0005623,GO:0005634,GO:0005737,GO:0005739,GO:0005759,GO:0005829,GO:0008150,GO:0010035,GO:0010038,GO:0031974,GO:0042221,GO:0043226,GO:0043227,GO:0043229,GO:0043231,GO:0043233,GO:0044422,GO:0044424,GO:0044429,GO:0044444,GO:0044446,GO:0044464,GO:0046686,GO:0050896,GO:0070013	E1_dh	Dehydrogenase_E1_component	pyruvate dehydrogenase (acetyl-transferring) E1 component, alpha subunit	Putative pyruvate dehydrogenase (acetyl-transferring)
TRINITY_DN1163_c1_g1_i1.p1	Cluster-3554.37044	MtrunA17_Chr2g0332031	3880.AES68041	PF13964.8	None	MtrunA17Chr2g0332031	None	Putative F-box domain, galactose oxidase, beta-propeller	None	nan	F-box Kelch-repeat protein	GO:0000151,GO:0003674,GO:0005488,GO:0005515,GO:0005575,GO:0005622,GO:0005623,GO:0005737,GO:0005829,GO:0006508,GO:0006511,GO:0006807,GO:0008150,GO:0008152,GO:0009056,GO:0009057,GO:0009966,GO:0009968,GO:0009987,GO:0010498,GO:0010646,GO:0010648,GO:0019005,GO:0019222,GO:0019538,GO:0019899,GO:0019941,GO:0023051,GO:0023057,GO:0030162,GO:0030163,GO:0031323,GO:0031461,GO:0031625,GO:0032991,GO:0043161,GO:0043170,GO:0043455,GO:0043632,GO:0044237,GO:0044238,GO:0044248,GO:0044257,GO:0044260,GO:0044265,GO:0044267,GO:0044389,GO:0044424,GO:0044444,GO:0044464,GO:0048519,GO:0048523,GO:0048583,GO:0048585,GO:0050789,GO:0050794,GO:0051171,GO:0051246,GO:0051603,GO:0060255,GO:0065007,GO:0071704,GO:0080036,GO:0080037,GO:0080090,GO:1901564,GO:1901565,GO:1901575,GO:1902494,GO:1990234,GO:2000762	Kelch_6	Kelch_motif	None	Putative F-box domain, galactose oxidase, beta-propeller
TRINITY_DN11640_c0_g1_i2.p1	Cluster-936.0	MtrunA17_Chr8g0345361	3880.AET01943	PF13639.8	None	MtrunA17Chr8g0345361	None	Putative transcription factor C2H2 family	None	GO:0016021, GO:0008270, GO:0061630, GO:0043161	Ring-h2 finger protein	GO:0003674,GO:0003824,GO:0004842,GO:0006464,GO:0006508,GO:0006511,GO:0006807,GO:0008150,GO:0008152,GO:0009056,GO:0009057,GO:0009987,GO:0010498,GO:0016567,GO:0016740,GO:0019538,GO:0019787,GO:0019941,GO:0030163,GO:0032446,GO:0036211,GO:0043161,GO:0043170,GO:0043412,GO:0043632,GO:0044237,GO:0044238,GO:0044248,GO:0044257,GO:0044260,GO:0044265,GO:0044267,GO:0051603,GO:0061630,GO:0061659,GO:0070647,GO:0071704,GO:0140096,GO:1901564,GO:1901565,GO:1901575	zf-RING_2	Ring_finger_domain	None	Putative transcription factor C2H2 family
TRINITY_DN11642_c0_g1_i3.p1	Cluster-3554.39656	MtrunA17_Chr1g0196421	3827.XP_004496062.1	None	None	MtrunA17Chr1g0196421	None	Putative endonuclease/exonuclease/phosphatase	None	GO:0004519, GO:0004527, GO:0090305	Endonuclease/Exonuclease/phosphatase family	None	None	None	None	Putative endonuclease/exonuclease/phosphatase
TRINITY_DN11643_c0_g1_i1.p1	Cluster-3554.5047	MtrunA17_Chr6g0482631	3827.XP_004506293.1	None	None	MtrunA17Chr6g0482631	None	Putative HotDog domain-containing protein	None	nan	Mitochondrial metalloendopeptidase	GO:0003674,GO:0003824,GO:0004175,GO:0004222,GO:0005575,GO:0005622,GO:0005623,GO:0005737,GO:0005739,GO:0005740,GO:0005743,GO:0006508,GO:0006515,GO:0006807,GO:0006996,GO:0007005,GO:0007154,GO:0007165,GO:0008150,GO:0008152,GO:0008233,GO:0008237,GO:0009056,GO:0009057,GO:0009987,GO:0016020,GO:0016043,GO:0016787,GO:0019538,GO:0019866,GO:0023052,GO:0030163,GO:0031090,GO:0031929,GO:0031966,GO:0031967,GO:0031975,GO:0035556,GO:0035694,GO:0043170,GO:0043226,GO:0043227,GO:0043229,GO:0043231,GO:0044237,GO:0044238,GO:0044248,GO:0044257,GO:0044260,GO:0044265,GO:0044267,GO:0044422,GO:0044424,GO:0044429,GO:0044444,GO:0044446,GO:0044464,GO:0050789,GO:0050794,GO:0050896,GO:0051603,GO:0051716,GO:0065007,GO:0070011,GO:0071704,GO:0071840,GO:0140096,GO:1901564,GO:1901565,GO:1901575	None	None	None	Putative HotDog domain-containing protein
TRINITY_DN11643_c0_g2_i11.p1	Cluster-3554.5042	None	3847.GLYMA09G27860.1	PF01435.20	None	None	None	None	None	None	Mitochondrial metalloendopeptidase	GO:0003674,GO:0003824,GO:0004175,GO:0004222,GO:0005575,GO:0005622,GO:0005623,GO:0005737,GO:0005739,GO:0005740,GO:0005743,GO:0006508,GO:0006515,GO:0006807,GO:0006996,GO:0007005,GO:0007154,GO:0007165,GO:0008150,GO:0008152,GO:0008233,GO:0008237,GO:0009056,GO:0009057,GO:0009987,GO:0016020,GO:0016043,GO:0016787,GO:0019538,GO:0019866,GO:0023052,GO:0030163,GO:0031090,GO:0031929,GO:0031966,GO:0031967,GO:0031975,GO:0035556,GO:0035694,GO:0043170,GO:0043226,GO:0043227,GO:0043229,GO:0043231,GO:0044237,GO:0044238,GO:0044248,GO:0044257,GO:0044260,GO:0044265,GO:0044267,GO:0044422,GO:0044424,GO:0044429,GO:0044444,GO:0044446,GO:0044464,GO:0050789,GO:0050794,GO:0050896,GO:0051603,GO:0051716,GO:0065007,GO:0070011,GO:0071704,GO:0071840,GO:0140096,GO:1901564,GO:1901565,GO:1901575	Peptidase_M48	Peptidase_family_M48	None	Mitochondrial metalloendopeptidase
TRINITY_DN11643_c0_g2_i3.p1	Cluster-3554.5045	None	3880.AES82928	None	None	None	None	None	None	None	zinc-binding in reverse transcriptase	None	None	None	None	zinc-binding in reverse transcriptase
TRINITY_DN11643_c0_g2_i9.p1	Cluster-3554.5035	None	3880.AES82928	None	None	None	None	None	None	None	zinc-binding in reverse transcriptase	None	None	None	None	zinc-binding in reverse transcriptase
TRINITY_DN11643_c0_g3_i1.p4	Cluster-3554.5043	None	28532.XP_010529777.1	None	None	None	None	None	None	None	Mitochondrial metalloendopeptidase	GO:0003674,GO:0003824,GO:0004175,GO:0004222,GO:0005575,GO:0005622,GO:0005623,GO:0005737,GO:0005739,GO:0005740,GO:0005743,GO:0006508,GO:0006515,GO:0006807,GO:0006996,GO:0007005,GO:0007154,GO:0007165,GO:0008150,GO:0008152,GO:0008233,GO:0008237,GO:0009056,GO:0009057,GO:0009987,GO:0016020,GO:0016043,GO:0016787,GO:0019538,GO:0019866,GO:0023052,GO:0030163,GO:0031090,GO:0031929,GO:0031966,GO:0031967,GO:0031975,GO:0035556,GO:0035694,GO:0043170,GO:0043226,GO:0043227,GO:0043229,GO:0043231,GO:0044237,GO:0044238,GO:0044248,GO:0044257,GO:0044260,GO:0044265,GO:0044267,GO:0044422,GO:0044424,GO:0044429,GO:0044444,GO:0044446,GO:0044464,GO:0050789,GO:0050794,GO:0050896,GO:0051603,GO:0051716,GO:0065007,GO:0070011,GO:0071704,GO:0071840,GO:0140096,GO:1901564,GO:1901565,GO:1901575	None	None	None	Mitochondrial metalloendopeptidase
TRINITY_DN11643_c0_g3_i2.p1	Cluster-3554.5038	None	3827.XP_004506293.1	PF01435.20	None	None	None	None	None	None	Mitochondrial metalloendopeptidase	GO:0003674,GO:0003824,GO:0004175,GO:0004222,GO:0005575,GO:0005622,GO:0005623,GO:0005737,GO:0005739,GO:0005740,GO:0005743,GO:0006508,GO:0006515,GO:0006807,GO:0006996,GO:0007005,GO:0007154,GO:0007165,GO:0008150,GO:0008152,GO:0008233,GO:0008237,GO:0009056,GO:0009057,GO:0009987,GO:0016020,GO:0016043,GO:0016787,GO:0019538,GO:0019866,GO:0023052,GO:0030163,GO:0031090,GO:0031929,GO:0031966,GO:0031967,GO:0031975,GO:0035556,GO:0035694,GO:0043170,GO:0043226,GO:0043227,GO:0043229,GO:0043231,GO:0044237,GO:0044238,GO:0044248,GO:0044257,GO:0044260,GO:0044265,GO:0044267,GO:0044422,GO:0044424,GO:0044429,GO:0044444,GO:0044446,GO:0044464,GO:0050789,GO:0050794,GO:0050896,GO:0051603,GO:0051716,GO:0065007,GO:0070011,GO:0071704,GO:0071840,GO:0140096,GO:1901564,GO:1901565,GO:1901575	Peptidase_M48	Peptidase_family_M48	None	Mitochondrial metalloendopeptidase
TRINITY_DN11644_c0_g1_i5.p1	Cluster-7182.0	MtrunA17_Chr5g0418931	3880.AES97005	PF13812.8	TIGR00756	MtrunA17Chr5g0418931	None	Putative pentatricopeptide	None	nan	Pentatricopeptide repeat-containing protein	GO:0003674,GO:0003676,GO:0003723,GO:0003824,GO:0004518,GO:0004519,GO:0005488,GO:0005575,GO:0005622,GO:0005623,GO:0006139,GO:0006725,GO:0006807,GO:0008150,GO:0008152,GO:0009451,GO:0009987,GO:0016070,GO:0016787,GO:0016788,GO:0034641,GO:0043170,GO:0043226,GO:0043227,GO:0043229,GO:0043231,GO:0043412,GO:0044237,GO:0044238,GO:0044424,GO:0044464,GO:0046483,GO:0071704,GO:0090304,GO:0090305,GO:0097159,GO:1901360,GO:1901363	PPR_3	Pentatricopeptide_repeat_domain	pentatricopeptide repeat domain	Putative pentatricopeptide
TRINITY_DN11645_c0_g1_i1.p1	Cluster-7173.0	MtrunA17_Chr8g0386341	3827.XP_004503752.1	PF00314.19	None	MtrunA17Chr8g0386341	None	Putative thaumatin	None	nan	thaumatin-like protein	None	Thaumatin	Thaumatin_family	None	Putative thaumatin
TRINITY_DN11647_c0_g1_i1.p1	Cluster-3554.8798	None	3885.XP_007154464.1	PF17177.6	TIGR00756	None	None	None	None	None	Pentatricopeptide repeat-containing protein	None	PPR_long	Pentacotripeptide-repeat_region_of_PRORP	pentatricopeptide repeat domain	Pentatricopeptide repeat-containing protein
TRINITY_DN11648_c0_g1_i2.p1	Cluster-7168.0	MtrunA17_Chr2g0286661	3880.AES64286	PF03110.16	None	MtrunA17Chr2g0286661	None	Putative transcription factor SBP family	SPL7	GO:0005634, GO:0016021, GO:0003677	Squamosa promoter-binding-like protein	GO:0003674,GO:0005488,GO:0005515,GO:0005575,GO:0005622,GO:0005623,GO:0005634,GO:0005654,GO:0006355,GO:0006950,GO:0007154,GO:0008150,GO:0009267,GO:0009605,GO:0009889,GO:0009987,GO:0009991,GO:0010468,GO:0010556,GO:0016604,GO:0016607,GO:0019219,GO:0019222,GO:0031323,GO:0031326,GO:0031667,GO:0031668,GO:0031669,GO:0031974,GO:0031981,GO:0033554,GO:0035874,GO:0040008,GO:0042594,GO:0042802,GO:0042803,GO:0043226,GO:0043227,GO:0043229,GO:0043231,GO:0043233,GO:0044422,GO:0044424,GO:0044428,GO:0044446,GO:0044451,GO:0044464,GO:0046983,GO:0048638,GO:0050789,GO:0050793,GO:0050794,GO:0050896,GO:0051171,GO:0051252,GO:0051716,GO:0060255,GO:0065007,GO:0070013,GO:0071496,GO:0080090,GO:0120126,GO:1903506,GO:2000112,GO:2001141	SBP	SBP_domain	None	Putative transcription factor SBP family
TRINITY_DN1164_c0_g1_i3.p1	Cluster-3554.35216	MtrunA17_Chr3g0140561	3847.GLYMA06G09310.1	PF04926.17	None	MtrunA17Chr3g0140561	None	Putative polynucleotide adenylyltransferase	None	GO:0005634, GO:0003723, GO:0004652, GO:0006378	polyA polymerase	GO:0003674,GO:0003824,GO:0004652,GO:0005575,GO:0005622,GO:0005623,GO:0005634,GO:0005654,GO:0005847,GO:0005849,GO:0006139,GO:0006378,GO:0006396,GO:0006397,GO:0006725,GO:0006807,GO:0008150,GO:0008152,GO:0009987,GO:0010467,GO:0016070,GO:0016071,GO:0016740,GO:0016772,GO:0016779,GO:0031123,GO:0031124,GO:0031974,GO:0031981,GO:0032991,GO:0034641,GO:0043170,GO:0043226,GO:0043227,GO:0043229,GO:0043231,GO:0043233,GO:0043631,GO:0044237,GO:0044238,GO:0044422,GO:0044424,GO:0044428,GO:0044446,GO:0044451,GO:0044464,GO:0046483,GO:0070013,GO:0070566,GO:0071704,GO:0090304,GO:1901360	PAP_RNA-bind	Poly(A)_polymerase_predicted_RNA_binding_domain	None	Putative polynucleotide adenylyltransferase
TRINITY_DN11650_c0_g1_i2.p1	Cluster-7175.0	None	3827.XP_004492412.1	None	None	None	None	None	None	None	None	None	None	None	None	None
TRINITY_DN11651_c0_g1_i2.p1	Cluster-5259.0	MtrunA17_Chr5g0403521	3880.AES94869	None	None	MtrunA17Chr5g0403521	None	Putative aminoacyltransferase, E1 ubiquitin-activating enzyme	None	GO:0016021, GO:0008270, GO:0016874	E3 ubiquitin-protein ligase	GO:0003674,GO:0003824,GO:0004842,GO:0005488,GO:0005515,GO:0005575,GO:0005622,GO:0005623,GO:0005634,GO:0005737,GO:0005783,GO:0005789,GO:0006464,GO:0006508,GO:0006511,GO:0006515,GO:0006807,GO:0006928,GO:0006950,GO:0008150,GO:0008152,GO:0009056,GO:0009057,GO:0009987,GO:0010033,GO:0010243,GO:0010498,GO:0012505,GO:0016020,GO:0016477,GO:0016567,GO:0016740,GO:0018996,GO:0019538,GO:0019787,GO:0019899,GO:0019941,GO:0030054,GO:0030154,GO:0030163,GO:0031984,GO:0032446,GO:0032501,GO:0032502,GO:0032991,GO:0033554,GO:0034976,GO:0035966,GO:0035967,GO:0036211,GO:0036503,GO:0036513,GO:0040011,GO:0040039,GO:0042175,GO:0042221,GO:0042303,GO:0042692,GO:0043170,GO:0043226,GO:0043227,GO:0043228,GO:0043229,GO:0043231,GO:0043232,GO:0043292,GO:0043412,GO:0043632,GO:0044237,GO:0044238,GO:0044248,GO:0044257,GO:0044260,GO:0044265,GO:0044267,GO:0044390,GO:0044422,GO:0044424,GO:0044425,GO:0044432,GO:0044444,GO:0044446,GO:0044449,GO:0044464,GO:0048468,GO:0048856,GO:0048869,GO:0048870,GO:0050896,GO:0051146,GO:0051179,GO:0051603,GO:0051674,GO:0051716,GO:0051788,GO:0055001,GO:0055002,GO:0055120,GO:0061061,GO:0061630,GO:0061659,GO:0070647,GO:0070887,GO:0071218,GO:0071310,GO:0071704,GO:0071712,GO:0098796,GO:0098827,GO:0099080,GO:0099081,GO:0099512,GO:0140096,GO:1901564,GO:1901565,GO:1901575,GO:1901698	None	None	None	Putative aminoacyltransferase, E1 ubiquitin-activating enzyme
TRINITY_DN11652_c1_g2_i2.p1	Cluster-3554.34321	None	3880.AES76612	PF10354.11	None	None	None	None	None	None	At4g26485-like	None	DUF2431	Domain_of_unknown_function_(DUF2431)	None	At4g26485-like
TRINITY_DN11653_c0_g1_i1.p1	Cluster-3554.38191	None	3880.AES72341	PF07521.14	TIGR00649	None	None	None	None	None	RNA-metabolising metallo-beta-lactamase family protein	GO:0000003,GO:0000578,GO:0003006,GO:0003674,GO:0003824,GO:0004518,GO:0004519,GO:0004527,GO:0005575,GO:0005622,GO:0005623,GO:0005737,GO:0006139,GO:0006725,GO:0006807,GO:0006810,GO:0006996,GO:0007275,GO:0007389,GO:0008150,GO:0008152,GO:0008409,GO:0009314,GO:0009416,GO:0009507,GO:0009536,GO:0009628,GO:0009657,GO:0009658,GO:0009790,GO:0009791,GO:0009793,GO:0009798,GO:0009880,GO:0009914,GO:0009942,GO:0009987,GO:0010154,GO:0010817,GO:0016043,GO:0016787,GO:0016788,GO:0022414,GO:0032501,GO:0032502,GO:0034641,GO:0043170,GO:0043226,GO:0043227,GO:0043229,GO:0043231,GO:0044237,GO:0044238,GO:0044424,GO:0044444,GO:0044464,GO:0046483,GO:0048316,GO:0048608,GO:0048731,GO:0048856,GO:0050896,GO:0051179,GO:0051234,GO:0060918,GO:0061458,GO:0065007,GO:0065008,GO:0071704,GO:0071840,GO:0090304,GO:0090305,GO:1901360	RMMBL	Zn-dependent_metallo-hydrolase_RNA_specificity_domain	beta-CASP ribonuclease, RNase J family	RNA-metabolising metallo-beta-lactamase family protein
TRINITY_DN11654_c0_g1_i1.p1	Cluster-10212.0	MtrunA17_Chr3g0143431	3880.AES74086	None	None	MtrunA17Chr3g0143431	None	hypothetical protein	None	nan	At1g76070-like	GO:0005575,GO:0005623,GO:0005886,GO:0016020,GO:0044464,GO:0071944	None	None	None	hypothetical protein
TRINITY_DN11655_c0_g1_i1.p1	Cluster-7154.0	MtrunA17_Chr8g0367611	3827.XP_004509680.1	PF01205.21	TIGR00257	MtrunA17Chr8g0367611	None	Putative ribosomal protein S5 domain 2-type	None	GO:0005840	Ribosomal protein S5 domain 2-like superfamily protein	None	UPF0029	Uncharacterized_protein_family_UPF0029	uncharacterized protein, YigZ family	Putative ribosomal protein S5 domain 2-type
TRINITY_DN11657_c0_g1_i3.p1	Cluster-11540.0	MtrunA17_Chr4g0054231	3827.XP_004509057.1	None	None	MtrunA17Chr4g0054231	None	hypothetical protein	None	nan	VQ motif-containing protein	None	None	None	None	hypothetical protein
TRINITY_DN11658_c0_g1_i1.p1	Cluster-3554.2208	None	3880.AES58621	None	None	None	None	None	None	None	belongs to the protein kinase superfamily	None	None	None	None	belongs to the protein kinase superfamily
TRINITY_DN11659_c0_g1_i1.p1	Cluster-3554.8831	MtrunA17_Chr3g0139471	3827.XP_004501189.1	PF12717.9	None	MtrunA17Chr3g0139471	None	Putative beta2-adaptin/TBP domain, beta-adaptin appendage subdomain, AP complex subunit beta	None	GO:0030131, GO:0008565, GO:0006886, GO:0016192	Subunit of clathrin-associated adaptor protein complex that plays a role in protein sorting in the late-Golgi trans-Golgi network (TGN) and or endosomes. The AP complexes mediate both the recruitment of clathrin to membranes and the recognition of sorting signals within the cytosolic tails of transmembrane cargo molecules	GO:0003674,GO:0005488,GO:0005515,GO:0019899,GO:0019900,GO:0019901,GO:0043424	Cnd1	non-SMC_mitotic_condensation_complex_subunit_1	None	Putative beta2-adaptin/TBP domain, beta-adaptin appendage subdomain, AP complex subunit beta
TRINITY_DN1165_c0_g1_i1.p1	Cluster-3554.33145	None	3880.AES86711	PF03018.16	None	None	None	None	None	None	Dirigent proteins impart stereoselectivity on the phenoxy radical-coupling reaction, yielding optically active lignans from two molecules of coniferyl alcohol in the biosynthesis of lignans, flavonolignans, and alkaloids and thus plays a central role in plant secondary metabolism	None	Dirigent	Dirigent-like_protein	None	Dirigent proteins impart stereoselectivity on the phenoxy radical-coupling reaction, yielding optically active lignans from two molecules of coniferyl alcohol in the biosynthesis of lignans, flavonolignans, and alkaloids and thus plays a central role in plant secondary metabolism
TRINITY_DN1165_c0_g1_i11.p1	Cluster-3554.33146	MtrunA17_Chr4g0005111	3827.XP_004506819.1	PF03018.16	None	MtrunA17Chr4g0005111	None	Putative plant disease resistance response protein	None	GO:0016021, GO:0042349, GO:0009699	Dirigent proteins impart stereoselectivity on the phenoxy radical-coupling reaction, yielding optically active lignans from two molecules of coniferyl alcohol in the biosynthesis of lignans, flavonolignans, and alkaloids and thus plays a central role in plant secondary metabolism	None	Dirigent	Dirigent-like_protein	None	Putative plant disease resistance response protein
TRINITY_DN11660_c0_g1_i2.p1	Cluster-3554.7194	MtrunA17_Chr3g0128101	3880.AES72661	PF01546.30	TIGR01910	MtrunA17Chr3g0128101	None	Putative peptidase M20	None	GO:0016021, GO:0047980, GO:0008152	Iaa-amino acid hydrolase	GO:0003674,GO:0003824,GO:0008150,GO:0008152,GO:0009850,GO:0009987,GO:0010178,GO:0010817,GO:0016787,GO:0016810,GO:0042445,GO:0044237,GO:0065007,GO:0065008	Peptidase_M20	Peptidase_family_M20/M25/M40	peptidase, ArgE/DapE family	Putative peptidase M20
TRINITY_DN11660_c0_g1_i16.p1	Cluster-3554.7193	None	3880.AES72664	PF02365.17	None	None	None	None	None	None	NAC domain-containing protein	GO:0001067,GO:0002230,GO:0002237,GO:0002376,GO:0002682,GO:0002697,GO:0002831,GO:0003674,GO:0003676,GO:0003677,GO:0003700,GO:0003712,GO:0003713,GO:0005488,GO:0005515,GO:0005575,GO:0005622,GO:0005623,GO:0005634,GO:0005737,GO:0005886,GO:0006355,GO:0006950,GO:0006952,GO:0006955,GO:0008150,GO:0009266,GO:0009314,GO:0009409,GO:0009416,GO:0009605,GO:0009607,GO:0009615,GO:0009617,GO:0009628,GO:0009642,GO:0009644,GO:0009814,GO:0009889,GO:0009891,GO:0009893,GO:0009962,GO:0009966,GO:0009967,GO:0009987,GO:0010033,GO:0010200,GO:0010243,GO:0010468,GO:0010556,GO:0010557,GO:0010604,GO:0010628,GO:0010646,GO:0010647,GO:0016020,GO:0016032,GO:0019219,GO:0019222,GO:0023051,GO:0023056,GO:0031323,GO:0031325,GO:0031326,GO:0031328,GO:0031347,GO:0032101,GO:0033554,GO:0042221,GO:0042493,GO:0043207,GO:0043226,GO:0043227,GO:0043229,GO:0043231,GO:0043621,GO:0043900,GO:0044212,GO:0044403,GO:0044419,GO:0044424,GO:0044464,GO:0045087,GO:0045893,GO:0045935,GO:0048518,GO:0048522,GO:0048583,GO:0048584,GO:0050688,GO:0050691,GO:0050789,GO:0050794,GO:0050896,GO:0051171,GO:0051173,GO:0051252,GO:0051254,GO:0051704,GO:0051707,GO:0051716,GO:0060255,GO:0065007,GO:0070417,GO:0071944,GO:0080090,GO:0080134,GO:0080135,GO:0097159,GO:0098542,GO:0140110,GO:1900101,GO:1900103,GO:1901363,GO:1901698,GO:1901700,GO:1902680,GO:1903506,GO:1903508,GO:1905897,GO:1905898,GO:2000112,GO:2001141	NAM	No_apical_meristem_(NAM)_protein	None	NAC domain-containing protein
TRINITY_DN11662_c0_g1_i1.p1	Cluster-3554.1155	None	3827.XP_004511082.1	PF02458.17	None	None	None	None	None	None	acetyltransferase At3g50280-like	None	Transferase	Transferase_family	None	acetyltransferase At3g50280-like
TRINITY_DN11663_c0_g1_i2.p1	Cluster-3554.6562	MtrunA17_Chr7g0242391	3827.XP_004492445.1	PF13472.8	None	MtrunA17Chr7g0242391	None	Putative SGNH hydrolase-type esterase domain-containing protein	None	GO:0016787	GDSL esterase lipase	None	Lipase_GDSL_2	GDSL-like_Lipase/Acylhydrolase_family	None	Putative SGNH hydrolase-type esterase domain-containing protein
TRINITY_DN11663_c0_g2_i3.p1	Cluster-3554.7182	MtrunA17_Chr7g0242401	3827.XP_004492445.1	PF13472.8	None	MtrunA17Chr7g0242401	None	Putative SGNH hydrolase-type esterase domain-containing protein	None	GO:0016787	GDSL esterase lipase	None	Lipase_GDSL_2	GDSL-like_Lipase/Acylhydrolase_family	None	Putative SGNH hydrolase-type esterase domain-containing protein
TRINITY_DN11664_c0_g1_i1.p1	Cluster-3554.38494	MtrunA17_Chr1g0146431	3827.XP_004498456.1	PF02130.19	TIGR01487	MtrunA17Chr1g0146431	None	Putative sugar-phosphatase	None	GO:0009507, GO:0004222, GO:0004805, GO:0006364, GO:0006508, GO:0016311, GO:0044283	haloacid dehalogenase-like hydrolase	GO:0000287,GO:0003674,GO:0003824,GO:0005488,GO:0006793,GO:0006796,GO:0008150,GO:0008152,GO:0009987,GO:0016311,GO:0016787,GO:0016788,GO:0016791,GO:0019203,GO:0042578,GO:0043167,GO:0043169,GO:0044237,GO:0046872,GO:0050308	YbeY	Endoribonuclease_YbeY	phosphoglycolate phosphatase, TA0175-type	Putative sugar-phosphatase
TRINITY_DN11665_c0_g1_i2.p1	Cluster-11212.0	MtrunA17_Chr3g0129811	3880.AES72815	PF04564.17	None	MtrunA17Chr3g0129811	None	Putative aminoacyltransferase, E1 ubiquitin-activating enzyme	None	GO:0004842, GO:0016567	RING-type E3 ubiquitin transferase	GO:0003674,GO:0003824,GO:0004842,GO:0005102,GO:0005488,GO:0005515,GO:0005575,GO:0005911,GO:0006464,GO:0006807,GO:0008150,GO:0008152,GO:0009506,GO:0009987,GO:0010033,GO:0010200,GO:0010243,GO:0016567,GO:0016740,GO:0019538,GO:0019787,GO:0030054,GO:0032446,GO:0033612,GO:0036211,GO:0042221,GO:0042493,GO:0043170,GO:0043412,GO:0044237,GO:0044238,GO:0044260,GO:0044267,GO:0050896,GO:0055044,GO:0070647,GO:0070696,GO:0071704,GO:0140096,GO:1901564,GO:1901698,GO:1901700	U-box	U-box_domain	None	Putative aminoacyltransferase, E1 ubiquitin-activating enzyme
TRINITY_DN11666_c0_g1_i2.p1	Cluster-9839.0	MtrunA17_Chr7g0245031	3827.XP_004492571.1	PF07714.19	TIGR03903	MtrunA17Chr7g0245031	None	Putative protein kinase AGC-Pl family	None	GO:0005634, GO:0005737, GO:0004674, GO:0005524, GO:0006468, GO:0035556	serine threonine-protein kinase	GO:0003674,GO:0003824,GO:0004672,GO:0004674,GO:0005575,GO:0005622,GO:0005623,GO:0005634,GO:0005737,GO:0006417,GO:0006464,GO:0006468,GO:0006793,GO:0006796,GO:0006807,GO:0006950,GO:0006970,GO:0007154,GO:0007165,GO:0008150,GO:0008152,GO:0008285,GO:0009266,GO:0009408,GO:0009409,GO:0009628,GO:0009651,GO:0009889,GO:0009891,GO:0009893,GO:0009987,GO:0010468,GO:0010556,GO:0010557,GO:0010604,GO:0010608,GO:0010628,GO:0016301,GO:0016310,GO:0016740,GO:0016772,GO:0016773,GO:0019222,GO:0019538,GO:0023052,GO:0031323,GO:0031325,GO:0031326,GO:0031328,GO:0032268,GO:0032270,GO:0034248,GO:0034250,GO:0035556,GO:0036211,GO:0042127,GO:0043170,GO:0043226,GO:0043227,GO:0043229,GO:0043231,GO:0043412,GO:0044237,GO:0044238,GO:0044260,GO:0044267,GO:0044424,GO:0044464,GO:0045727,GO:0048518,GO:0048519,GO:0048522,GO:0048523,GO:0050789,GO:0050794,GO:0050896,GO:0051171,GO:0051173,GO:0051246,GO:0051247,GO:0051716,GO:0060255,GO:0065007,GO:0071704,GO:0080090,GO:0140096,GO:1901564,GO:2000112	PK_Tyr_Ser-Thr	Protein_tyrosine_and_serine/threonine_kinase	TOMM system kinase/cyclase fusion protein	Putative protein kinase AGC-Pl family
TRINITY_DN11667_c0_g1_i1.p1	Cluster-9873.0	MtrunA17_Chr1g0183681	3827.XP_004495082.1	PF00176.25	None	MtrunA17Chr1g0183681	None	Putative DNA helicase chromatin remodeling SNF2 family	None	GO:0005524, GO:0016740, GO:0006281, GO:0010332	dna repair	GO:0001207,GO:0001208,GO:0003674,GO:0003824,GO:0006139,GO:0006259,GO:0006281,GO:0006283,GO:0006289,GO:0006325,GO:0006355,GO:0006357,GO:0006725,GO:0006807,GO:0006950,GO:0006974,GO:0006996,GO:0008094,GO:0008150,GO:0008152,GO:0009314,GO:0009411,GO:0009416,GO:0009628,GO:0009889,GO:0009987,GO:0010212,GO:0010332,GO:0010468,GO:0010556,GO:0010767,GO:0016043,GO:0016462,GO:0016787,GO:0016817,GO:0016818,GO:0016887,GO:0017111,GO:0019219,GO:0019222,GO:0031323,GO:0031326,GO:0033554,GO:0034641,GO:0034644,GO:0034728,GO:0042623,GO:0043170,GO:0043618,GO:0043620,GO:0043933,GO:0044237,GO:0044238,GO:0044260,GO:0046483,GO:0050789,GO:0050794,GO:0050896,GO:0051171,GO:0051252,GO:0051276,GO:0051716,GO:0060255,GO:0065007,GO:0071214,GO:0071478,GO:0071482,GO:0071704,GO:0071824,GO:0071840,GO:0080090,GO:0090304,GO:0104004,GO:1901360,GO:1903506,GO:2000112,GO:2001141	SNF2-rel_dom	SNF2-related_domain	None	Putative DNA helicase chromatin remodeling SNF2 family
TRINITY_DN11669_c0_g1_i1.p1	Cluster-3554.17768	None	3847.GLYMA07G08445.2	PF00931.24	None	None	None	None	None	None	disease resistance	None	NB-ARC	NB-ARC_domain	None	disease resistance
TRINITY_DN1166_c0_g1_i1.p1	Cluster-3554.14936	MtrunA17_Chr8g0350141	3880.AES87240	None	TIGR01640	MtrunA17Chr8g0350141	None	Putative F-box domain-containing protein	None	GO:0016021	F-box Kelch-repeat protein	None	None	None	F-box protein interaction domain	Putative F-box domain-containing protein
TRINITY_DN1166_c0_g1_i10.p1	Cluster-3554.14932	None	3880.AES87239	None	TIGR01640	None	None	None	None	None	F-box Kelch-repeat protein	None	None	None	F-box protein interaction domain	F-box Kelch-repeat protein
TRINITY_DN1166_c0_g1_i11.p1	Cluster-3554.14929	None	3885.XP_007136558.1	None	None	None	None	None	None	None	F-box protein	None	None	None	None	F-box protein
TRINITY_DN1166_c0_g1_i12.p1	Cluster-3554.27256	None	3885.XP_007136558.1	None	None	None	None	None	None	None	F-box protein	None	None	None	None	F-box protein
TRINITY_DN1166_c0_g1_i14.p1	Cluster-3554.14933	None	3880.AES87240	None	None	None	None	None	None	None	F-box Kelch-repeat protein	None	None	None	None	F-box Kelch-repeat protein
TRINITY_DN1166_c0_g1_i19.p1	Cluster-3554.14934	None	3880.AES87239	None	TIGR01640	None	None	None	None	None	F-box Kelch-repeat protein	None	None	None	F-box protein interaction domain	F-box Kelch-repeat protein
TRINITY_DN1166_c0_g1_i2.p1	Cluster-3554.38098	None	3880.AES87240	None	None	None	None	None	None	None	F-box Kelch-repeat protein	None	None	None	None	F-box Kelch-repeat protein
TRINITY_DN1166_c0_g1_i3.p1	Cluster-3554.14935	None	3880.AES87239	None	TIGR01640	None	None	None	None	None	F-box Kelch-repeat protein	None	None	None	F-box protein interaction domain	F-box Kelch-repeat protein
TRINITY_DN1166_c0_g2_i1.p1	Cluster-3554.14930	None	3885.XP_007136558.1	None	None	None	None	None	None	None	F-box protein	None	None	None	None	F-box protein
TRINITY_DN1166_c0_g3_i1.p1	Cluster-3554.14947	None	3880.AES87239	None	None	None	None	None	None	None	F-box Kelch-repeat protein	None	None	None	None	F-box Kelch-repeat protein
TRINITY_DN1166_c3_g1_i1.p1	Cluster-3554.25276	None	3847.GLYMA06G13220.1	None	None	None	None	None	None	None	F-box protein	None	None	None	None	F-box protein
TRINITY_DN1166_c3_g3_i1.p1	Cluster-3554.6909	None	3847.GLYMA02G08760.2	None	None	None	None	None	None	None	F-box Kelch-repeat protein	None	None	None	None	F-box Kelch-repeat protein
TRINITY_DN1166_c4_g1_i3.p1	Cluster-3554.14912	None	3880.AES87239	None	TIGR01640	None	None	None	None	None	F-box Kelch-repeat protein	None	None	None	F-box protein interaction domain	F-box Kelch-repeat protein
TRINITY_DN11670_c0_g1_i1.p1	Cluster-3554.3835	MtrunA17_Chr8g0368391	3827.XP_004509563.1	PF04832.14	None	MtrunA17Chr8g0368391	None	Putative SOUL heme-binding protein	None	GO:0016021	Heme-binding protein	None	SOUL	SOUL_heme-binding_protein	None	Putative SOUL heme-binding protein
TRINITY_DN11670_c0_g1_i5.p1	Cluster-3554.6116	None	3827.XP_004509563.1	PF04832.14	None	None	None	None	None	None	Heme-binding protein	None	SOUL	SOUL_heme-binding_protein	None	Heme-binding protein
TRINITY_DN11674_c0_g1_i4.p1	Cluster-1940.3	MtrunA17_Chr4g0059361	3880.AES91152	PF14009.8	None	MtrunA17Chr4g0059361	None	hypothetical protein	None	nan	Domain of unknown function (DUF4228)	None	PADRE	PADRE_domain	None	hypothetical protein
TRINITY_DN11676_c0_g1_i1.p1	Cluster-3554.6248	MtrunA17_Chr1g0159631	3827.XP_004498430.1	PF12738.9	None	MtrunA17Chr1g0159631	None	Putative BRCT domain-containing protein	None	GO:0016853	DNA topoisomerase 2-binding protein	GO:0000075,GO:0000076,GO:0000785,GO:0001932,GO:0001934,GO:0003674,GO:0003682,GO:0005488,GO:0005515,GO:0005575,GO:0005622,GO:0005623,GO:0005634,GO:0005694,GO:0006139,GO:0006259,GO:0006260,GO:0006261,GO:0006270,GO:0006275,GO:0006725,GO:0006807,GO:0006950,GO:0006974,GO:0007049,GO:0008104,GO:0008150,GO:0008152,GO:0009058,GO:0009059,GO:0009889,GO:0009893,GO:0009987,GO:0010556,GO:0010562,GO:0010604,GO:0016043,GO:0019219,GO:0019220,GO:0019222,GO:0019899,GO:0019900,GO:0022402,GO:0022607,GO:0030174,GO:0031323,GO:0031325,GO:0031326,GO:0031399,GO:0031401,GO:0031570,GO:0032268,GO:0032270,GO:0033036,GO:0033135,GO:0033138,GO:0033260,GO:0033365,GO:0033554,GO:0033674,GO:0034502,GO:0034613,GO:0034622,GO:0034641,GO:0034645,GO:0035561,GO:0035563,GO:0042325,GO:0042327,GO:0043085,GO:0043170,GO:0043226,GO:0043227,GO:0043228,GO:0043229,GO:0043231,GO:0043232,GO:0043549,GO:0043933,GO:0044085,GO:0044093,GO:0044237,GO:0044238,GO:0044249,GO:0044260,GO:0044422,GO:0044424,GO:0044427,GO:0044446,GO:0044464,GO:0044786,GO:0045786,GO:0045859,GO:0045860,GO:0045937,GO:0046483,GO:0048518,GO:0048519,GO:0048522,GO:0048523,GO:0050789,GO:0050790,GO:0050794,GO:0050896,GO:0051052,GO:0051098,GO:0051099,GO:0051171,GO:0051173,GO:0051174,GO:0051179,GO:0051246,GO:0051247,GO:0051338,GO:0051347,GO:0051641,GO:0051716,GO:0051726,GO:0060255,GO:0065003,GO:0065004,GO:0065007,GO:0065009,GO:0070727,GO:0071163,GO:0071165,GO:0071168,GO:0071704,GO:0071824,GO:0071840,GO:0080090,GO:0090304,GO:0090329,GO:1901360,GO:1901576,GO:2000112	PTCB-BRCT	twin_BRCT_domain	None	Putative BRCT domain-containing protein
TRINITY_DN11676_c0_g1_i2.p1	Cluster-3554.6252	None	3827.XP_004498430.1	None	None	None	None	None	None	None	DNA topoisomerase 2-binding protein	GO:0000075,GO:0000076,GO:0000785,GO:0001932,GO:0001934,GO:0003674,GO:0003682,GO:0005488,GO:0005515,GO:0005575,GO:0005622,GO:0005623,GO:0005634,GO:0005694,GO:0006139,GO:0006259,GO:0006260,GO:0006261,GO:0006270,GO:0006275,GO:0006725,GO:0006807,GO:0006950,GO:0006974,GO:0007049,GO:0008104,GO:0008150,GO:0008152,GO:0009058,GO:0009059,GO:0009889,GO:0009893,GO:0009987,GO:0010556,GO:0010562,GO:0010604,GO:0016043,GO:0019219,GO:0019220,GO:0019222,GO:0019899,GO:0019900,GO:0022402,GO:0022607,GO:0030174,GO:0031323,GO:0031325,GO:0031326,GO:0031399,GO:0031401,GO:0031570,GO:0032268,GO:0032270,GO:0033036,GO:0033135,GO:0033138,GO:0033260,GO:0033365,GO:0033554,GO:0033674,GO:0034502,GO:0034613,GO:0034622,GO:0034641,GO:0034645,GO:0035561,GO:0035563,GO:0042325,GO:0042327,GO:0043085,GO:0043170,GO:0043226,GO:0043227,GO:0043228,GO:0043229,GO:0043231,GO:0043232,GO:0043549,GO:0043933,GO:0044085,GO:0044093,GO:0044237,GO:0044238,GO:0044249,GO:0044260,GO:0044422,GO:0044424,GO:0044427,GO:0044446,GO:0044464,GO:0044786,GO:0045786,GO:0045859,GO:0045860,GO:0045937,GO:0046483,GO:0048518,GO:0048519,GO:0048522,GO:0048523,GO:0050789,GO:0050790,GO:0050794,GO:0050896,GO:0051052,GO:0051098,GO:0051099,GO:0051171,GO:0051173,GO:0051174,GO:0051179,GO:0051246,GO:0051247,GO:0051338,GO:0051347,GO:0051641,GO:0051716,GO:0051726,GO:0060255,GO:0065003,GO:0065004,GO:0065007,GO:0065009,GO:0070727,GO:0071163,GO:0071165,GO:0071168,GO:0071704,GO:0071824,GO:0071840,GO:0080090,GO:0090304,GO:0090329,GO:1901360,GO:1901576,GO:2000112	None	None	None	DNA topoisomerase 2-binding protein
TRINITY_DN11676_c0_g2_i1.p1	Cluster-3554.6251	None	3827.XP_004498430.1	PF12738.9	None	None	None	None	None	None	DNA topoisomerase 2-binding protein	GO:0000075,GO:0000076,GO:0000785,GO:0001932,GO:0001934,GO:0003674,GO:0003682,GO:0005488,GO:0005515,GO:0005575,GO:0005622,GO:0005623,GO:0005634,GO:0005694,GO:0006139,GO:0006259,GO:0006260,GO:0006261,GO:0006270,GO:0006275,GO:0006725,GO:0006807,GO:0006950,GO:0006974,GO:0007049,GO:0008104,GO:0008150,GO:0008152,GO:0009058,GO:0009059,GO:0009889,GO:0009893,GO:0009987,GO:0010556,GO:0010562,GO:0010604,GO:0016043,GO:0019219,GO:0019220,GO:0019222,GO:0019899,GO:0019900,GO:0022402,GO:0022607,GO:0030174,GO:0031323,GO:0031325,GO:0031326,GO:0031399,GO:0031401,GO:0031570,GO:0032268,GO:0032270,GO:0033036,GO:0033135,GO:0033138,GO:0033260,GO:0033365,GO:0033554,GO:0033674,GO:0034502,GO:0034613,GO:0034622,GO:0034641,GO:0034645,GO:0035561,GO:0035563,GO:0042325,GO:0042327,GO:0043085,GO:0043170,GO:0043226,GO:0043227,GO:0043228,GO:0043229,GO:0043231,GO:0043232,GO:0043549,GO:0043933,GO:0044085,GO:0044093,GO:0044237,GO:0044238,GO:0044249,GO:0044260,GO:0044422,GO:0044424,GO:0044427,GO:0044446,GO:0044464,GO:0044786,GO:0045786,GO:0045859,GO:0045860,GO:0045937,GO:0046483,GO:0048518,GO:0048519,GO:0048522,GO:0048523,GO:0050789,GO:0050790,GO:0050794,GO:0050896,GO:0051052,GO:0051098,GO:0051099,GO:0051171,GO:0051173,GO:0051174,GO:0051179,GO:0051246,GO:0051247,GO:0051338,GO:0051347,GO:0051641,GO:0051716,GO:0051726,GO:0060255,GO:0065003,GO:0065004,GO:0065007,GO:0065009,GO:0070727,GO:0071163,GO:0071165,GO:0071168,GO:0071704,GO:0071824,GO:0071840,GO:0080090,GO:0090304,GO:0090329,GO:1901360,GO:1901576,GO:2000112	PTCB-BRCT	twin_BRCT_domain	None	DNA topoisomerase 2-binding protein
TRINITY_DN11677_c0_g1_i1.p1	Cluster-3554.7173	None	3880.AES58690	None	None	None	None	None	None	None	F-box protein	GO:0000724,GO:0000725,GO:0003674,GO:0003676,GO:0003677,GO:0003678,GO:0003824,GO:0004003,GO:0004386,GO:0005488,GO:0005575,GO:0005622,GO:0005623,GO:0005634,GO:0005694,GO:0005737,GO:0006139,GO:0006259,GO:0006260,GO:0006281,GO:0006284,GO:0006302,GO:0006310,GO:0006464,GO:0006725,GO:0006807,GO:0006950,GO:0006974,GO:0006996,GO:0008026,GO:0008094,GO:0008150,GO:0008152,GO:0009058,GO:0009059,GO:0009378,GO:0009987,GO:0016043,GO:0016462,GO:0016567,GO:0016787,GO:0016817,GO:0016818,GO:0016887,GO:0017111,GO:0019538,GO:0032392,GO:0032446,GO:0032508,GO:0033554,GO:0034641,GO:0034645,GO:0036211,GO:0042623,GO:0043138,GO:0043140,GO:0043170,GO:0043226,GO:0043227,GO:0043228,GO:0043229,GO:0043231,GO:0043232,GO:0043412,GO:0044237,GO:0044238,GO:0044249,GO:0044260,GO:0044267,GO:0044424,GO:0044464,GO:0046483,GO:0050896,GO:0051276,GO:0051716,GO:0070035,GO:0070647,GO:0071103,GO:0071704,GO:0071840,GO:0090304,GO:0097159,GO:0140097,GO:1901360,GO:1901363,GO:1901564,GO:1901576	None	None	None	F-box protein
TRINITY_DN11677_c0_g1_i4.p1	Cluster-3554.44838	None	3880.AES58690	None	None	None	None	None	None	None	F-box protein	GO:0000724,GO:0000725,GO:0003674,GO:0003676,GO:0003677,GO:0003678,GO:0003824,GO:0004003,GO:0004386,GO:0005488,GO:0005575,GO:0005622,GO:0005623,GO:0005634,GO:0005694,GO:0005737,GO:0006139,GO:0006259,GO:0006260,GO:0006281,GO:0006284,GO:0006302,GO:0006310,GO:0006464,GO:0006725,GO:0006807,GO:0006950,GO:0006974,GO:0006996,GO:0008026,GO:0008094,GO:0008150,GO:0008152,GO:0009058,GO:0009059,GO:0009378,GO:0009987,GO:0016043,GO:0016462,GO:0016567,GO:0016787,GO:0016817,GO:0016818,GO:0016887,GO:0017111,GO:0019538,GO:0032392,GO:0032446,GO:0032508,GO:0033554,GO:0034641,GO:0034645,GO:0036211,GO:0042623,GO:0043138,GO:0043140,GO:0043170,GO:0043226,GO:0043227,GO:0043228,GO:0043229,GO:0043231,GO:0043232,GO:0043412,GO:0044237,GO:0044238,GO:0044249,GO:0044260,GO:0044267,GO:0044424,GO:0044464,GO:0046483,GO:0050896,GO:0051276,GO:0051716,GO:0070035,GO:0070647,GO:0071103,GO:0071704,GO:0071840,GO:0090304,GO:0097159,GO:0140097,GO:1901360,GO:1901363,GO:1901564,GO:1901576	None	None	None	F-box protein
TRINITY_DN11678_c0_g1_i1.p1	Cluster-4873.0	MtrunA17_Chr1g0150751	None	None	None	MtrunA17Chr1g0150751	None	hypothetical protein	None	GO:0016021	None	None	None	None	None	hypothetical protein
TRINITY_DN1167_c0_g1_i1.p1	Cluster-3554.16158	MtrunA17_Chr2g0279901	3880.AES63558	PF06723.15	TIGR02529	MtrunA17Chr2g0279901	None	Putative Heat shock protein 70 family	None	GO:0005618, GO:0005739, GO:0005774, GO:0009507, GO:0005524, GO:0032440, GO:0051082, GO:0006457, GO:0055114	Belongs to the heat shock protein 70 family	GO:0000166,GO:0003674,GO:0005488,GO:0005524,GO:0005575,GO:0005618,GO:0005622,GO:0005623,GO:0005737,GO:0005739,GO:0005773,GO:0005774,GO:0006950,GO:0006970,GO:0008144,GO:0008150,GO:0009266,GO:0009408,GO:0009507,GO:0009536,GO:0009605,GO:0009607,GO:0009615,GO:0009628,GO:0009651,GO:0010035,GO:0010038,GO:0016020,GO:0017076,GO:0030312,GO:0030554,GO:0031090,GO:0032553,GO:0032555,GO:0032559,GO:0035639,GO:0036094,GO:0042221,GO:0043167,GO:0043168,GO:0043207,GO:0043226,GO:0043227,GO:0043229,GO:0043231,GO:0044422,GO:0044424,GO:0044437,GO:0044444,GO:0044446,GO:0044464,GO:0046686,GO:0050896,GO:0051704,GO:0051707,GO:0071944,GO:0097159,GO:0097367,GO:0098588,GO:0098805,GO:1901265,GO:1901363	MreB_Mbl	MreB/Mbl_protein	ethanolamine utilization protein EutJ family protein	Putative Heat shock protein 70 family
TRINITY_DN1167_c0_g2_i1.p1	Cluster-3554.30322	MtrunA17_Chr4g0049501	3880.AES90548	PF06723.15	TIGR02529	MtrunA17Chr4g0049501	None	Heat shock 70 kDa protein	None	GO:0005739, GO:0005524, GO:0032440, GO:0051082, GO:0006457, GO:0055114	Belongs to the heat shock protein 70 family	GO:0000166,GO:0003674,GO:0005488,GO:0005524,GO:0005575,GO:0005618,GO:0005622,GO:0005623,GO:0005737,GO:0005739,GO:0005773,GO:0005774,GO:0006950,GO:0006970,GO:0008144,GO:0008150,GO:0009266,GO:0009408,GO:0009507,GO:0009536,GO:0009605,GO:0009607,GO:0009615,GO:0009628,GO:0009651,GO:0010035,GO:0010038,GO:0016020,GO:0017076,GO:0030312,GO:0030554,GO:0031090,GO:0032553,GO:0032555,GO:0032559,GO:0035639,GO:0036094,GO:0042221,GO:0043167,GO:0043168,GO:0043207,GO:0043226,GO:0043227,GO:0043229,GO:0043231,GO:0044422,GO:0044424,GO:0044437,GO:0044444,GO:0044446,GO:0044464,GO:0046686,GO:0050896,GO:0051704,GO:0051707,GO:0071944,GO:0097159,GO:0097367,GO:0098588,GO:0098805,GO:1901265,GO:1901363	MreB_Mbl	MreB/Mbl_protein	ethanolamine utilization protein EutJ family protein	Heat shock 70 kDa protein
TRINITY_DN1167_c1_g1_i1.p1	Cluster-3554.36571	MtrunA17_Chr5g0409421	3880.AES95574	PF07714.19	TIGR03903	MtrunA17Chr5g0409421	MtMAPK23	Putative protein-serine/threonine kinase CMGC-RCK family	None	GO:0004693, GO:0005524, GO:0006468, GO:0051726	belongs to the protein kinase superfamily	GO:0003674,GO:0003824,GO:0004672,GO:0004674,GO:0005575,GO:0005622,GO:0005623,GO:0005634,GO:0005737,GO:0006464,GO:0006468,GO:0006793,GO:0006796,GO:0006807,GO:0007154,GO:0007165,GO:0008150,GO:0008152,GO:0009987,GO:0010468,GO:0016301,GO:0016310,GO:0016740,GO:0016772,GO:0016773,GO:0019222,GO:0019538,GO:0023052,GO:0035556,GO:0036211,GO:0043170,GO:0043226,GO:0043227,GO:0043229,GO:0043231,GO:0043412,GO:0044237,GO:0044238,GO:0044260,GO:0044267,GO:0044424,GO:0044464,GO:0050789,GO:0050794,GO:0050896,GO:0051716,GO:0060255,GO:0065007,GO:0071704,GO:0140096,GO:1901564	PK_Tyr_Ser-Thr	Protein_tyrosine_and_serine/threonine_kinase	TOMM system kinase/cyclase fusion protein	Putative protein-serine/threonine kinase CMGC-RCK family
TRINITY_DN1167_c1_g2_i1.p1	Cluster-3554.36572	MtrunA17_Chr8g0369451	3827.XP_004509543.1	PF07714.19	TIGR03903	MtrunA17Chr8g0369451	None	Putative protein-serine/threonine kinase CMGC-RCK family	None	GO:0004693, GO:0005524, GO:0006468, GO:0051726	belongs to the protein kinase superfamily	GO:0003674,GO:0003824,GO:0004672,GO:0004674,GO:0005575,GO:0005622,GO:0005623,GO:0005634,GO:0005737,GO:0006464,GO:0006468,GO:0006793,GO:0006796,GO:0006807,GO:0007154,GO:0007165,GO:0008150,GO:0008152,GO:0009987,GO:0010468,GO:0016301,GO:0016310,GO:0016740,GO:0016772,GO:0016773,GO:0019222,GO:0019538,GO:0023052,GO:0035556,GO:0036211,GO:0043170,GO:0043226,GO:0043227,GO:0043229,GO:0043231,GO:0043412,GO:0044237,GO:0044238,GO:0044260,GO:0044267,GO:0044424,GO:0044464,GO:0050789,GO:0050794,GO:0050896,GO:0051716,GO:0060255,GO:0065007,GO:0071704,GO:0140096,GO:1901564	PK_Tyr_Ser-Thr	Protein_tyrosine_and_serine/threonine_kinase	TOMM system kinase/cyclase fusion protein	Putative protein-serine/threonine kinase CMGC-RCK family
TRINITY_DN11680_c0_g1_i1.p1	Cluster-7205.0	None	3880.AET05165	None	None	None	None	None	None	None	leucine-rich repeat extensin-like protein	None	None	None	None	leucine-rich repeat extensin-like protein
TRINITY_DN11680_c0_g2_i1.p1	Cluster-7206.0	MtrunA17_Chr6g0487391	3880.AES76976	PF13855.8	None	MtrunA17Chr6g0487391	None	Putative leucine-rich repeat-containing, plant-type, leucine-rich repeat domain, L	None	GO:0016740	leucine-rich repeat extensin-like protein	None	LRR_8	Leucine_rich_repeat	None	Putative leucine-rich repeat-containing, plant-type, leucine-rich repeat domain, L
TRINITY_DN34596_c0_g3_i1.p1	Cluster-3554.29732	None	3880.AES73903	PF05057.16	None	None	None	None	None	None	Alpha beta-Hydrolases superfamily protein	None	DUF676	Putative_serine_esterase_(DUF676)	None	Alpha beta-Hydrolases superfamily protein
TRINITY_DN11684_c0_g1_i4.p1	Cluster-3554.6172	MtrunA17_Chr7g0217021	3880.AES77380	PF01263.22	TIGR02636	MtrunA17Chr7g0217021	None	Putative aldose 1-epimerase	None	GO:0004034, GO:0030246, GO:0019318	Converts alpha-aldose to the beta-anomer	GO:0003674,GO:0003824,GO:0004034,GO:0005975,GO:0005996,GO:0006006,GO:0006012,GO:0008150,GO:0008152,GO:0009056,GO:0016052,GO:0016853,GO:0016854,GO:0016857,GO:0019318,GO:0019320,GO:0019388,GO:0033499,GO:0044238,GO:0044281,GO:0044282,GO:0046365,GO:0071704,GO:1901575	Aldose_epim	Aldose_1-epimerase	galactose mutarotase	Putative aldose 1-epimerase
TRINITY_DN11684_c0_g2_i1.p1	Cluster-3554.8137	MtrunA17_Chr6g0452991	3847.GLYMA13G05240.1	PF01263.22	TIGR02636	MtrunA17Chr6g0452991	None	Putative aldose 1-epimerase	None	GO:0004034, GO:0030246, GO:0019318	Converts alpha-aldose to the beta-anomer	GO:0003674,GO:0003824,GO:0004034,GO:0005975,GO:0005996,GO:0006006,GO:0006012,GO:0008150,GO:0008152,GO:0009056,GO:0016052,GO:0016853,GO:0016854,GO:0016857,GO:0019318,GO:0019320,GO:0019388,GO:0033499,GO:0044238,GO:0044281,GO:0044282,GO:0046365,GO:0071704,GO:1901575	Aldose_epim	Aldose_1-epimerase	galactose mutarotase	Putative aldose 1-epimerase
TRINITY_DN993_c0_g1_i13.p1	Cluster-3554.36416	MtrunA17_Chr2g0313891	3827.XP_004488674.1	PF07983.15	None	MtrunA17Chr2g0313891	None	Putative glucan endo-1,3-beta-D-glucosidase	None	GO:0004673, GO:0018106	Glucan endo-1,3-beta-glucosidase-like	None	X8	X8_domain	None	Putative glucan endo-1,3-beta-D-glucosidase
TRINITY_DN11686_c0_g1_i1.p1	Cluster-3554.4478	MtrunA17_Chr3g0120161	3827.XP_004502080.1	PF13812.8	TIGR00756	MtrunA17Chr3g0120161	None	Putative tetratricopeptide-like helical domain-containing protein	None	nan	Pentatricopeptide repeat-containing protein	GO:0003674,GO:0003676,GO:0003723,GO:0003824,GO:0004518,GO:0004519,GO:0005488,GO:0005575,GO:0005622,GO:0005623,GO:0006139,GO:0006725,GO:0006807,GO:0008150,GO:0008152,GO:0009451,GO:0009987,GO:0016070,GO:0016787,GO:0016788,GO:0034641,GO:0043170,GO:0043226,GO:0043227,GO:0043229,GO:0043231,GO:0043412,GO:0044237,GO:0044238,GO:0044424,GO:0044464,GO:0046483,GO:0071704,GO:0090304,GO:0090305,GO:0097159,GO:1901360,GO:1901363	PPR_3	Pentatricopeptide_repeat_domain	pentatricopeptide repeat domain	Putative tetratricopeptide-like helical domain-containing protein
TRINITY_DN11687_c0_g2_i1.p1	Cluster-3554.34303	None	3827.XP_004515382.1	None	None	None	None	None	None	None	DNA RNA polymerases superfamily protein	None	None	None	None	DNA RNA polymerases superfamily protein
TRINITY_DN11687_c4_g1_i1.p1	Cluster-3554.3223	None	3827.XP_004516474.1	PF17921.3	None	None	None	None	None	None	DNA RNA polymerases superfamily protein	None	Integrase_H2C2	Integrase_zinc_binding_domain	None	DNA RNA polymerases superfamily protein
TRINITY_DN11688_c0_g1_i1.p1	Cluster-7174.0	None	3880.AET00919	PF03924.15	None	None	None	None	None	None	Histidine kinase	GO:0001101,GO:0003674,GO:0003824,GO:0004672,GO:0004673,GO:0004888,GO:0005488,GO:0005515,GO:0005575,GO:0005623,GO:0005886,GO:0006464,GO:0006468,GO:0006793,GO:0006796,GO:0006807,GO:0006950,GO:0006970,GO:0007154,GO:0007165,GO:0008150,GO:0008152,GO:0009266,GO:0009409,GO:0009414,GO:0009415,GO:0009628,GO:0009636,GO:0009651,GO:0009719,GO:0009725,GO:0009735,GO:0009736,GO:0009737,GO:0009755,GO:0009884,GO:0009888,GO:0009894,GO:0009909,GO:0009987,GO:0010029,GO:0010033,GO:0010035,GO:0010087,GO:0010271,GO:0010959,GO:0016020,GO:0016301,GO:0016310,GO:0016740,GO:0016772,GO:0016773,GO:0016775,GO:0018106,GO:0018193,GO:0018202,GO:0019222,GO:0019538,GO:0019899,GO:0019900,GO:0019901,GO:0023052,GO:0031323,GO:0031329,GO:0032502,GO:0032870,GO:0032879,GO:0033554,GO:0033993,GO:0034756,GO:0034757,GO:0036211,GO:0038023,GO:0040007,GO:0042221,GO:0042802,GO:0043170,GO:0043269,GO:0043271,GO:0043412,GO:0043424,GO:0044237,GO:0044238,GO:0044260,GO:0044267,GO:0044464,GO:0048509,GO:0048519,GO:0048580,GO:0048831,GO:0048856,GO:0050789,GO:0050793,GO:0050794,GO:0050896,GO:0051049,GO:0051051,GO:0051171,GO:0051193,GO:0051239,GO:0051716,GO:0060089,GO:0065007,GO:0070417,GO:0070887,GO:0071215,GO:0071229,GO:0071310,GO:0071368,GO:0071396,GO:0071495,GO:0071704,GO:0071944,GO:0080117,GO:0080190,GO:0090056,GO:0097305,GO:0097306,GO:0140096,GO:1900140,GO:1901401,GO:1901404,GO:1901564,GO:1901700,GO:1901701,GO:2000026,GO:2000241	CHASE	CHASE_domain	None	Histidine kinase
TRINITY_DN1168_c0_g1_i6.p1	Cluster-3554.18913	None	None	PF13456.8	None	None	None	None	None	None	None	None	RVT_3	Reverse_transcriptase-like	None	Reverse_transcriptase-like
TRINITY_DN1168_c0_g3_i1.p1	Cluster-3554.46023	MtrunA17_Chr1g0170231	3827.XP_004498057.1	PF02485.23	None	MtrunA17Chr1g0170231	None	Putative glycosyl transferase, family 14	None	GO:0016021, GO:0008375	Core-2/I-Branching enzyme	None	Branch	Core-2/I-Branching_enzyme	None	Putative glycosyl transferase, family 14
TRINITY_DN11690_c0_g1_i2.p1	Cluster-3554.39782	None	3827.XP_004503759.1	None	None	None	None	None	None	None	S1 RNA binding domain	None	None	None	None	S1 RNA binding domain
TRINITY_DN11691_c0_g1_i1.p1	Cluster-6156.0	None	None	None	TIGR03719	None	None	None	None	None	None	None	None	None	ATP-binding cassette protein, ChvD family	ATP-binding cassette protein, ChvD family
TRINITY_DN11693_c0_g1_i6.p1	Cluster-5657.0	MtrunA17_Chr2g0309361	3880.AES66124	PF05992.14	TIGR04521	MtrunA17Chr2g0309361	None	Putative fatty-acyl-CoA-transporting ATPase	None	GO:0009507, GO:0016021, GO:0005524, GO:0008559, GO:0006855, GO:0042908	ABC transporter D family member 2	GO:0005575,GO:0005622,GO:0005623,GO:0005737,GO:0009507,GO:0009536,GO:0043226,GO:0043227,GO:0043229,GO:0043231,GO:0044424,GO:0044444,GO:0044464	SbmA_BacA	SbmA/BacA-like_family	energy-coupling factor transporter ATPase	Putative fatty-acyl-CoA-transporting ATPase
TRINITY_DN11694_c0_g1_i1.p1	Cluster-7172.0	MtrunA17_Chr5g0428121	3880.AES98345	None	None	MtrunA17Chr5g0428121	None	hypothetical protein	None	GO:0016021	None	None	None	None	None	hypothetical protein
TRINITY_DN11696_c0_g1_i1.p1	Cluster-3554.7227	None	3847.GLYMA18G05630.1	PF00067.24	TIGR04538	None	None	None	None	None	cytochrome P450	GO:0003674,GO:0003824,GO:0004497,GO:0006629,GO:0008150,GO:0008152,GO:0008202,GO:0008395,GO:0009719,GO:0009725,GO:0009741,GO:0010033,GO:0010268,GO:0010817,GO:0014070,GO:0016128,GO:0016131,GO:0016491,GO:0033993,GO:0042221,GO:0042445,GO:0042592,GO:0044238,GO:0048878,GO:0050896,GO:0055088,GO:0055114,GO:0065007,GO:0065008,GO:0071704,GO:1901360,GO:1901615,GO:1901700	p450	Cytochrome_P450	cytochrome P450, cyclodipeptide synthase-associated	cytochrome P450
TRINITY_DN17025_c0_g2_i3.p2	Cluster-3554.13866	MtrunA17_Chr3g0103811	None	None	None	MtrunA17Chr3g0103811	None	hypothetical protein	None	nan	None	None	None	None	None	hypothetical protein
TRINITY_DN11698_c0_g1_i1.p1	Cluster-6265.0	MtrunA17_Chr6g0474301	3880.AES76950	None	TIGR01979	MtrunA17Chr6g0474301	None	Putative molybdenum cofactor sulfurtransferase, Selenocysteine lyase	None	GO:0003824	molybdenum cofactor	None	None	None	cysteine desulfurase, SufS family	Putative molybdenum cofactor sulfurtransferase, Selenocysteine lyase
TRINITY_DN11698_c0_g3_i1.p1	Cluster-6265.1	MtrunA17_Chr1g0203981	3880.AES62588	None	TIGR01979	MtrunA17Chr1g0203981	None	Putative molybdenum cofactor sulfurtransferase	None	GO:0003824	molybdenum cofactor	None	None	None	cysteine desulfurase, SufS family	Putative molybdenum cofactor sulfurtransferase
TRINITY_DN11699_c0_g1_i1.p1	Cluster-3554.35568	MtrunA17_Chr5g0398251	3880.AES94144	None	TIGR01640	MtrunA17Chr5g0398251	None	Putative F-box domain-containing protein	None	nan	F-box Kelch-repeat protein	GO:0003674,GO:0003824,GO:0004842,GO:0005575,GO:0005622,GO:0005623,GO:0005634,GO:0006464,GO:0006508,GO:0006511,GO:0006807,GO:0008150,GO:0008152,GO:0009056,GO:0009057,GO:0009987,GO:0010498,GO:0016567,GO:0016740,GO:0019538,GO:0019787,GO:0019941,GO:0030163,GO:0031146,GO:0032446,GO:0036211,GO:0043161,GO:0043170,GO:0043226,GO:0043227,GO:0043229,GO:0043231,GO:0043412,GO:0043632,GO:0044237,GO:0044238,GO:0044248,GO:0044257,GO:0044260,GO:0044265,GO:0044267,GO:0044424,GO:0044464,GO:0051603,GO:0070647,GO:0071704,GO:0140096,GO:1901564,GO:1901565,GO:1901575	None	None	F-box protein interaction domain	Putative F-box domain-containing protein
TRINITY_DN11699_c0_g1_i3.p1	Cluster-3554.7217	None	3880.AES82951	None	TIGR01640	None	None	None	None	None	F-box Kelch-repeat protein	GO:0003674,GO:0003824,GO:0004842,GO:0005575,GO:0005622,GO:0005623,GO:0005634,GO:0006464,GO:0006508,GO:0006511,GO:0006807,GO:0008150,GO:0008152,GO:0009056,GO:0009057,GO:0009987,GO:0010498,GO:0016567,GO:0016740,GO:0019538,GO:0019787,GO:0019941,GO:0030163,GO:0031146,GO:0032446,GO:0036211,GO:0043161,GO:0043170,GO:0043226,GO:0043227,GO:0043229,GO:0043231,GO:0043412,GO:0043632,GO:0044237,GO:0044238,GO:0044248,GO:0044257,GO:0044260,GO:0044265,GO:0044267,GO:0044424,GO:0044464,GO:0051603,GO:0070647,GO:0071704,GO:0140096,GO:1901564,GO:1901565,GO:1901575	None	None	F-box protein interaction domain	F-box Kelch-repeat protein
TRINITY_DN11699_c0_g1_i6.p1	Cluster-3554.37309	None	3880.AES82951	None	TIGR01640	None	None	None	None	None	F-box Kelch-repeat protein	GO:0003674,GO:0003824,GO:0004842,GO:0005575,GO:0005622,GO:0005623,GO:0005634,GO:0006464,GO:0006508,GO:0006511,GO:0006807,GO:0008150,GO:0008152,GO:0009056,GO:0009057,GO:0009987,GO:0010498,GO:0016567,GO:0016740,GO:0019538,GO:0019787,GO:0019941,GO:0030163,GO:0031146,GO:0032446,GO:0036211,GO:0043161,GO:0043170,GO:0043226,GO:0043227,GO:0043229,GO:0043231,GO:0043412,GO:0043632,GO:0044237,GO:0044238,GO:0044248,GO:0044257,GO:0044260,GO:0044265,GO:0044267,GO:0044424,GO:0044464,GO:0051603,GO:0070647,GO:0071704,GO:0140096,GO:1901564,GO:1901565,GO:1901575	None	None	F-box protein interaction domain	F-box Kelch-repeat protein
TRINITY_DN1169_c0_g1_i29.p1	Cluster-3554.18814	MtrunA17_Chr1g0206601	3880.AES85088	PF01657.19	None	MtrunA17Chr1g0206601	None	Putative Gnk2-like domain-containing protein	None	GO:0016020, GO:0016301, GO:0016310	Cysteine-rich receptor-like protein kinase	None	Stress-antifung	Salt_stress_response/antifungal	None	Putative Gnk2-like domain-containing protein
TRINITY_DN1169_c0_g1_i13.p1	Cluster-3554.18813	None	3880.AES85095	PF01657.19	None	None	None	None	None	None	Cysteine-rich receptor-like protein kinase	None	Stress-antifung	Salt_stress_response/antifungal	None	Cysteine-rich receptor-like protein kinase
TRINITY_DN1169_c0_g2_i1.p1	Cluster-3554.18812	MtrunA17_Chr1g0206651	3880.AES85092	PF01657.19	None	MtrunA17Chr1g0206651	None	Putative Gnk2-like domain-containing protein	None	GO:0016301, GO:0016310	Cysteine-rich receptor-like protein kinase	None	Stress-antifung	Salt_stress_response/antifungal	None	Putative Gnk2-like domain-containing protein
TRINITY_DN1169_c1_g1_i1.p1	Cluster-3554.24560	None	3827.XP_004508191.1	PF00515.30	None	None	None	None	None	None	cellular component assembly	GO:0000226,GO:0001578,GO:0005575,GO:0005622,GO:0005623,GO:0005737,GO:0005829,GO:0006996,GO:0007010,GO:0007017,GO:0008150,GO:0009987,GO:0016043,GO:0022607,GO:0030030,GO:0030031,GO:0034622,GO:0035082,GO:0043933,GO:0044085,GO:0044424,GO:0044444,GO:0044464,GO:0044782,GO:0060271,GO:0065003,GO:0070286,GO:0070925,GO:0071840,GO:0120031,GO:0120036	TPR_1	Tetratricopeptide_repeat	None	cellular component assembly
TRINITY_DN1169_c2_g1_i1.p1	Cluster-14242.2	MtrunA17_Chr4g0060601	3880.AES91250	PF03634.15	None	MtrunA17Chr4g0060601	None	Putative transcription factor TCP family	None	GO:0005634, GO:0008283, GO:0009735, GO:0009737, GO:0009739, GO:0010229, GO:0031347	transcription factor	GO:0000003,GO:0001101,GO:0003006,GO:0003674,GO:0003700,GO:0005575,GO:0005622,GO:0005623,GO:0005634,GO:0006355,GO:0007275,GO:0008150,GO:0008283,GO:0009719,GO:0009725,GO:0009735,GO:0009737,GO:0009739,GO:0009791,GO:0009889,GO:0010029,GO:0010033,GO:0010229,GO:0010468,GO:0010556,GO:0019219,GO:0019222,GO:0022414,GO:0031323,GO:0031326,GO:0031347,GO:0032501,GO:0032502,GO:0033993,GO:0042221,GO:0043226,GO:0043227,GO:0043229,GO:0043231,GO:0044424,GO:0044464,GO:0048367,GO:0048580,GO:0048583,GO:0048608,GO:0048731,GO:0048856,GO:0050789,GO:0050793,GO:0050794,GO:0050896,GO:0051171,GO:0051239,GO:0051252,GO:0060255,GO:0061458,GO:0065007,GO:0080090,GO:0080134,GO:0090567,GO:0097305,GO:0140110,GO:1900140,GO:1901700,GO:1903506,GO:2000026,GO:2000112,GO:2001141	TCP	TCP_family_transcription_factor	None	Putative transcription factor TCP family
TRINITY_DN116_c0_g1_i10.p1	Cluster-3554.21748	None	3847.GLYMA15G12530.5	None	None	None	None	None	None	None	leucine-rich repeat extensin-like protein	None	None	None	None	leucine-rich repeat extensin-like protein
TRINITY_DN116_c0_g1_i2.p1	Cluster-3554.21747	MtrunA17_Chr3g0126871	3827.XP_004502651.1	PF10431.11	TIGR00390	MtrunA17Chr3g0126871	None	Putative Clp protease, ATP-binding subunit ClpX, chaperonin ClpB	None	GO:0005759, GO:0004176, GO:0005524, GO:0051082, GO:0006457, GO:0006508, GO:0030163	ATP-dependent Clp protease ATP-binding subunit	GO:0000166,GO:0003674,GO:0003824,GO:0004176,GO:0005488,GO:0005524,GO:0005575,GO:0005622,GO:0005623,GO:0005737,GO:0005739,GO:0006508,GO:0006807,GO:0008144,GO:0008150,GO:0008152,GO:0008233,GO:0009056,GO:0009057,GO:0016462,GO:0016787,GO:0016817,GO:0016818,GO:0016887,GO:0017076,GO:0017111,GO:0019538,GO:0030163,GO:0030554,GO:0032553,GO:0032555,GO:0032559,GO:0035639,GO:0036094,GO:0042623,GO:0043167,GO:0043168,GO:0043170,GO:0043226,GO:0043227,GO:0043229,GO:0043231,GO:0044238,GO:0044424,GO:0044444,GO:0044464,GO:0070011,GO:0071704,GO:0097159,GO:0097367,GO:0140096,GO:1901265,GO:1901363,GO:1901564,GO:1901565,GO:1901575	ClpB_D2-small	C-terminal,_D2-small_domain,_of_ClpB_protein	ATP-dependent protease HslVU, ATPase subunit	Putative Clp protease, ATP-binding subunit ClpX, chaperonin ClpB
TRINITY_DN116_c1_g1_i1.p1	Cluster-3554.19646	None	3880.AES75813	None	TIGR00382	None	None	None	None	None	ATP-dependent Clp protease ATP-binding subunit	GO:0000166,GO:0003674,GO:0003824,GO:0004176,GO:0005488,GO:0005524,GO:0005575,GO:0005622,GO:0005623,GO:0005737,GO:0005739,GO:0005759,GO:0006508,GO:0006807,GO:0008144,GO:0008150,GO:0008152,GO:0008233,GO:0009056,GO:0009057,GO:0016462,GO:0016787,GO:0016817,GO:0016818,GO:0016887,GO:0017076,GO:0017111,GO:0019538,GO:0030163,GO:0030554,GO:0031974,GO:0032553,GO:0032555,GO:0032559,GO:0035639,GO:0036094,GO:0042623,GO:0043167,GO:0043168,GO:0043170,GO:0043226,GO:0043227,GO:0043229,GO:0043231,GO:0043233,GO:0044238,GO:0044422,GO:0044424,GO:0044429,GO:0044444,GO:0044446,GO:0044464,GO:0070011,GO:0070013,GO:0071704,GO:0097159,GO:0097367,GO:0140096,GO:1901265,GO:1901363,GO:1901564,GO:1901565,GO:1901575	None	None	ATP-dependent Clp protease, ATP-binding subunit ClpX	ATP-dependent Clp protease ATP-binding subunit
TRINITY_DN116_c1_g2_i1.p1	Cluster-3554.19643	None	3880.AES75813	PF10431.11	TIGR00390	None	None	None	None	None	ATP-dependent Clp protease ATP-binding subunit	GO:0000166,GO:0003674,GO:0003824,GO:0004176,GO:0005488,GO:0005524,GO:0005575,GO:0005622,GO:0005623,GO:0005737,GO:0005739,GO:0005759,GO:0006508,GO:0006807,GO:0008144,GO:0008150,GO:0008152,GO:0008233,GO:0009056,GO:0009057,GO:0016462,GO:0016787,GO:0016817,GO:0016818,GO:0016887,GO:0017076,GO:0017111,GO:0019538,GO:0030163,GO:0030554,GO:0031974,GO:0032553,GO:0032555,GO:0032559,GO:0035639,GO:0036094,GO:0042623,GO:0043167,GO:0043168,GO:0043170,GO:0043226,GO:0043227,GO:0043229,GO:0043231,GO:0043233,GO:0044238,GO:0044422,GO:0044424,GO:0044429,GO:0044444,GO:0044446,GO:0044464,GO:0070011,GO:0070013,GO:0071704,GO:0097159,GO:0097367,GO:0140096,GO:1901265,GO:1901363,GO:1901564,GO:1901565,GO:1901575	ClpB_D2-small	C-terminal,_D2-small_domain,_of_ClpB_protein	ATP-dependent protease HslVU, ATPase subunit	ATP-dependent Clp protease ATP-binding subunit
TRINITY_DN11700_c0_g1_i5.p1	Cluster-7176.0	MtrunA17_Chr5g0406751	3880.AES95282	PF12627.9	TIGR02692	MtrunA17Chr5g0406751	None	Putative polynucleotide adenylyltransferase	None	GO:0009507, GO:0003723, GO:0016779, GO:0006396	Belongs to the tRNA nucleotidyltransferase poly(A) polymerase family	GO:0003674,GO:0003676,GO:0003723,GO:0003824,GO:0004652,GO:0005488,GO:0005575,GO:0005622,GO:0005623,GO:0005737,GO:0005829,GO:0006139,GO:0006276,GO:0006378,GO:0006396,GO:0006397,GO:0006725,GO:0006807,GO:0008150,GO:0008152,GO:0009451,GO:0009987,GO:0010467,GO:0016070,GO:0016071,GO:0016740,GO:0016772,GO:0016779,GO:0031123,GO:0031124,GO:0034641,GO:0043170,GO:0043412,GO:0043631,GO:0044237,GO:0044238,GO:0044424,GO:0044444,GO:0044464,GO:0046483,GO:0070566,GO:0071704,GO:0090304,GO:0097159,GO:1901360,GO:1901363	PolyA_pol_RNAbd	Probable_RNA_and_SrmB-_binding_site_of_polymerase_A	CCA tRNA nucleotidyltransferase	Putative polynucleotide adenylyltransferase
TRINITY_DN11702_c0_g1_i1.p1	Cluster-3554.1833	MtrunA17_Chr8g0390081	3880.AET05214	PF14580.8	None	MtrunA17Chr8g0390081	None	Putative leucine-rich repeat domain, L domain-containing protein	None	GO:0004016, GO:0006171	Protein phosphatase 1 regulatory subunit	None	LRR_9	Leucine-rich_repeat	None	Putative leucine-rich repeat domain, L domain-containing protein
TRINITY_DN11702_c1_g1_i3.p2	Cluster-3554.38951	None	3880.AES83754	None	None	None	None	None	None	None	Belongs to the DEFL family	GO:0005575,GO:0005618,GO:0005623,GO:0005886,GO:0006950,GO:0006952,GO:0008150,GO:0009505,GO:0016020,GO:0030312,GO:0044464,GO:0050896,GO:0071944	None	None	None	Belongs to the DEFL family
TRINITY_DN11703_c0_g1_i1.p1	Cluster-3554.44807	None	3880.AES94600	PF03871.16	None	None	None	None	None	None	DNA-directed RNA	GO:0000418,GO:0000428,GO:0005575,GO:0005622,GO:0005623,GO:0005634,GO:0005654,GO:0005665,GO:0005666,GO:0005730,GO:0005736,GO:0006139,GO:0006351,GO:0006366,GO:0006725,GO:0006807,GO:0008150,GO:0008152,GO:0009058,GO:0009059,GO:0009987,GO:0010467,GO:0016070,GO:0016591,GO:0018130,GO:0019438,GO:0030880,GO:0031974,GO:0031981,GO:0032774,GO:0032991,GO:0034641,GO:0034645,GO:0034654,GO:0043170,GO:0043226,GO:0043227,GO:0043228,GO:0043229,GO:0043231,GO:0043232,GO:0043233,GO:0044237,GO:0044238,GO:0044249,GO:0044260,GO:0044271,GO:0044422,GO:0044424,GO:0044428,GO:0044446,GO:0044451,GO:0044452,GO:0044464,GO:0046483,GO:0055029,GO:0061695,GO:0070013,GO:0071704,GO:0090304,GO:0097659,GO:1901360,GO:1901362,GO:1901576,GO:1902494,GO:1990234	RNA_pol_Rpb5_N	RNA_polymerase_Rpb5,_N-terminal_domain	None	DNA-directed RNA
TRINITY_DN11703_c0_g2_i2.p1	Cluster-3554.44808	MtrunA17_Chr5g0393991	3880.AES93610	PF03871.16	None	MtrunA17Chr5g0393991	None	Putative DNA-directed RNA polymerase	None	GO:0005665, GO:0005666, GO:0005736, GO:0001054, GO:0001055, GO:0001056, GO:0003677, GO:0006360, GO:0006366, GO:0006383	DNA-directed RNA	GO:0000418,GO:0000428,GO:0005575,GO:0005622,GO:0005623,GO:0005634,GO:0005654,GO:0005665,GO:0005666,GO:0005730,GO:0005736,GO:0006139,GO:0006351,GO:0006366,GO:0006725,GO:0006807,GO:0008150,GO:0008152,GO:0009058,GO:0009059,GO:0009987,GO:0010467,GO:0016070,GO:0016591,GO:0018130,GO:0019438,GO:0030880,GO:0031974,GO:0031981,GO:0032774,GO:0032991,GO:0034641,GO:0034645,GO:0034654,GO:0043170,GO:0043226,GO:0043227,GO:0043228,GO:0043229,GO:0043231,GO:0043232,GO:0043233,GO:0044237,GO:0044238,GO:0044249,GO:0044260,GO:0044271,GO:0044422,GO:0044424,GO:0044428,GO:0044446,GO:0044451,GO:0044452,GO:0044464,GO:0046483,GO:0055029,GO:0061695,GO:0070013,GO:0071704,GO:0090304,GO:0097659,GO:1901360,GO:1901362,GO:1901576,GO:1902494,GO:1990234	RNA_pol_Rpb5_N	RNA_polymerase_Rpb5,_N-terminal_domain	None	Putative DNA-directed RNA polymerase
TRINITY_DN11704_c0_g2_i2.p1	Cluster-3554.42003	None	3827.XP_004507158.1	PF13561.8	TIGR02415	None	None	None	None	None	Tropinone reductase	None	adh_short_C2	Enoyl-(Acyl_carrier_protein)_reductase	acetoin reductases	Tropinone reductase
TRINITY_DN11704_c0_g3_i2.p1	Cluster-3554.7679	None	3827.XP_004507158.1	None	None	None	None	None	None	None	Tropinone reductase	None	None	None	None	Tropinone reductase
TRINITY_DN11704_c0_g3_i14.p1	Cluster-3554.7682	MtrunA17_Chr4g0032141	3827.XP_004507158.1	PF13561.8	TIGR04504	MtrunA17Chr4g0032141	None	Putative oxidoreductase	None	GO:0009507, GO:0050356, GO:0055114	Tropinone reductase	None	adh_short_C2	Enoyl-(Acyl_carrier_protein)_reductase	SDR family mycofactocin-dependent oxidoreductase	Putative oxidoreductase
TRINITY_DN11704_c1_g1_i1.p1	Cluster-3554.39121	None	3827.XP_004503172.1	PF13561.8	TIGR04504	None	None	None	None	None	Tropinone reductase	GO:0005575,GO:0005622,GO:0005623,GO:0005737,GO:0005829,GO:0044424,GO:0044444,GO:0044464	adh_short_C2	Enoyl-(Acyl_carrier_protein)_reductase	SDR family mycofactocin-dependent oxidoreductase	Tropinone reductase
TRINITY_DN11706_c0_g1_i1.p1	Cluster-3554.4396	None	3880.AES77541	PF00891.20	None	None	None	None	None	None	Belongs to the class I-like SAM-binding methyltransferase superfamily. Cation-independent O- methyltransferase family	None	Methyltransf_2	O-methyltransferase_domain	None	Belongs to the class I-like SAM-binding methyltransferase superfamily. Cation-independent O- methyltransferase family
TRINITY_DN11706_c0_g1_i2.p1	Cluster-3554.4397	None	3880.AES77541	PF00891.20	None	None	None	None	None	None	Belongs to the class I-like SAM-binding methyltransferase superfamily. Cation-independent O- methyltransferase family	None	Methyltransf_2	O-methyltransferase_domain	None	Belongs to the class I-like SAM-binding methyltransferase superfamily. Cation-independent O- methyltransferase family
TRINITY_DN11707_c0_g1_i1.p1	Cluster-3554.26291	None	3827.XP_004509479.1	PF00784.19	None	None	None	None	None	None	Belongs to the TRAFAC class myosin-kinesin ATPase superfamily. Kinesin family	GO:0000166,GO:0000226,GO:0000902,GO:0000904,GO:0001578,GO:0003002,GO:0003674,GO:0003774,GO:0003777,GO:0003779,GO:0003824,GO:0005488,GO:0005509,GO:0005515,GO:0005516,GO:0005575,GO:0005622,GO:0005623,GO:0005737,GO:0005819,GO:0005856,GO:0005871,GO:0005874,GO:0005875,GO:0005881,GO:0005938,GO:0006928,GO:0006996,GO:0007010,GO:0007017,GO:0007018,GO:0007154,GO:0007267,GO:0007275,GO:0007389,GO:0008017,GO:0008092,GO:0008150,GO:0008569,GO:0009524,GO:0009653,GO:0009888,GO:0009987,GO:0010026,GO:0010090,GO:0010091,GO:0015630,GO:0015631,GO:0016043,GO:0016462,GO:0016787,GO:0016817,GO:0016818,GO:0016887,GO:0017076,GO:0017111,GO:0019899,GO:0019900,GO:0019901,GO:0023052,GO:0030154,GO:0030554,GO:0030863,GO:0030865,GO:0030981,GO:0031122,GO:0032501,GO:0032502,GO:0032553,GO:0032555,GO:0032559,GO:0032989,GO:0032991,GO:0036094,GO:0042623,GO:0042802,GO:0042803,GO:0043167,GO:0043168,GO:0043169,GO:0043226,GO:0043228,GO:0043229,GO:0043232,GO:0043531,GO:0043622,GO:0044422,GO:0044424,GO:0044430,GO:0044444,GO:0044446,GO:0044448,GO:0044464,GO:0044877,GO:0045165,GO:0045168,GO:0046872,GO:0046983,GO:0048468,GO:0048629,GO:0048856,GO:0048869,GO:0051015,GO:0055028,GO:0071840,GO:0071944,GO:0072686,GO:0090558,GO:0090626,GO:0097159,GO:0097367,GO:0097435,GO:0099080,GO:0099081,GO:0099512,GO:0099513,GO:0099568,GO:1901265,GO:1901363,GO:1990939	MyTH4	MyTH4_domain	None	Belongs to the TRAFAC class myosin-kinesin ATPase superfamily. Kinesin family
TRINITY_DN11708_c0_g1_i1.p1	Cluster-3554.29359	None	3880.AES80339	None	None	None	None	None	None	None	Angio-associated migratory cell	None	None	None	None	Angio-associated migratory cell
TRINITY_DN11708_c0_g1_i8.p1	Cluster-3554.29358	None	3880.AES80339	None	None	None	None	None	None	None	Angio-associated migratory cell	None	None	None	None	Angio-associated migratory cell
TRINITY_DN11709_c0_g1_i1.p1	Cluster-3554.839	None	3847.GLYMA05G31850.2	PF13725.8	None	None	None	None	None	None	RNA cytidine acetyltransferase with specificity toward both 18S rRNA and tRNAs. Catalyzes the formation of N(4)- acetylcytidine (ac4C) in 18S rRNA. Required for early nucleolar cleavages of precursor rRNA at sites A0, A1 and A2 during 18S rRNA synthesis. Catalyzes the formation of ac4C in serine and leucine tRNAs. Requires a tRNA-binding adapter protein for full tRNA acetyltransferase activity but not for 18S rRNA acetylation	GO:0000049,GO:0000154,GO:0002097,GO:0002101,GO:0003674,GO:0003676,GO:0003723,GO:0003824,GO:0005488,GO:0005575,GO:0005622,GO:0005623,GO:0005634,GO:0005730,GO:0006139,GO:0006364,GO:0006396,GO:0006399,GO:0006400,GO:0006725,GO:0006807,GO:0008033,GO:0008080,GO:0008150,GO:0008152,GO:0009451,GO:0009987,GO:0010467,GO:0016070,GO:0016072,GO:0016407,GO:0016410,GO:0016740,GO:0016746,GO:0016747,GO:0022613,GO:0030490,GO:0030684,GO:0030686,GO:0031974,GO:0031981,GO:0032991,GO:0034470,GO:0034641,GO:0034660,GO:0042254,GO:0042274,GO:0043170,GO:0043226,GO:0043227,GO:0043228,GO:0043229,GO:0043231,GO:0043232,GO:0043233,GO:0043412,GO:0044085,GO:0044237,GO:0044238,GO:0044422,GO:0044424,GO:0044428,GO:0044446,GO:0044464,GO:0046483,GO:0051391,GO:0051392,GO:0070013,GO:0071704,GO:0071840,GO:0090304,GO:0097159,GO:1901360,GO:1901363,GO:1904812,GO:1990882,GO:1990883,GO:1990884,GO:1990904	tRNA_bind_2	Possible_tRNA_binding_domain	None	RNA cytidine acetyltransferase with specificity toward both 18S rRNA and tRNAs. Catalyzes the formation of N(4)- acetylcytidine (ac4C) in 18S rRNA. Required for early nucleolar cleavages of precursor rRNA at sites A0, A1 and A2 during 18S rRNA synthesis. Catalyzes the formation of ac4C in serine and leucine tRNAs. Requires a tRNA-binding adapter protein for full tRNA acetyltransferase activity but not for 18S rRNA acetylation
TRINITY_DN1170_c0_g1_i1.p1	Cluster-3554.18147	None	3847.GLYMA10G33130.1	None	None	None	None	None	None	None	WAT1-related protein	None	None	None	None	WAT1-related protein
TRINITY_DN1170_c1_g1_i1.p1	Cluster-3554.18151	MtrunA17_Chr1g0171291	3827.XP_004514723.1	None	None	MtrunA17Chr1g0171291	None	Putative transcription factor bZIP family	None	GO:0005634, GO:0005789, GO:0003700, GO:0043565, GO:0006355, GO:0030968	BZIP transcription factor	GO:0003674,GO:0003700,GO:0005575,GO:0005622,GO:0005623,GO:0005634,GO:0005737,GO:0005783,GO:0005789,GO:0006355,GO:0006950,GO:0006986,GO:0007154,GO:0007165,GO:0008150,GO:0009889,GO:0009987,GO:0010033,GO:0010200,GO:0010243,GO:0010468,GO:0010556,GO:0012505,GO:0016020,GO:0019219,GO:0019222,GO:0023052,GO:0030968,GO:0031323,GO:0031326,GO:0031984,GO:0033554,GO:0034620,GO:0034976,GO:0035966,GO:0035967,GO:0042175,GO:0042221,GO:0042493,GO:0043226,GO:0043227,GO:0043229,GO:0043231,GO:0044422,GO:0044424,GO:0044425,GO:0044432,GO:0044444,GO:0044446,GO:0044464,GO:0050789,GO:0050794,GO:0050896,GO:0051171,GO:0051252,GO:0051716,GO:0060255,GO:0065007,GO:0070887,GO:0071310,GO:0080090,GO:0098827,GO:0140110,GO:1901698,GO:1901700,GO:1903506,GO:2000112,GO:2001141	None	None	None	Putative transcription factor bZIP family
TRINITY_DN1170_c1_g3_i3.p1	Cluster-3554.18146	None	3880.AES60544	PF00892.22	None	None	None	None	None	None	WAT1-related protein	None	EamA	EamA-like_transporter_family	None	WAT1-related protein
TRINITY_DN15171_c0_g1_i1.p1	Cluster-3554.26500	None	3880.AES68659	None	None	None	None	None	None	None	Belongs to the disease resistance NB-LRR family	GO:0000166,GO:0002376,GO:0003674,GO:0005488,GO:0005575,GO:0005623,GO:0005886,GO:0006950,GO:0006952,GO:0006955,GO:0007154,GO:0007165,GO:0008150,GO:0008219,GO:0009626,GO:0009987,GO:0012501,GO:0016020,GO:0019897,GO:0019898,GO:0023052,GO:0033554,GO:0034050,GO:0036094,GO:0044425,GO:0044459,GO:0044464,GO:0045087,GO:0050789,GO:0050794,GO:0050896,GO:0051716,GO:0065007,GO:0071944,GO:0097159,GO:1901265,GO:1901363	None	None	None	Belongs to the disease resistance NB-LRR family
TRINITY_DN11710_c0_g1_i3.p1	Cluster-3554.26484	None	3880.AES85327	PF00931.24	None	None	None	None	None	None	Belongs to the disease resistance NB-LRR family	GO:0000166,GO:0002376,GO:0003674,GO:0005488,GO:0005575,GO:0005623,GO:0005886,GO:0006950,GO:0006952,GO:0006955,GO:0007154,GO:0007165,GO:0008150,GO:0008219,GO:0009626,GO:0009987,GO:0012501,GO:0016020,GO:0019897,GO:0019898,GO:0023052,GO:0033554,GO:0034050,GO:0036094,GO:0044425,GO:0044459,GO:0044464,GO:0045087,GO:0050789,GO:0050794,GO:0050896,GO:0051716,GO:0065007,GO:0071944,GO:0097159,GO:1901265,GO:1901363	NB-ARC	NB-ARC_domain	None	Belongs to the disease resistance NB-LRR family
TRINITY_DN11710_c1_g1_i1.p1	Cluster-3554.26481	None	3880.AES83914	None	None	None	None	None	None	None	Belongs to the disease resistance NB-LRR family	GO:0000166,GO:0002376,GO:0003674,GO:0005488,GO:0005575,GO:0005623,GO:0005886,GO:0006950,GO:0006952,GO:0006955,GO:0007154,GO:0007165,GO:0008150,GO:0008219,GO:0009626,GO:0009987,GO:0012501,GO:0016020,GO:0019897,GO:0019898,GO:0023052,GO:0033554,GO:0034050,GO:0036094,GO:0044425,GO:0044459,GO:0044464,GO:0045087,GO:0050789,GO:0050794,GO:0050896,GO:0051716,GO:0065007,GO:0071944,GO:0097159,GO:1901265,GO:1901363	None	None	None	Belongs to the disease resistance NB-LRR family
TRINITY_DN11710_c1_g2_i1.p1	Cluster-3554.26498	None	3880.AES68666	None	None	None	None	None	None	None	Belongs to the disease resistance NB-LRR family	GO:0000166,GO:0002376,GO:0003674,GO:0005488,GO:0005575,GO:0005623,GO:0005886,GO:0006950,GO:0006952,GO:0006955,GO:0007154,GO:0007165,GO:0008150,GO:0008219,GO:0009626,GO:0009987,GO:0012501,GO:0016020,GO:0019897,GO:0019898,GO:0023052,GO:0033554,GO:0034050,GO:0036094,GO:0044425,GO:0044459,GO:0044464,GO:0045087,GO:0050789,GO:0050794,GO:0050896,GO:0051716,GO:0065007,GO:0071944,GO:0097159,GO:1901265,GO:1901363	None	None	None	Belongs to the disease resistance NB-LRR family
TRINITY_DN11711_c0_g1_i2.p1	Cluster-4008.0	MtrunA17_Chr6g0486081	3880.AES85024	PF01048.22	TIGR03664	MtrunA17Chr6g0486081	None	Putative hydrolase	None	GO:0016021, GO:0003824, GO:0009116	Bark storage protein	None	PNP_UDP_1	Phosphorylase_superfamily	futalosine hydrolase	Putative hydrolase
TRINITY_DN11713_c0_g1_i3.p1	Cluster-3554.42290	MtrunA17_Chr2g0312441	3880.AES66243	PF02889.18	TIGR04121	MtrunA17Chr2g0312441	None	Putative RNA helicase	SNRNP200	GO:0019013, GO:0030529, GO:0003676, GO:0004386, GO:0005524	U5 small nuclear ribonucleoprotein 200 kDa	GO:0000245,GO:0000354,GO:0000375,GO:0000377,GO:0000398,GO:0003674,GO:0003724,GO:0003824,GO:0004004,GO:0004386,GO:0005488,GO:0005515,GO:0005575,GO:0005622,GO:0005623,GO:0005634,GO:0005654,GO:0005681,GO:0005682,GO:0005911,GO:0006139,GO:0006396,GO:0006397,GO:0006725,GO:0006807,GO:0008026,GO:0008150,GO:0008152,GO:0008186,GO:0008380,GO:0009506,GO:0009987,GO:0010467,GO:0016043,GO:0016070,GO:0016071,GO:0016462,GO:0016787,GO:0016817,GO:0016818,GO:0016887,GO:0017111,GO:0022607,GO:0022613,GO:0022618,GO:0030054,GO:0030532,GO:0031974,GO:0031981,GO:0032991,GO:0034622,GO:0034641,GO:0042623,GO:0042802,GO:0043170,GO:0043226,GO:0043227,GO:0043229,GO:0043231,GO:0043233,GO:0043933,GO:0044085,GO:0044237,GO:0044238,GO:0044422,GO:0044424,GO:0044428,GO:0044446,GO:0044464,GO:0045292,GO:0046483,GO:0046540,GO:0055044,GO:0065003,GO:0070013,GO:0070035,GO:0071013,GO:0071704,GO:0071826,GO:0071840,GO:0090304,GO:0097525,GO:0097526,GO:0120114,GO:0140098,GO:1901360,GO:1902494,GO:1990904	Sec63	Sec63_Brl_domain	DEXH box helicase, DNA ligase-associated	Putative RNA helicase
TRINITY_DN11714_c0_g1_i4.p1	Cluster-3554.45920	MtrunA17_Chr4g0006661	None	None	None	MtrunA17Chr4g0006661	None	Putative retrotransposon gag domain, aspartic peptidase domain-containing protein	None	GO:0004190, GO:0006508	None	None	None	None	None	Putative retrotransposon gag domain, aspartic peptidase domain-containing protein
TRINITY_DN11714_c0_g1_i2.p1	Cluster-3554.7025	None	3880.AES83120	None	None	None	None	None	ASA1	None	Anthranilate synthase	GO:0000162,GO:0003674,GO:0003824,GO:0004049,GO:0005575,GO:0005622,GO:0005623,GO:0005737,GO:0005950,GO:0006082,GO:0006520,GO:0006568,GO:0006576,GO:0006586,GO:0006725,GO:0006807,GO:0008150,GO:0008152,GO:0008652,GO:0009058,GO:0009072,GO:0009073,GO:0009308,GO:0009309,GO:0009507,GO:0009536,GO:0009889,GO:0009987,GO:0010600,GO:0010817,GO:0016053,GO:0016829,GO:0016830,GO:0016833,GO:0018130,GO:0019222,GO:0019438,GO:0019752,GO:0031323,GO:0031326,GO:0032350,GO:0032991,GO:0034641,GO:0042401,GO:0042430,GO:0042435,GO:0043226,GO:0043227,GO:0043229,GO:0043231,GO:0043436,GO:0044106,GO:0044237,GO:0044238,GO:0044249,GO:0044271,GO:0044281,GO:0044283,GO:0044424,GO:0044444,GO:0044464,GO:0046219,GO:0046394,GO:0046483,GO:0046885,GO:0050789,GO:0050794,GO:0065007,GO:0065008,GO:0071704,GO:0090354,GO:1901360,GO:1901362,GO:1901564,GO:1901566,GO:1901576,GO:1901605,GO:1901607,GO:1902494	None	None	None	Anthranilate synthase
TRINITY_DN11715_c0_g1_i16.p1	Cluster-3554.5643	MtrunA17_Chr6g0487551	3827.XP_004502556.1	PF18517.3	None	MtrunA17Chr6g0487551	None	Putative meiotic nuclear division protein	MND1	GO:0006302, GO:0009553, GO:0009555, GO:0010212	Required for proper homologous chromosome pairing and efficient cross-over and intragenic recombination during meiosis	GO:0000003,GO:0000280,GO:0003674,GO:0003676,GO:0003677,GO:0003690,GO:0005488,GO:0005575,GO:0005622,GO:0005623,GO:0005634,GO:0006139,GO:0006259,GO:0006281,GO:0006302,GO:0006310,GO:0006725,GO:0006807,GO:0006950,GO:0006974,GO:0006996,GO:0007049,GO:0007127,GO:0007131,GO:0007275,GO:0008150,GO:0008152,GO:0009314,GO:0009553,GO:0009555,GO:0009628,GO:0009987,GO:0010212,GO:0016043,GO:0022402,GO:0022414,GO:0032501,GO:0032502,GO:0033554,GO:0034641,GO:0035825,GO:0043170,GO:0043226,GO:0043227,GO:0043229,GO:0043231,GO:0044237,GO:0044238,GO:0044260,GO:0044424,GO:0044464,GO:0046483,GO:0048229,GO:0048285,GO:0048856,GO:0050896,GO:0051321,GO:0051716,GO:0061982,GO:0071704,GO:0071840,GO:0090304,GO:0097159,GO:0140013,GO:1901360,GO:1901363,GO:1903046	LZ3wCH	Leucine_zipper_with_capping_helix_domain	None	Putative meiotic nuclear division protein
TRINITY_DN11717_c0_g1_i3.p1	Cluster-4901.0	MtrunA17_Chr6g0460921	3827.XP_004489658.1	None	None	MtrunA17Chr6g0460921	None	Putative histone-lysine N-methyltransferase chromatin remodeling SET family	None	GO:0016740	Histone-lysine n-methyltransferase	None	None	None	None	Putative histone-lysine N-methyltransferase chromatin remodeling SET family
TRINITY_DN11719_c0_g1_i2.p1	Cluster-3554.36317	MtrunA17_Chr7g0239651	3827.XP_004491992.1	None	None	MtrunA17Chr7g0239651	None	hypothetical protein	None	nan	None	None	None	None	None	hypothetical protein
TRINITY_DN1171_c0_g1_i18.p1	Cluster-3554.20789	MtrunA17_Chr1g0156271	3827.XP_004498154.1	PF00575.25	TIGR03591	MtrunA17Chr1g0156271	None	Putative RNA helicase	None	GO:0005681, GO:0005737, GO:0004004, GO:0005524, GO:0044822, GO:0000398	Pre-mRNA-splicing factor ATP-dependent RNA	GO:0000375,GO:0000377,GO:0000398,GO:0003674,GO:0003676,GO:0003723,GO:0003724,GO:0003729,GO:0003824,GO:0004004,GO:0004386,GO:0005488,GO:0005575,GO:0005622,GO:0005623,GO:0005634,GO:0005681,GO:0005737,GO:0005739,GO:0005829,GO:0005911,GO:0006139,GO:0006396,GO:0006397,GO:0006725,GO:0006807,GO:0008026,GO:0008150,GO:0008152,GO:0008186,GO:0008380,GO:0009506,GO:0009987,GO:0010467,GO:0016070,GO:0016071,GO:0016462,GO:0016787,GO:0016817,GO:0016818,GO:0016887,GO:0017111,GO:0030054,GO:0032991,GO:0034641,GO:0042623,GO:0043170,GO:0043226,GO:0043227,GO:0043229,GO:0043231,GO:0044237,GO:0044238,GO:0044422,GO:0044424,GO:0044428,GO:0044444,GO:0044446,GO:0044464,GO:0046483,GO:0055044,GO:0070035,GO:0071704,GO:0090304,GO:0097159,GO:0140098,GO:1901360,GO:1901363,GO:1990904	S1	S1_RNA_binding_domain	polyribonucleotide nucleotidyltransferase	Putative RNA helicase
TRINITY_DN11720_c0_g1_i1.p1	Cluster-7315.0	MtrunA17_Chr6g0464411	3827.XP_004516218.1	PF02544.18	None	MtrunA17Chr6g0464411	None	Putative 3-oxo-5-alpha-steroid 4-dehydrogenase (NADP(+))	None	GO:0005737, GO:0016021, GO:0016627, GO:0006629, GO:0055114	3-oxo-5-alpha-steroid 4-dehydrogenase	GO:0000003,GO:0003006,GO:0003674,GO:0003824,GO:0003865,GO:0005575,GO:0005622,GO:0005623,GO:0005737,GO:0005783,GO:0005789,GO:0006629,GO:0006694,GO:0006702,GO:0007154,GO:0007267,GO:0007275,GO:0007548,GO:0008150,GO:0008152,GO:0008202,GO:0008207,GO:0008209,GO:0008406,GO:0008584,GO:0008610,GO:0009058,GO:0009917,GO:0009987,GO:0010817,GO:0012505,GO:0016020,GO:0016229,GO:0016491,GO:0016614,GO:0016616,GO:0016627,GO:0017144,GO:0022414,GO:0023052,GO:0030283,GO:0030539,GO:0030540,GO:0031984,GO:0032501,GO:0032502,GO:0033764,GO:0033765,GO:0034754,GO:0042175,GO:0042180,GO:0042181,GO:0042445,GO:0042446,GO:0042448,GO:0043226,GO:0043227,GO:0043229,GO:0043231,GO:0044237,GO:0044238,GO:0044249,GO:0044281,GO:0044283,GO:0044422,GO:0044424,GO:0044425,GO:0044432,GO:0044444,GO:0044446,GO:0044464,GO:0045137,GO:0046546,GO:0046660,GO:0046661,GO:0048513,GO:0048608,GO:0048731,GO:0048806,GO:0048856,GO:0055114,GO:0061370,GO:0061458,GO:0065007,GO:0065008,GO:0071704,GO:0098827,GO:1901360,GO:1901362,GO:1901576,GO:1901615,GO:1901617	Steroid_dh	3-oxo-5-alpha-steroid_4-dehydrogenase	None	Putative 3-oxo-5-alpha-steroid 4-dehydrogenase (NADP(+))
TRINITY_DN11721_c0_g1_i1.p1	Cluster-3026.0	MtrunA17_Chr4g0044361	3827.XP_004505259.1	PF14009.8	None	MtrunA17Chr4g0044361	None	hypothetical protein	None	nan	At1g66480-like	None	PADRE	PADRE_domain	None	hypothetical protein
TRINITY_DN11722_c0_g1_i2.p1	Cluster-5146.0	MtrunA17_Chr5g0440471	3880.AET00035	PF00400.34	None	MtrunA17Chr5g0440471	None	Putative transcription factor WD40-like family	None	GO:0016788, GO:0016036	F-box WD-40 repeat-containing protein	GO:0006950,GO:0007154,GO:0008150,GO:0009267,GO:0009605,GO:0009987,GO:0009991,GO:0016036,GO:0031667,GO:0031668,GO:0031669,GO:0033554,GO:0042594,GO:0050896,GO:0051716,GO:0071496	WD40	WD_domain,_G-beta_repeat	None	Putative transcription factor WD40-like family
TRINITY_DN11724_c0_g1_i7.p1	Cluster-10880.1	None	3880.AES80441	None	None	None	None	None	NTMC2T1.1	None	lipid transport	None	None	None	None	lipid transport
TRINITY_DN11725_c0_g1_i1.p1	Cluster-6164.1	MtrunA17_Chr4g0069331	3827.XP_004508081.1	PF01416.22	TIGR00071	MtrunA17Chr4g0069331	None	Putative tRNA pseudouridine(38-40) synthase	None	GO:0003723, GO:0009982, GO:0001522, GO:0008033	tRNA pseudouridine synthase	None	PseudoU_synth_1	tRNA_pseudouridine_synthase	tRNA pseudouridine(38-40) synthase	Putative tRNA pseudouridine(38-40) synthase
TRINITY_DN1243_c0_g3_i1.p2	Cluster-3554.7296	None	3712.Bo6g049300.1	PF00665.28	None	None	None	None	None	None	Mitochondrial protein	None	rve	Integrase_core_domain	None	Mitochondrial protein
TRINITY_DN11728_c0_g1_i2.p1	Cluster-3554.13918	None	3659.XP_004170534.1	None	None	None	None	None	None	None	Cell division cycle 20.2, cofactor of APC complex-like	None	None	None	None	Cell division cycle 20.2, cofactor of APC complex-like
TRINITY_DN11729_c0_g1_i2.p1	Cluster-3554.25397	None	3827.XP_004501518.1	None	None	None	None	None	None	None	Interferon-related developmental regulator	None	None	None	None	Interferon-related developmental regulator
TRINITY_DN11729_c0_g2_i2.p1	Cluster-3554.43104	MtrunA17_Chr3g0134791	3827.XP_004501518.1	PF04836.14	None	MtrunA17Chr3g0134791	None	hypothetical protein	None	GO:0005634, GO:0005737, GO:0016021, GO:0009651	Interferon-related developmental regulator	None	IFRD_C	Interferon-related_protein_conserved_region	None	hypothetical protein
TRINITY_DN1172_c0_g1_i5.p1	Cluster-12982.1	MtrunA17_Chr5g0406281	3880.AES95228	PF00581.22	None	MtrunA17Chr5g0406281	None	Putative thiosulfate sulfurtransferase	None	GO:0004792	Thiosulfate sulfurtransferase 16	GO:0001101,GO:0003674,GO:0003824,GO:0004792,GO:0005575,GO:0005622,GO:0005623,GO:0005737,GO:0006950,GO:0006979,GO:0007568,GO:0008150,GO:0009507,GO:0009536,GO:0009611,GO:0009719,GO:0009725,GO:0009753,GO:0010033,GO:0016740,GO:0016782,GO:0016783,GO:0032502,GO:0042221,GO:0043226,GO:0043227,GO:0043229,GO:0043231,GO:0044424,GO:0044444,GO:0044464,GO:0050896,GO:1901700	Rhodanese	Rhodanese-like_domain	None	Putative thiosulfate sulfurtransferase
TRINITY_DN1172_c0_g1_i4.p1	Cluster-12982.3	None	3880.AET05512	PF03018.16	None	None	None	None	None	None	Dirigent proteins impart stereoselectivity on the phenoxy radical-coupling reaction, yielding optically active lignans from two molecules of coniferyl alcohol in the biosynthesis of lignans, flavonolignans, and alkaloids and thus plays a central role in plant secondary metabolism	None	Dirigent	Dirigent-like_protein	None	Dirigent proteins impart stereoselectivity on the phenoxy radical-coupling reaction, yielding optically active lignans from two molecules of coniferyl alcohol in the biosynthesis of lignans, flavonolignans, and alkaloids and thus plays a central role in plant secondary metabolism
TRINITY_DN11730_c0_g1_i1.p1	Cluster-3554.25899	None	3880.AES79426	PF13417.8	TIGR01262	None	None	None	None	None	Belongs to the GST superfamily	GO:0001101,GO:0003674,GO:0003824,GO:0004364,GO:0005575,GO:0005622,GO:0005623,GO:0005737,GO:0006518,GO:0006575,GO:0006749,GO:0006790,GO:0006807,GO:0006950,GO:0008150,GO:0008152,GO:0009056,GO:0009266,GO:0009404,GO:0009407,GO:0009408,GO:0009628,GO:0009636,GO:0009719,GO:0009725,GO:0009733,GO:0009735,GO:0009737,GO:0009739,GO:0009987,GO:0010033,GO:0010035,GO:0010038,GO:0016740,GO:0016765,GO:0019748,GO:0033993,GO:0034641,GO:0042221,GO:0043603,GO:0044237,GO:0044248,GO:0044424,GO:0044464,GO:0046686,GO:0050896,GO:0051186,GO:0071704,GO:0097305,GO:0098754,GO:1901564,GO:1901700	GST_N_3	Glutathione_S-transferase,_N-terminal_domain	maleylacetoacetate isomerase	Belongs to the GST superfamily
TRINITY_DN860_c0_g1_i1.p1	Cluster-3554.34309	MtrunA17_Chr7g0240521	3880.AES79389	PF13417.8	TIGR01262	MtrunA17Chr7g0240521	None	Putative glutathione transferase	None	GO:0005737, GO:0004364, GO:0006749, GO:0009407	glutathione s-transferase	None	GST_N_3	Glutathione_S-transferase,_N-terminal_domain	maleylacetoacetate isomerase	Putative glutathione transferase
TRINITY_DN502_c0_g1_i30.p1	Cluster-3554.40608	MtrunA17_Chr7g0240691	3880.AES79428	PF13417.8	TIGR01262	MtrunA17Chr7g0240691	None	Putative glutathione transferase	None	GO:0005737, GO:0004364, GO:0006749, GO:0009407	Belongs to the GST superfamily	GO:0001101,GO:0003674,GO:0003824,GO:0004364,GO:0005575,GO:0005622,GO:0005623,GO:0005737,GO:0006518,GO:0006575,GO:0006749,GO:0006790,GO:0006807,GO:0006950,GO:0008150,GO:0008152,GO:0009056,GO:0009266,GO:0009404,GO:0009407,GO:0009408,GO:0009628,GO:0009636,GO:0009719,GO:0009725,GO:0009733,GO:0009735,GO:0009737,GO:0009739,GO:0009987,GO:0010033,GO:0010035,GO:0010038,GO:0016740,GO:0016765,GO:0019748,GO:0033993,GO:0034641,GO:0042221,GO:0043603,GO:0044237,GO:0044248,GO:0044424,GO:0044464,GO:0046686,GO:0050896,GO:0051186,GO:0071704,GO:0097305,GO:0098754,GO:1901564,GO:1901700	GST_N_3	Glutathione_S-transferase,_N-terminal_domain	maleylacetoacetate isomerase	Putative glutathione transferase
TRINITY_DN11735_c0_g1_i13.p2	Cluster-3554.8909	None	3880.AES87239	None	None	None	None	None	None	None	F-box Kelch-repeat protein	None	None	None	None	F-box Kelch-repeat protein
TRINITY_DN11735_c0_g2_i1.p1	Cluster-3554.10538	None	3880.AES87240	None	None	None	None	None	None	None	F-box Kelch-repeat protein	None	None	None	None	F-box Kelch-repeat protein
TRINITY_DN11735_c1_g1_i1.p2	Cluster-3554.27238	None	3847.GLYMA07G37650.1	None	None	None	None	None	None	None	F-box Kelch-repeat protein	None	None	None	None	F-box Kelch-repeat protein
TRINITY_DN11735_c3_g1_i2.p1	Cluster-3554.30371	None	3885.XP_007154164.1	None	TIGR01640	None	None	None	None	None	F-box Kelch-repeat protein	None	None	None	F-box protein interaction domain	F-box Kelch-repeat protein
TRINITY_DN11736_c0_g1_i5.p1	Cluster-3554.38947	MtrunA17_Chr3g0079661	3827.XP_004499678.1	PF07714.19	TIGR03903	MtrunA17Chr3g0079661	None	Putative protein kinase RLK-Pelle-LRR-Xb-1 family	None	GO:0016021, GO:0004674, GO:0004714, GO:0005524, GO:0018108	Belongs to the protein kinase superfamily. Ser Thr protein kinase family	GO:0005575,GO:0005623,GO:0005886,GO:0016020,GO:0044464,GO:0071944	PK_Tyr_Ser-Thr	Protein_tyrosine_and_serine/threonine_kinase	TOMM system kinase/cyclase fusion protein	Putative protein kinase RLK-Pelle-LRR-Xb-1 family
TRINITY_DN11737_c0_g1_i1.p1	Cluster-3554.326	MtrunA17_Chr3g0138321	3827.XP_004486189.1	PF00573.24	TIGR03953	MtrunA17Chr3g0138321	None	Putative ribosomal protein L4/L1e	MRPL4	GO:0022626, GO:0003723, GO:0003735, GO:0006412	Ribosomal protein L4	None	Ribosomal_L4	Ribosomal_protein_L4/L1_family	50S ribosomal protein uL4	Putative ribosomal protein L4/L1e
TRINITY_DN11738_c0_g1_i1.p1	Cluster-3554.15235	None	102107.XP_008230584.1	PF09439.12	TIGR00231	None	None	None	None	None	Belongs to the small GTPase superfamily. Arf family	None	SRPRB	Signal_recognition_particle_receptor_beta_subunit	small GTP-binding protein domain	Belongs to the small GTPase superfamily. Arf family
TRINITY_DN11738_c0_g1_i10.p1	Cluster-3554.38597	MtrunA17_Chr5g0401761	3880.AES94627	PF09439.12	TIGR00231	MtrunA17Chr5g0401761	None	Putative small GTPase superfamily, ARF/SAR type, P-loop containing nucleoside triphosphate hydrolase	None	GO:0005622, GO:0005525, GO:0007264	Belongs to the small GTPase superfamily. Arf family	GO:0005575,GO:0005622,GO:0005623,GO:0005737,GO:0005794,GO:0012505,GO:0043226,GO:0043227,GO:0043229,GO:0043231,GO:0044424,GO:0044444,GO:0044464	SRPRB	Signal_recognition_particle_receptor_beta_subunit	small GTP-binding protein domain	Putative small GTPase superfamily, ARF/SAR type, P-loop containing nucleoside triphosphate hydrolase
TRINITY_DN11738_c1_g1_i10.p1	Cluster-3554.40157	MtrunA17_Chr8g0375561	3827.XP_004504604.1	PF02535.24	None	MtrunA17Chr8g0375561	None	Putative zinc/iron permease	None	GO:0005783, GO:0016021, GO:0005385, GO:0006882, GO:0071577	IAA-ALANINE RESISTANCE protein	GO:0000041,GO:0003674,GO:0005215,GO:0005385,GO:0005575,GO:0005622,GO:0005623,GO:0005737,GO:0005783,GO:0006810,GO:0006811,GO:0006812,GO:0006829,GO:0006873,GO:0006875,GO:0006882,GO:0008150,GO:0008324,GO:0009987,GO:0012505,GO:0015075,GO:0015318,GO:0019725,GO:0022857,GO:0022890,GO:0030001,GO:0030003,GO:0034220,GO:0042592,GO:0043226,GO:0043227,GO:0043229,GO:0043231,GO:0044424,GO:0044444,GO:0044464,GO:0046873,GO:0046915,GO:0046916,GO:0048878,GO:0050801,GO:0051179,GO:0051234,GO:0055065,GO:0055069,GO:0055076,GO:0055080,GO:0055082,GO:0055085,GO:0065007,GO:0065008,GO:0070838,GO:0071577,GO:0072503,GO:0072507,GO:0072509,GO:0072511,GO:0098655,GO:0098660,GO:0098662,GO:0098771	Zip	ZIP_Zinc_transporter	None	Putative zinc/iron permease
TRINITY_DN11738_c2_g1_i1.p1	Cluster-3554.4334	MtrunA17_Chr6g0449221	3827.XP_004489196.1	None	None	MtrunA17Chr6g0449221	None	hypothetical protein	None	nan	None	None	None	None	None	hypothetical protein
TRINITY_DN11739_c0_g1_i2.p1	Cluster-3554.324	MtrunA17_Chr3g0115701	3827.XP_004500620.1	PF13266.8	None	MtrunA17Chr3g0115701	None	Putative DNA oxidative demethylase	None	nan	BEST Arabidopsis thaliana protein match is	None	DUF4057	Protein_of_unknown_function_(DUF4057)	None	Putative DNA oxidative demethylase
TRINITY_DN1173_c0_g1_i17.p1	Cluster-3554.20042	MtrunA17_Chr1g0200391	3880.AES62247	PF12146.10	None	MtrunA17Chr1g0200391	None	Putative alcohol O-acetyltransferase	None	GO:0016021, GO:0016787	embryogenesis-associated protein	None	Hydrolase_4	Serine_aminopeptidase,_S33	None	Putative alcohol O-acetyltransferase
TRINITY_DN1173_c0_g1_i15.p1	Cluster-3554.20041	None	3880.AES62247	PF12146.10	None	None	None	None	None	None	embryogenesis-associated protein	None	Hydrolase_4	Serine_aminopeptidase,_S33	None	embryogenesis-associated protein
TRINITY_DN1653_c0_g1_i13.p1	Cluster-3554.36684	MtrunA17_Chr4g0033321	3827.XP_004490157.1	PF00232.20	TIGR03356	MtrunA17Chr4g0033321	None	Putative beta-glucosidase	None	GO:0008422, GO:0005975, GO:0009651, GO:0009725, GO:0019762	Belongs to the glycosyl hydrolase 1 family	None	Glyco_hydro_1	Glycosyl_hydrolase_family_1	beta-galactosidase	Putative beta-glucosidase
TRINITY_DN5608_c0_g1_i48.p1	Cluster-3554.29441	MtrunA17_Chr1g0178981	3827.XP_004515185.1	None	None	MtrunA17Chr1g0178981	None	Putative transcription factor WD40-like family	None	GO:0003677	WD40 repeats	None	None	None	None	Putative transcription factor WD40-like family
TRINITY_DN3004_c0_g1_i3.p1	Cluster-3554.31093	MtrunA17_Chr5g0411091	3880.AES95833	PF00076.24	TIGR01661	MtrunA17Chr5g0411091	None	Putative nucleotide-binding alpha-beta plait domain-containing protein	None	GO:0009570, GO:0009579, GO:0015030, GO:0000166, GO:0003676, GO:0000245	kDa ribonucleoprotein	GO:0005575,GO:0005622,GO:0005623,GO:0005737,GO:0009507,GO:0009536,GO:0043226,GO:0043227,GO:0043229,GO:0043231,GO:0044424,GO:0044444,GO:0044464	RRM_1	RNA_recognition_motif._(a.k.a._RRM,_RBD,_or_RNP_domain)	ELAV/HuD family splicing factor	Putative nucleotide-binding alpha-beta plait domain-containing protein
TRINITY_DN534_c0_g1_i14.p9	Cluster-3554.22957	None	3880.AET02934	None	None	None	None	None	None	None	glycosyltransferase	GO:0000271,GO:0003674,GO:0003824,GO:0005488,GO:0005515,GO:0005575,GO:0005622,GO:0005623,GO:0005737,GO:0005768,GO:0005794,GO:0005802,GO:0005975,GO:0005976,GO:0006073,GO:0008150,GO:0008152,GO:0008194,GO:0009058,GO:0009059,GO:0009987,GO:0010383,GO:0010410,GO:0010411,GO:0012505,GO:0016051,GO:0016740,GO:0016757,GO:0016758,GO:0016763,GO:0031410,GO:0031982,GO:0031984,GO:0033843,GO:0035252,GO:0042285,GO:0042802,GO:0042803,GO:0043170,GO:0043226,GO:0043227,GO:0043229,GO:0043231,GO:0044036,GO:0044042,GO:0044237,GO:0044238,GO:0044260,GO:0044262,GO:0044264,GO:0044422,GO:0044424,GO:0044431,GO:0044444,GO:0044446,GO:0044464,GO:0046983,GO:0071554,GO:0071704,GO:0097708,GO:0098791,GO:1901576	None	None	None	glycosyltransferase
TRINITY_DN2684_c0_g1_i4.p1	Cluster-3554.42919	MtrunA17_Chr6g0480541	3827.XP_004515234.1	PF07714.19	None	MtrunA17Chr6g0480541	None	Putative dual-specificity kinase CMGC-DYRK-PRP4 family	None	GO:0004712, GO:0005524, GO:0006468	Protein kinase superfamily protein	GO:0005575,GO:0005622,GO:0005623,GO:0005737,GO:0044424,GO:0044464	PK_Tyr_Ser-Thr	Protein_tyrosine_and_serine/threonine_kinase	None	Putative dual-specificity kinase CMGC-DYRK-PRP4 family
TRINITY_DN11749_c0_g1_i1.p1	Cluster-3554.46093	MtrunA17_Chr1g0161021	3827.XP_004498267.1	PF11573.10	None	MtrunA17Chr1g0161021	None	Putative mediator complex, subunit Med23	None	GO:0016592	mediator of RNA polymerase II transcription subunit	GO:0005575,GO:0005622,GO:0005623,GO:0005634,GO:0005654,GO:0016592,GO:0031974,GO:0031981,GO:0032991,GO:0043226,GO:0043227,GO:0043229,GO:0043231,GO:0043233,GO:0044422,GO:0044424,GO:0044428,GO:0044446,GO:0044451,GO:0044464,GO:0070013	Med23	Mediator_complex_subunit_23	None	Putative mediator complex, subunit Med23
TRINITY_DN1174_c0_g1_i15.p1	Cluster-3554.20849	MtrunA17_Chr7g0248011	3880.AES80213	PF06974.15	TIGR02946	MtrunA17Chr7g0248011	None	Putative transferase	None	GO:0005886, GO:0004144, GO:0047196, GO:0019432	O-acyltransferase WSD1-like	None	WS_DGAT_C	WS/DGAT_C-terminal_domain	acyltransferase, WS/DGAT/MGAT	Putative transferase
TRINITY_DN11752_c0_g1_i1.p1	Cluster-432.0	MtrunA17_Chr4g0002011	3827.XP_004507033.1	PF00847.22	None	MtrunA17Chr4g0002011	None	Putative transcription factor AP2-EREBP family	None	GO:0005634, GO:0003677, GO:0003700, GO:0006351, GO:0006355, GO:0007275	AP2-like ethylene-responsive transcription factor	None	AP2	AP2_domain	None	Putative transcription factor AP2-EREBP family
TRINITY_DN1462_c0_g1_i15.p1	Cluster-3554.29130	MtrunA17_Chr8g0386791	3880.AET04988	PF04107.15	TIGR03444	MtrunA17Chr8g0386791	GSH1	Glutamate--cysteine ligase	GSH1	GO:0009570, GO:0004357, GO:0005524, GO:0002213, GO:0006750, GO:0009408, GO:0009700, GO:0009816, GO:0009908, GO:0019761, GO:0046686, GO:0050832, GO:0052544	Glutamate-cysteine ligase	GO:0000003,GO:0000302,GO:0001101,GO:0002213,GO:0002376,GO:0003006,GO:0003674,GO:0003824,GO:0004357,GO:0005575,GO:0005622,GO:0005623,GO:0005737,GO:0006082,GO:0006518,GO:0006575,GO:0006725,GO:0006749,GO:0006750,GO:0006790,GO:0006807,GO:0006950,GO:0006952,GO:0006955,GO:0006979,GO:0007275,GO:0008150,GO:0008152,GO:0009058,GO:0009266,GO:0009403,GO:0009404,GO:0009408,GO:0009507,GO:0009532,GO:0009536,GO:0009570,GO:0009605,GO:0009607,GO:0009617,GO:0009620,GO:0009628,GO:0009700,GO:0009719,GO:0009725,GO:0009753,GO:0009791,GO:0009814,GO:0009816,GO:0009908,GO:0009987,GO:0010033,GO:0010035,GO:0010038,GO:0010193,GO:0016043,GO:0016143,GO:0016144,GO:0016874,GO:0016879,GO:0016881,GO:0018130,GO:0019184,GO:0019438,GO:0019748,GO:0019757,GO:0019758,GO:0019760,GO:0019761,GO:0022414,GO:0032501,GO:0032502,GO:0033036,GO:0033037,GO:0033554,GO:0034641,GO:0042221,GO:0042398,GO:0042430,GO:0042435,GO:0042493,GO:0042545,GO:0042742,GO:0043043,GO:0043207,GO:0043226,GO:0043227,GO:0043229,GO:0043231,GO:0043436,GO:0043603,GO:0043604,GO:0044237,GO:0044249,GO:0044271,GO:0044272,GO:0044281,GO:0044422,GO:0044424,GO:0044434,GO:0044435,GO:0044444,GO:0044446,GO:0044464,GO:0044550,GO:0045087,GO:0045229,GO:0046217,GO:0046483,GO:0046677,GO:0046686,GO:0048367,GO:0048608,GO:0048731,GO:0048856,GO:0050832,GO:0050896,GO:0051179,GO:0051186,GO:0051188,GO:0051641,GO:0051704,GO:0051707,GO:0051716,GO:0052314,GO:0052315,GO:0052386,GO:0052482,GO:0052542,GO:0052543,GO:0052544,GO:0052545,GO:0061458,GO:0070727,GO:0071554,GO:0071555,GO:0071704,GO:0071840,GO:0090567,GO:0098542,GO:1901135,GO:1901137,GO:1901360,GO:1901362,GO:1901564,GO:1901566,GO:1901576,GO:1901657,GO:1901659,GO:1901700	GCS2	Glutamate-cysteine_ligase_family_2(GCS2)	ergothioneine biosynthesis glutamate--cysteine ligase EgtA	Glutamate--cysteine ligase
TRINITY_DN11755_c0_g1_i1.p1	Cluster-3282.0	MtrunA17_Chr8g0373201	3880.AET03894	PF12697.9	TIGR03695	MtrunA17Chr8g0373201	None	Putative acylglycerol lipase	None	GO:0047372	hydrolase	None	Abhydrolase_6	Alpha/beta_hydrolase_family	2-succinyl-6-hydroxy-2,4-cyclohexadiene-1-carboxylate synthase	Putative acylglycerol lipase
TRINITY_DN11756_c0_g1_i4.p1	Cluster-3554.42430	None	3880.AES64029	PF08263.14	None	None	None	None	None	None	LRR receptor-like serine threonine-protein kinase	None	LRRNT_2	Leucine_rich_repeat_N-terminal_domain	None	LRR receptor-like serine threonine-protein kinase
TRINITY_DN11756_c0_g1_i11.p1	Cluster-3554.42431	None	3880.AES64029	PF13855.8	None	None	None	None	None	None	LRR receptor-like serine threonine-protein kinase	None	LRR_8	Leucine_rich_repeat	None	LRR receptor-like serine threonine-protein kinase
TRINITY_DN11756_c1_g1_i7.p1	Cluster-3554.42437	MtrunA17_Chr2g0284741	3880.AES64030	PF13855.8	None	MtrunA17Chr2g0284741	None	Putative non-specific serine/threonine protein kinase	None	GO:0016021, GO:0016301, GO:0016310	LRR receptor-like serine threonine-protein kinase	None	LRR_8	Leucine_rich_repeat	None	Putative non-specific serine/threonine protein kinase
TRINITY_DN11756_c1_g2_i1.p1	Cluster-3554.42436	None	None	PF13855.8	None	None	None	None	None	None	None	None	LRR_8	Leucine_rich_repeat	None	Leucine_rich_repeat
TRINITY_DN11757_c0_g1_i1.p1	Cluster-3554.5610	MtrunA17_Chr3g0103331	3847.GLYMA18G07950.1	PF11919.10	None	MtrunA17Chr3g0103331	None	Putative proteasome activator Blm10, mid region	None	GO:0000502	Proteasome activator subunit	GO:0000502,GO:0003674,GO:0005488,GO:0005515,GO:0005575,GO:0005622,GO:0005623,GO:0005634,GO:0005737,GO:0005829,GO:0005839,GO:0006508,GO:0006807,GO:0008047,GO:0008150,GO:0008152,GO:0009056,GO:0009057,GO:0009893,GO:0009987,GO:0010498,GO:0010499,GO:0010604,GO:0010952,GO:0016504,GO:0019222,GO:0019538,GO:0030162,GO:0030163,GO:0030234,GO:0031323,GO:0031325,GO:0032268,GO:0032270,GO:0032991,GO:0042393,GO:0043085,GO:0043170,GO:0043226,GO:0043227,GO:0043229,GO:0043231,GO:0044093,GO:0044237,GO:0044238,GO:0044248,GO:0044257,GO:0044260,GO:0044265,GO:0044267,GO:0044424,GO:0044444,GO:0044464,GO:0044877,GO:0045862,GO:0048518,GO:0048522,GO:0050789,GO:0050790,GO:0050794,GO:0051171,GO:0051173,GO:0051246,GO:0051247,GO:0051336,GO:0051345,GO:0051603,GO:0052547,GO:0060255,GO:0061134,GO:0065007,GO:0065009,GO:0070577,GO:0070628,GO:0071704,GO:0080090,GO:0098772,GO:0140030,GO:0140033,GO:1901564,GO:1901565,GO:1901575,GO:1902494,GO:1905368,GO:1905369	DUF3437	Domain_of_unknown_function_(DUF3437)	None	Putative proteasome activator Blm10, mid region
TRINITY_DN11758_c0_g1_i2.p1	Cluster-429.0	MtrunA17_Chr3g0081621	3880.AES68668	PF01633.22	None	MtrunA17Chr3g0081621	None	Putative phosphotransferase with an alcohol group as acceptor	None	GO:0004103, GO:0006657, GO:0016310	choline kinase	None	Choline_kinase	Choline/ethanolamine_kinase	None	Putative phosphotransferase with an alcohol group as acceptor
TRINITY_DN11758_c0_g2_i2.p1	Cluster-1935.0	MtrunA17_Chr4g0045111	3827.XP_004505202.1	PF02234.21	None	MtrunA17Chr4g0045111	None	Putative cyclin-dependent kinase inhibitor	None	GO:0005634, GO:0004861, GO:0016301, GO:0007050, GO:0016310, GO:0071901	(cyclin-dependent kinase) inhibitor	GO:0000079,GO:0001673,GO:0001932,GO:0001933,GO:0003674,GO:0004857,GO:0004860,GO:0004861,GO:0005575,GO:0005622,GO:0005623,GO:0005634,GO:0006469,GO:0008150,GO:0009892,GO:0010563,GO:0010605,GO:0016538,GO:0019207,GO:0019210,GO:0019220,GO:0019222,GO:0019887,GO:0030234,GO:0030291,GO:0031323,GO:0031324,GO:0031399,GO:0031400,GO:0032268,GO:0032269,GO:0033673,GO:0042325,GO:0042326,GO:0043073,GO:0043086,GO:0043226,GO:0043227,GO:0043229,GO:0043231,GO:0043549,GO:0044092,GO:0044424,GO:0044464,GO:0045736,GO:0045786,GO:0045859,GO:0045936,GO:0048519,GO:0048523,GO:0050789,GO:0050790,GO:0050794,GO:0051171,GO:0051172,GO:0051174,GO:0051246,GO:0051248,GO:0051338,GO:0051348,GO:0051726,GO:0060255,GO:0065007,GO:0065009,GO:0071900,GO:0071901,GO:0080090,GO:0098772,GO:1904029,GO:1904030	CDI	Cyclin-dependent_kinase_inhibitor	None	Putative cyclin-dependent kinase inhibitor
TRINITY_DN11759_c0_g1_i14.p1	Cluster-8837.0	MtrunA17_Chr1g0192111	3880.AES61391	PF02181.25	None	MtrunA17Chr1g0192111	None	Putative formin, FH2 domain-containing protein	None	GO:0016021	Belongs to the formin-like family	GO:0003674,GO:0003779,GO:0005488,GO:0005515,GO:0008092	FH2	Formin_Homology_2_Domain	None	Putative formin, FH2 domain-containing protein
TRINITY_DN1175_c0_g1_i1.p1	Cluster-3554.18149	None	3880.AES71203	None	None	None	None	None	None	None	Domain of unknown function (DUF4283)	None	None	None	None	Domain of unknown function (DUF4283)
TRINITY_DN11760_c0_g1_i1.p1	Cluster-3554.40817	MtrunA17_Chr8g0360931	3827.XP_004509972.1	PF00781.26	None	MtrunA17Chr8g0360931	None	Putative diacylglycerol kinase (ATP)	None	GO:0004143, GO:0005524, GO:0007205, GO:0016310	Diacylglycerol kinase	GO:0007610,GO:0007635,GO:0008150,GO:0009266,GO:0009605,GO:0009628,GO:0010646,GO:0023051,GO:0040011,GO:0042048,GO:0042221,GO:0042330,GO:0043052,GO:0048167,GO:0048168,GO:0048169,GO:0050789,GO:0050794,GO:0050804,GO:0050896,GO:0065007,GO:0065008,GO:0099177	DAGK_cat	Diacylglycerol_kinase_catalytic_domain	None	Putative diacylglycerol kinase (ATP)
TRINITY_DN11761_c0_g1_i1.p1	Cluster-1937.0	MtrunA17_Chr1g0168941	3827.XP_004497779.1	None	None	MtrunA17Chr1g0168941	None	hypothetical protein	None	nan	Golgin subfamily A member 6-like protein	None	None	None	None	hypothetical protein
TRINITY_DN11762_c0_g1_i1.p1	Cluster-10268.0	None	3847.GLYMA11G10845.1	None	None	None	None	None	None	None	General transcription factor 3C polypeptide	None	None	None	None	General transcription factor 3C polypeptide
TRINITY_DN11762_c0_g2_i2.p1	Cluster-10268.1	MtrunA17_Chr4g0038061	3880.AES89740	PF07719.19	TIGR02917	MtrunA17Chr4g0038061	None	Putative tetratricopeptide-like helical domain-containing protein	None	GO:0016757	General transcription factor 3C polypeptide	None	TPR_2	Tetratricopeptide_repeat	putative PEP-CTERM system TPR-repeat lipoprotein	Putative tetratricopeptide-like helical domain-containing protein
TRINITY_DN11763_c0_g1_i3.p1	Cluster-1141.0	MtrunA17_Chr3g0109811	3880.AES70889	PF13540.8	None	MtrunA17Chr3g0109811	MtZR1	Putative chromatin regulator PHD family	None	GO:0005773, GO:0005886, GO:0016874, GO:0046872	Protein present in Fab1, YOTB, Vac1, and EEA1	GO:0003674,GO:0005085,GO:0005086,GO:0005488,GO:0005515,GO:0005575,GO:0005622,GO:0005623,GO:0005737,GO:0005794,GO:0005829,GO:0008150,GO:0012505,GO:0016020,GO:0019899,GO:0043226,GO:0043227,GO:0043229,GO:0043231,GO:0044424,GO:0044444,GO:0044464,GO:0051020,GO:0065007,GO:0065009,GO:0098772	RCC1_2	Regulator_of_chromosome_condensation_(RCC1)_repeat	None	Putative chromatin regulator PHD family
TRINITY_DN11764_c0_g1_i1.p1	Cluster-430.0	MtrunA17_Chr5g0407961	3880.AES95420	PF01150.19	None	MtrunA17Chr5g0407961	None	Putative apyrase	None	GO:0016021, GO:0016787, GO:0007275, GO:0048856	Belongs to the GDA1 CD39 NTPase family	GO:0000003,GO:0003006,GO:0003674,GO:0003824,GO:0005575,GO:0005623,GO:0005886,GO:0005887,GO:0006139,GO:0006725,GO:0006807,GO:0006950,GO:0007155,GO:0007275,GO:0007596,GO:0007599,GO:0008150,GO:0008152,GO:0009056,GO:0009555,GO:0009611,GO:0009653,GO:0009791,GO:0009900,GO:0009901,GO:0009908,GO:0009987,GO:0010208,GO:0010584,GO:0010927,GO:0016020,GO:0016021,GO:0016043,GO:0016462,GO:0016787,GO:0016817,GO:0016818,GO:0017110,GO:0017111,GO:0019439,GO:0022414,GO:0022607,GO:0022610,GO:0030198,GO:0031224,GO:0031226,GO:0032501,GO:0032502,GO:0032504,GO:0032989,GO:0034641,GO:0034655,GO:0034656,GO:0042060,GO:0043062,GO:0044085,GO:0044237,GO:0044238,GO:0044248,GO:0044270,GO:0044281,GO:0044282,GO:0044425,GO:0044459,GO:0044464,GO:0045229,GO:0046483,GO:0046700,GO:0048229,GO:0048367,GO:0048437,GO:0048438,GO:0048443,GO:0048466,GO:0048608,GO:0048609,GO:0048646,GO:0048653,GO:0048731,GO:0048827,GO:0048856,GO:0048869,GO:0050817,GO:0050878,GO:0050896,GO:0055086,GO:0061458,GO:0065007,GO:0065008,GO:0071704,GO:0071840,GO:0071944,GO:0085029,GO:0090567,GO:0099402,GO:1901360,GO:1901361,GO:1901575	GDA1_CD39	GDA1/CD39_(nucleoside_phosphatase)_family	None	Putative apyrase
TRINITY_DN11765_c0_g1_i1.p1	Cluster-3554.26919	MtrunA17_Chr5g0403061	3880.AES94809	PF00085.22	TIGR01130	MtrunA17Chr5g0403061	None	Putative protein disulfide-isomerase	None	GO:0009535, GO:0031977, GO:0003756, GO:0015035, GO:0016671, GO:0000103, GO:0006457, GO:0006662, GO:0010190, GO:0034599, GO:0045454, GO:0055114	Thioredoxin-like protein HCF164, chloroplastic	GO:0003674,GO:0003824,GO:0004791,GO:0005575,GO:0005622,GO:0005623,GO:0005737,GO:0006950,GO:0006979,GO:0008150,GO:0008152,GO:0009507,GO:0009534,GO:0009535,GO:0009536,GO:0009579,GO:0009636,GO:0009987,GO:0010190,GO:0015035,GO:0015036,GO:0016020,GO:0016043,GO:0016209,GO:0016491,GO:0016651,GO:0016667,GO:0016668,GO:0016671,GO:0017004,GO:0019725,GO:0022607,GO:0031976,GO:0031977,GO:0031984,GO:0033554,GO:0034357,GO:0034599,GO:0034622,GO:0042221,GO:0042592,GO:0042651,GO:0043226,GO:0043227,GO:0043229,GO:0043231,GO:0043933,GO:0044085,GO:0044422,GO:0044424,GO:0044434,GO:0044435,GO:0044436,GO:0044444,GO:0044446,GO:0044464,GO:0045454,GO:0047134,GO:0050789,GO:0050794,GO:0050896,GO:0051716,GO:0055035,GO:0055114,GO:0065003,GO:0065007,GO:0065008,GO:0070887,GO:0071840,GO:0097237,GO:0098754,GO:0098869,GO:1990748	Thioredoxin	Thioredoxin	protein disulfide isomerase	Putative protein disulfide-isomerase
TRINITY_DN11767_c0_g1_i1.p1	Cluster-2905.1	MtrunA17_Chr2g0313111	3827.XP_004488652.1	PF14226.8	None	MtrunA17Chr2g0313111	GA2OX1	Gibberellin 2-beta-dioxygenase 1	GA2ox1	GO:0005506, GO:0052634, GO:0009416, GO:0009686, GO:0045487, GO:0055114	Belongs to the iron ascorbate-dependent oxidoreductase family	GO:0003674,GO:0003824,GO:0006082,GO:0006629,GO:0006720,GO:0006721,GO:0008150,GO:0008152,GO:0008300,GO:0009056,GO:0009314,GO:0009416,GO:0009628,GO:0009685,GO:0009987,GO:0010817,GO:0016042,GO:0016054,GO:0016101,GO:0016103,GO:0016115,GO:0016491,GO:0016705,GO:0016706,GO:0019752,GO:0042445,GO:0042447,GO:0043436,GO:0044237,GO:0044238,GO:0044242,GO:0044248,GO:0044255,GO:0044281,GO:0044282,GO:0045487,GO:0045543,GO:0046395,GO:0050896,GO:0051213,GO:0052634,GO:0055114,GO:0065007,GO:0065008,GO:0071704,GO:1901575	DIOX_N	non-haem_dioxygenase_in_morphine_synthesis_N-terminal	None	Gibberellin 2-beta-dioxygenase 1
TRINITY_DN11768_c0_g1_i1.p1	Cluster-11002.0	None	3827.XP_004513686.1	None	None	None	None	None	None	None	Zinc finger CCCH domain-containing protein	GO:0003674,GO:0003676,GO:0003723,GO:0003729,GO:0005488,GO:0097159,GO:1901363	None	None	None	Zinc finger CCCH domain-containing protein
TRINITY_DN11769_c0_g1_i10.p1	Cluster-3554.36366	MtrunA17_Chr2g0305511	3880.AET03783	None	None	MtrunA17Chr2g0305511	None	hypothetical protein	None	nan	None	None	None	None	None	hypothetical protein
TRINITY_DN11769_c0_g1_i12.p1	Cluster-3554.42058	None	3880.AET03960	None	None	None	None	None	None	None	None	None	None	None	None	None
TRINITY_DN11769_c0_g1_i13.p1	Cluster-3554.36365	None	3880.AET03960	None	None	None	None	None	None	None	None	None	None	None	None	None
TRINITY_DN11769_c0_g2_i1.p1	Cluster-3554.34585	None	3880.AES75275	None	None	None	None	None	None	None	None	None	None	None	None	None
TRINITY_DN1176_c0_g1_i1.p1	Cluster-3554.20295	MtrunA17_Chr2g0299501	3880.AES65457	PF00956.20	None	MtrunA17Chr2g0299501	None	Putative nucleosome assembly protein (NAP)	None	GO:0005634, GO:0006334	Belongs to the nucleosome assembly protein (NAP) family	GO:0000150,GO:0000217,GO:0000400,GO:0000724,GO:0000725,GO:0000730,GO:0003674,GO:0003676,GO:0003677,GO:0003690,GO:0003697,GO:0003824,GO:0005488,GO:0006139,GO:0006259,GO:0006281,GO:0006302,GO:0006310,GO:0006312,GO:0006725,GO:0006807,GO:0006950,GO:0006974,GO:0008094,GO:0008150,GO:0008152,GO:0009314,GO:0009628,GO:0009987,GO:0010212,GO:0016043,GO:0016462,GO:0016787,GO:0016817,GO:0016818,GO:0016887,GO:0017111,GO:0022607,GO:0033554,GO:0034622,GO:0034641,GO:0042148,GO:0042623,GO:0043170,GO:0043933,GO:0044085,GO:0044237,GO:0044238,GO:0044260,GO:0045003,GO:0046483,GO:0050896,GO:0051716,GO:0065003,GO:0065004,GO:0071704,GO:0071824,GO:0071840,GO:0090304,GO:0090735,GO:0097159,GO:0140097,GO:1901360,GO:1901363	NAP	Nucleosome_assembly_protein_(NAP)	None	Putative nucleosome assembly protein (NAP)
TRINITY_DN11770_c0_g1_i1.p1	Cluster-3554.30467	MtrunA17_Chr8g0376011	3880.AES85893	PF07227.13	None	MtrunA17Chr8g0376011	None	Putative chromatin regulator PHD family	None	GO:0044767, GO:0048856	oberon 3	GO:0001708,GO:0007275,GO:0007389,GO:0008150,GO:0009653,GO:0009790,GO:0009880,GO:0009888,GO:0009933,GO:0009987,GO:0010014,GO:0030154,GO:0032501,GO:0032502,GO:0045165,GO:0048507,GO:0048532,GO:0048856,GO:0048869,GO:0090421	PHD_Oberon	PHD_-_plant_homeodomain_finger_protein	None	Putative chromatin regulator PHD family
TRINITY_DN11771_c0_g1_i11.p1	Cluster-9419.0	MtrunA17_Chr8g0339271	3827.XP_004510242.1	PF10367.11	None	MtrunA17Chr8g0339271	None	Putative vacuolar sorting protein 39/Transforming growth factor beta receptor-associated domain 1	None	GO:0005622, GO:0006886, GO:0016192	Transforming growth factor-beta receptor-associated protein	GO:0003674,GO:0005488,GO:0005515,GO:0005575,GO:0005622,GO:0005623,GO:0005737,GO:0005768,GO:0005829,GO:0007154,GO:0007165,GO:0007275,GO:0008150,GO:0009653,GO:0009987,GO:0010015,GO:0012505,GO:0022622,GO:0023052,GO:0031410,GO:0031982,GO:0032501,GO:0032502,GO:0032991,GO:0033263,GO:0043226,GO:0043227,GO:0043229,GO:0044422,GO:0044424,GO:0044433,GO:0044440,GO:0044444,GO:0044446,GO:0044464,GO:0046332,GO:0048364,GO:0048731,GO:0048856,GO:0050789,GO:0050794,GO:0050896,GO:0051716,GO:0065007,GO:0097708,GO:0099023,GO:0099402,GO:1905392	Vps39_2	Vacuolar_sorting_protein_39_domain_2	None	Putative vacuolar sorting protein 39/Transforming growth factor beta receptor-associated domain 1
TRINITY_DN11772_c0_g1_i2.p1	Cluster-7851.0	MtrunA17_Chr8g0367221	3847.GLYMA18G29380.1	PF00201.20	TIGR01426	MtrunA17Chr8g0367221	None	Putative soyasaponin III rhamnosyltransferase	None	GO:0043231, GO:0047209, GO:0080043, GO:0080044, GO:0009813, GO:0052696	Belongs to the UDP-glycosyltransferase family	None	UDPGT	UDP-glucoronosyl_and_UDP-glucosyl_transferase	glycosyltransferase, MGT family	Putative soyasaponin III rhamnosyltransferase
TRINITY_DN11773_c0_g1_i3.p1	Cluster-3554.12369	MtrunA17_Chr5g0413491	3880.AES96181	None	None	MtrunA17Chr5g0413491	None	hypothetical protein	None	nan	None	GO:0000003,GO:0000280,GO:0000793,GO:0003006,GO:0003674,GO:0003824,GO:0003916,GO:0003918,GO:0005488,GO:0005515,GO:0005575,GO:0005622,GO:0005623,GO:0005694,GO:0006139,GO:0006259,GO:0006310,GO:0006725,GO:0006807,GO:0006996,GO:0007049,GO:0007127,GO:0007131,GO:0007275,GO:0007276,GO:0008094,GO:0008150,GO:0008152,GO:0009553,GO:0009555,GO:0009561,GO:0009653,GO:0009790,GO:0009987,GO:0016043,GO:0016462,GO:0016787,GO:0016817,GO:0016818,GO:0016853,GO:0016887,GO:0017111,GO:0019953,GO:0022402,GO:0022412,GO:0022414,GO:0030154,GO:0030674,GO:0032501,GO:0032502,GO:0032504,GO:0034641,GO:0035825,GO:0042138,GO:0042623,GO:0043170,GO:0043226,GO:0043228,GO:0043229,GO:0043232,GO:0044237,GO:0044238,GO:0044260,GO:0044424,GO:0044464,GO:0044703,GO:0046483,GO:0048229,GO:0048232,GO:0048235,GO:0048285,GO:0048314,GO:0048598,GO:0048609,GO:0048856,GO:0048869,GO:0051321,GO:0051704,GO:0055046,GO:0060090,GO:0061505,GO:0061982,GO:0071704,GO:0071840,GO:0090304,GO:0090305,GO:0140013,GO:0140097,GO:1901360,GO:1903046	None	None	None	hypothetical protein
TRINITY_DN11774_c0_g1_i1.p1	Cluster-8951.0	MtrunA17_Chr1g0160301	3827.XP_004498322.1	PF02749.18	TIGR01334	MtrunA17Chr1g0160301	None	Putative nicotinate-nucleotide diphosphorylase (carboxylating)	None	GO:0009507, GO:0004514, GO:0009435, GO:0034213	Nicotinate-nucleotide pyrophosphorylase carboxylating	GO:0003674,GO:0003824,GO:0004514,GO:0005575,GO:0005622,GO:0005623,GO:0005737,GO:0006082,GO:0006139,GO:0006725,GO:0006732,GO:0006733,GO:0006753,GO:0006793,GO:0006796,GO:0006807,GO:0008150,GO:0008152,GO:0009056,GO:0009058,GO:0009108,GO:0009117,GO:0009165,GO:0009435,GO:0009507,GO:0009536,GO:0009987,GO:0016054,GO:0016740,GO:0016757,GO:0016763,GO:0017144,GO:0018130,GO:0019359,GO:0019362,GO:0019363,GO:0019438,GO:0019637,GO:0019674,GO:0019752,GO:0034213,GO:0034641,GO:0034654,GO:0042737,GO:0043226,GO:0043227,GO:0043229,GO:0043231,GO:0043436,GO:0043648,GO:0043649,GO:0044237,GO:0044238,GO:0044248,GO:0044249,GO:0044270,GO:0044271,GO:0044281,GO:0044282,GO:0044424,GO:0044444,GO:0044464,GO:0046395,GO:0046483,GO:0046496,GO:0046700,GO:0046874,GO:0051186,GO:0051188,GO:0055086,GO:0071704,GO:0072524,GO:0072525,GO:0072526,GO:0090407,GO:1901293,GO:1901360,GO:1901361,GO:1901362,GO:1901564,GO:1901565,GO:1901566,GO:1901575,GO:1901576	QRPTase_N	Quinolinate_phosphoribosyl_transferase,_N-terminal_domain	modD protein	Putative nicotinate-nucleotide diphosphorylase (carboxylating)
TRINITY_DN11775_c0_g1_i4.p1	Cluster-3554.45090	MtrunA17_Chr1g0191701	3880.AES61337	None	None	MtrunA17Chr1g0191701	None	hypothetical protein	None	GO:0016021	None	None	None	None	None	hypothetical protein
TRINITY_DN6572_c0_g1_i11.p1	Cluster-3554.38845	MtrunA17_Chr1g0157791	3827.XP_004498416.1	PF07714.19	None	MtrunA17Chr1g0157791	None	Putative glycerophosphodiester phosphodiesterase, protein kinase RLK-Pelle-LRK10L-2 family	None	GO:0016021, GO:0004674, GO:0005524, GO:0006468	Receptor-like protein kinase	None	PK_Tyr_Ser-Thr	Protein_tyrosine_and_serine/threonine_kinase	None	Putative glycerophosphodiester phosphodiesterase, protein kinase RLK-Pelle-LRK10L-2 family
TRINITY_DN11779_c0_g1_i10.p1	Cluster-3554.41918	MtrunA17_Chr5g0402441	3880.AES94729	PF01734.24	None	MtrunA17Chr5g0402441	None	Putative phospholipase A(2)	None	GO:0005737, GO:0016020, GO:0004620, GO:0047372, GO:0016042	lipolytic acyl hydrolase (LAH)	GO:0001101,GO:0003674,GO:0003824,GO:0004620,GO:0005575,GO:0005622,GO:0005623,GO:0005737,GO:0008150,GO:0009719,GO:0009725,GO:0009737,GO:0010033,GO:0016020,GO:0016298,GO:0016787,GO:0016788,GO:0033993,GO:0042221,GO:0044424,GO:0044464,GO:0047372,GO:0050896,GO:0052689,GO:0097305,GO:1901700	Patatin	Patatin-like_phospholipase	None	Putative phospholipase A(2)
TRINITY_DN1177_c0_g1_i5.p1	Cluster-3554.40803	MtrunA17_Chr1g0191801	3827.XP_004487281.1	PF00587.27	TIGR00414	MtrunA17Chr1g0191801	None	Putative serine--tRNA ligase	None	GO:0005737, GO:0004828, GO:0005524, GO:0006434	seryl-tRNA synthetase	GO:0003674,GO:0003824,GO:0004812,GO:0004828,GO:0005575,GO:0005622,GO:0005623,GO:0005737,GO:0005829,GO:0006082,GO:0006139,GO:0006399,GO:0006412,GO:0006418,GO:0006434,GO:0006518,GO:0006520,GO:0006725,GO:0006807,GO:0008150,GO:0008152,GO:0009058,GO:0009059,GO:0009987,GO:0010035,GO:0010038,GO:0010467,GO:0016070,GO:0016874,GO:0016875,GO:0019538,GO:0019752,GO:0034641,GO:0034645,GO:0034660,GO:0042221,GO:0043038,GO:0043039,GO:0043043,GO:0043170,GO:0043436,GO:0043603,GO:0043604,GO:0044237,GO:0044238,GO:0044249,GO:0044260,GO:0044267,GO:0044271,GO:0044281,GO:0044424,GO:0044444,GO:0044464,GO:0046483,GO:0046686,GO:0050896,GO:0071704,GO:0090304,GO:0140098,GO:0140101,GO:1901360,GO:1901564,GO:1901566,GO:1901576	tRNA-synt_2b	tRNA_synthetase_class_II_core_domain_(G,_H,_P,_S_and_T)	serine--tRNA ligase	Putative serine--tRNA ligase
TRINITY_DN1177_c0_g1_i12.p1	Cluster-3554.40804	None	3880.AES61355	PF00587.27	TIGR00418	None	None	None	None	None	seryl-tRNA synthetase	GO:0003674,GO:0003824,GO:0004812,GO:0004828,GO:0005575,GO:0005622,GO:0005623,GO:0005737,GO:0005829,GO:0006082,GO:0006139,GO:0006399,GO:0006412,GO:0006418,GO:0006434,GO:0006518,GO:0006520,GO:0006725,GO:0006807,GO:0008150,GO:0008152,GO:0009058,GO:0009059,GO:0009987,GO:0010035,GO:0010038,GO:0010467,GO:0016070,GO:0016874,GO:0016875,GO:0019538,GO:0019752,GO:0034641,GO:0034645,GO:0034660,GO:0042221,GO:0043038,GO:0043039,GO:0043043,GO:0043170,GO:0043436,GO:0043603,GO:0043604,GO:0044237,GO:0044238,GO:0044249,GO:0044260,GO:0044267,GO:0044271,GO:0044281,GO:0044424,GO:0044444,GO:0044464,GO:0046483,GO:0046686,GO:0050896,GO:0071704,GO:0090304,GO:0140098,GO:0140101,GO:1901360,GO:1901564,GO:1901566,GO:1901576	tRNA-synt_2b	tRNA_synthetase_class_II_core_domain_(G,_H,_P,_S_and_T)	threonine--tRNA ligase	seryl-tRNA synthetase
TRINITY_DN11780_c0_g1_i2.p1	Cluster-3554.23569	None	3880.AES88712	PF00847.22	None	None	None	None	None	None	Transcription factor	None	AP2	AP2_domain	None	Transcription factor
TRINITY_DN11781_c0_g1_i1.p1	Cluster-3554.35986	None	3885.XP_007151090.1	PF03083.18	None	None	None	None	None	None	Mediates both low-affinity uptake and efflux of sugar across the membrane	GO:0003674,GO:0005215,GO:0005575,GO:0005623,GO:0005886,GO:0005887,GO:0006810,GO:0007275,GO:0008150,GO:0008643,GO:0009555,GO:0009653,GO:0009987,GO:0010208,GO:0010584,GO:0010927,GO:0015144,GO:0016020,GO:0016021,GO:0016043,GO:0022607,GO:0022857,GO:0030198,GO:0031224,GO:0031226,GO:0032501,GO:0032502,GO:0032989,GO:0033036,GO:0033037,GO:0034219,GO:0042545,GO:0043062,GO:0043933,GO:0044085,GO:0044425,GO:0044459,GO:0044464,GO:0045229,GO:0048229,GO:0048646,GO:0048856,GO:0048869,GO:0051119,GO:0051179,GO:0051234,GO:0051259,GO:0051260,GO:0051641,GO:0052386,GO:0052543,GO:0052545,GO:0055085,GO:0065003,GO:0070727,GO:0071554,GO:0071555,GO:0071702,GO:0071840,GO:0071944,GO:0085029	MtN3_slv	Sugar_efflux_transporter_for_intercellular_exchange	None	Mediates both low-affinity uptake and efflux of sugar across the membrane
TRINITY_DN11781_c0_g2_i1.p1	Cluster-3554.23741	None	3885.XP_007151093.1	PF03083.18	None	None	None	None	None	None	Mediates both low-affinity uptake and efflux of sugar across the membrane	GO:0003674,GO:0005215,GO:0005575,GO:0005623,GO:0005886,GO:0005887,GO:0006810,GO:0007275,GO:0008150,GO:0008643,GO:0009555,GO:0009653,GO:0009987,GO:0010208,GO:0010584,GO:0010927,GO:0015144,GO:0016020,GO:0016021,GO:0016043,GO:0022607,GO:0022857,GO:0030198,GO:0031224,GO:0031226,GO:0032501,GO:0032502,GO:0032989,GO:0033036,GO:0033037,GO:0034219,GO:0042545,GO:0043062,GO:0043933,GO:0044085,GO:0044425,GO:0044459,GO:0044464,GO:0045229,GO:0048229,GO:0048646,GO:0048856,GO:0048869,GO:0051119,GO:0051179,GO:0051234,GO:0051259,GO:0051260,GO:0051641,GO:0052386,GO:0052543,GO:0052545,GO:0055085,GO:0065003,GO:0070727,GO:0071554,GO:0071555,GO:0071702,GO:0071840,GO:0071944,GO:0085029	MtN3_slv	Sugar_efflux_transporter_for_intercellular_exchange	None	Mediates both low-affinity uptake and efflux of sugar across the membrane
TRINITY_DN1711_c0_g1_i3.p3	Cluster-3554.42806	MtrunA17_Chr7g0268051	3827.XP_004494288.1	PF01247.20	None	MtrunA17Chr7g0268051	None	Putative ribosomal protein L35A	RPL35a	GO:0022625, GO:0003735, GO:0002181, GO:0042273	60S ribosomal protein	GO:0002181,GO:0003674,GO:0003735,GO:0005198,GO:0005575,GO:0005622,GO:0005623,GO:0005737,GO:0005829,GO:0005840,GO:0006412,GO:0006518,GO:0006807,GO:0008150,GO:0008152,GO:0009058,GO:0009059,GO:0009987,GO:0010467,GO:0015934,GO:0016020,GO:0019538,GO:0022613,GO:0022625,GO:0022626,GO:0032991,GO:0034641,GO:0034645,GO:0042254,GO:0042273,GO:0043043,GO:0043170,GO:0043226,GO:0043228,GO:0043229,GO:0043232,GO:0043603,GO:0043604,GO:0044085,GO:0044237,GO:0044238,GO:0044249,GO:0044260,GO:0044267,GO:0044271,GO:0044391,GO:0044422,GO:0044424,GO:0044444,GO:0044445,GO:0044446,GO:0044464,GO:0071704,GO:0071840,GO:1901564,GO:1901566,GO:1901576,GO:1990904	Ribosomal_L35Ae	Ribosomal_protein_L35Ae	None	Putative ribosomal protein L35A
TRINITY_DN11784_c0_g1_i1.p1	Cluster-3554.43367	MtrunA17_Chr5g0395961	3880.AES93852	None	None	MtrunA17Chr5g0395961	None	hypothetical protein	None	GO:0016021	None	None	None	None	None	hypothetical protein
TRINITY_DN1382_c1_g1_i10.p4	Cluster-3554.17358	None	4155.Migut.D01756.1.p	None	None	None	None	None	None	None	Galactose oxidase kelch, beta-propeller (InterPro IPR011043), Kelch repeat type 1 (InterPro IPR006652), Kelch repeat type 2 (InterPro IPR011498), Kelch-type beta propeller (InterPro IPR015915)	GO:0005575,GO:0005622,GO:0005623,GO:0005737,GO:0044424,GO:0044464	None	None	None	Galactose oxidase kelch, beta-propeller (InterPro IPR011043), Kelch repeat type 1 (InterPro IPR006652), Kelch repeat type 2 (InterPro IPR011498), Kelch-type beta propeller (InterPro IPR015915)
TRINITY_DN11785_c0_g1_i1.p1	Cluster-5352.0	None	3880.AES74289	PF17834.3	None	None	None	None	BGAL13	None	beta-galactosidase	GO:0003674,GO:0003824,GO:0004553,GO:0004565,GO:0005575,GO:0005618,GO:0005622,GO:0005623,GO:0005737,GO:0005773,GO:0015925,GO:0016787,GO:0016798,GO:0030312,GO:0043226,GO:0043227,GO:0043229,GO:0043231,GO:0044424,GO:0044444,GO:0044464,GO:0071944	GHD	Beta-sandwich_domain_in_beta_galactosidase	None	beta-galactosidase
TRINITY_DN11786_c0_g1_i1.p1	Cluster-3554.14092	None	3880.AES76284	None	None	None	None	None	None	None	gag-polypeptide of LTR copia-type	None	None	None	None	gag-polypeptide of LTR copia-type
TRINITY_DN11788_c1_g1_i1.p1	Cluster-3554.30260	None	3880.AES96443	PF16212.7	TIGR01657	None	None	None	None	None	Belongs to the cation transport ATPase (P-type) (TC 3.A.3) family. Type IV subfamily	GO:0003674,GO:0003824,GO:0004012,GO:0005215,GO:0005319,GO:0005548,GO:0005575,GO:0005622,GO:0005623,GO:0005737,GO:0005768,GO:0005794,GO:0005802,GO:0005886,GO:0006810,GO:0006811,GO:0006820,GO:0006869,GO:0006900,GO:0006996,GO:0007275,GO:0008150,GO:0009987,GO:0010876,GO:0012505,GO:0015711,GO:0015748,GO:0015914,GO:0016020,GO:0016043,GO:0016050,GO:0016192,GO:0016462,GO:0016787,GO:0016817,GO:0016818,GO:0016887,GO:0017111,GO:0022622,GO:0031410,GO:0031982,GO:0031984,GO:0032501,GO:0032502,GO:0033036,GO:0034204,GO:0042623,GO:0043226,GO:0043227,GO:0043229,GO:0043231,GO:0043492,GO:0044422,GO:0044424,GO:0044431,GO:0044444,GO:0044446,GO:0044464,GO:0045332,GO:0048193,GO:0048194,GO:0048364,GO:0048367,GO:0048731,GO:0048856,GO:0051179,GO:0051234,GO:0061024,GO:0065007,GO:0065008,GO:0071702,GO:0071840,GO:0071944,GO:0097035,GO:0097708,GO:0098791,GO:0099402	PhoLip_ATPase_C	Phospholipid-translocating_P-type_ATPase_C-terminal	P-type ATPase of unknown pump specificity (type V)	Belongs to the cation transport ATPase (P-type) (TC 3.A.3) family. Type IV subfamily
TRINITY_DN11788_c1_g1_i3.p1	Cluster-3554.32772	None	3880.AES96443	PF16212.7	TIGR01652	None	None	None	None	None	Belongs to the cation transport ATPase (P-type) (TC 3.A.3) family. Type IV subfamily	GO:0003674,GO:0003824,GO:0004012,GO:0005215,GO:0005319,GO:0005548,GO:0005575,GO:0005622,GO:0005623,GO:0005737,GO:0005768,GO:0005794,GO:0005802,GO:0005886,GO:0006810,GO:0006811,GO:0006820,GO:0006869,GO:0006900,GO:0006996,GO:0007275,GO:0008150,GO:0009987,GO:0010876,GO:0012505,GO:0015711,GO:0015748,GO:0015914,GO:0016020,GO:0016043,GO:0016050,GO:0016192,GO:0016462,GO:0016787,GO:0016817,GO:0016818,GO:0016887,GO:0017111,GO:0022622,GO:0031410,GO:0031982,GO:0031984,GO:0032501,GO:0032502,GO:0033036,GO:0034204,GO:0042623,GO:0043226,GO:0043227,GO:0043229,GO:0043231,GO:0043492,GO:0044422,GO:0044424,GO:0044431,GO:0044444,GO:0044446,GO:0044464,GO:0045332,GO:0048193,GO:0048194,GO:0048364,GO:0048367,GO:0048731,GO:0048856,GO:0051179,GO:0051234,GO:0061024,GO:0065007,GO:0065008,GO:0071702,GO:0071840,GO:0071944,GO:0097035,GO:0097708,GO:0098791,GO:0099402	PhoLip_ATPase_C	Phospholipid-translocating_P-type_ATPase_C-terminal	phospholipid-translocating P-type ATPase, flippase	Belongs to the cation transport ATPase (P-type) (TC 3.A.3) family. Type IV subfamily
TRINITY_DN11789_c0_g1_i5.p1	Cluster-3554.9340	MtrunA17_Chr6g0449871	3880.AES74396	PF00575.25	TIGR03591	MtrunA17Chr6g0449871	None	Putative polyribonucleotide nucleotidyltransferase	None	GO:0005739, GO:0000175, GO:0003723, GO:0004654, GO:0016151, GO:0000957, GO:0000963, GO:0006402, GO:0043419, GO:0090503	polyribonucleotide nucleotidyltransferase	GO:0000175,GO:0000957,GO:0000959,GO:0000963,GO:0003674,GO:0003824,GO:0004518,GO:0004527,GO:0004532,GO:0004540,GO:0004654,GO:0006139,GO:0006396,GO:0006401,GO:0006725,GO:0006807,GO:0008150,GO:0008152,GO:0008408,GO:0009056,GO:0009057,GO:0009987,GO:0010467,GO:0016070,GO:0016740,GO:0016772,GO:0016779,GO:0016787,GO:0016788,GO:0016796,GO:0016896,GO:0019439,GO:0034641,GO:0034655,GO:0043170,GO:0044237,GO:0044238,GO:0044248,GO:0044260,GO:0044265,GO:0044270,GO:0046483,GO:0046700,GO:0071704,GO:0090304,GO:0090305,GO:0090501,GO:0090503,GO:0140053,GO:0140098,GO:1901360,GO:1901361,GO:1901575	S1	S1_RNA_binding_domain	polyribonucleotide nucleotidyltransferase	Putative polyribonucleotide nucleotidyltransferase
TRINITY_DN1178_c0_g1_i1.p1	Cluster-3554.24865	MtrunA17_Chr7g0233511	3880.AES78879	None	None	MtrunA17Chr7g0233511	None	Putative cysteine alpha-hairpin motif superfamily	None	nan	Cytochrome c oxidase-assembly factor COX23	None	None	None	None	Putative cysteine alpha-hairpin motif superfamily
TRINITY_DN11790_c0_g1_i1.p1	Cluster-3554.41822	MtrunA17_Chr5g0429281	3880.AES98506	None	None	MtrunA17Chr5g0429281	None	hypothetical protein	None	GO:0016021	None	None	None	None	None	hypothetical protein
TRINITY_DN11792_c0_g1_i1.p1	Cluster-3554.42045	MtrunA17_Chr8g0355031	3880.AET02575	PF07738.15	None	MtrunA17Chr8g0355031	None	Putative SUN domain-containing protein	None	GO:0005635, GO:0016021, GO:0006998	SUN domain-containing protein	GO:0000003,GO:0000280,GO:0003674,GO:0005488,GO:0005515,GO:0005575,GO:0005622,GO:0005623,GO:0005634,GO:0005635,GO:0005737,GO:0005783,GO:0005789,GO:0005819,GO:0005856,GO:0006996,GO:0006997,GO:0007049,GO:0007059,GO:0007127,GO:0008104,GO:0008150,GO:0008360,GO:0009524,GO:0009987,GO:0012505,GO:0015630,GO:0016020,GO:0016043,GO:0022402,GO:0022414,GO:0022603,GO:0022604,GO:0022607,GO:0031967,GO:0031975,GO:0031984,GO:0032878,GO:0033036,GO:0033365,GO:0034397,GO:0034398,GO:0034504,GO:0034613,GO:0042175,GO:0043226,GO:0043227,GO:0043228,GO:0043229,GO:0043231,GO:0043232,GO:0043495,GO:0043621,GO:0043933,GO:0044085,GO:0044422,GO:0044424,GO:0044425,GO:0044428,GO:0044430,GO:0044432,GO:0044444,GO:0044446,GO:0044464,GO:0044821,GO:0045132,GO:0045141,GO:0045143,GO:0048285,GO:0050000,GO:0050789,GO:0050793,GO:0050794,GO:0051128,GO:0051179,GO:0051234,GO:0051259,GO:0051260,GO:0051276,GO:0051291,GO:0051303,GO:0051321,GO:0051640,GO:0051641,GO:0051649,GO:0051656,GO:0061982,GO:0065003,GO:0065007,GO:0065008,GO:0070192,GO:0070197,GO:0070727,GO:0071840,GO:0090220,GO:0090435,GO:0097240,GO:0098813,GO:0098827,GO:0140013,GO:1903046,GO:2000769	Sad1_UNC	Sad1_/_UNC-like_C-terminal	None	Putative SUN domain-containing protein
TRINITY_DN11793_c0_g1_i2.p1	Cluster-440.0	MtrunA17_Chr8g0371751	3827.XP_004509367.1	PF10294.11	None	MtrunA17Chr8g0371751	None	Putative calmodulin-lysine N-methyltransferase	None	GO:0008168, GO:0032259	Calmodulin-lysine N-methyltransferase isoform X1	None	Methyltransf_16	Lysine_methyltransferase	None	Putative calmodulin-lysine N-methyltransferase
TRINITY_DN11794_c0_g1_i5.p1	Cluster-3554.34651	MtrunA17_Chr1g0181001	3880.AES60711	PF13921.8	None	MtrunA17Chr1g0181001	None	Putative transcription factor MYB-HB-like family	None	GO:0000783, GO:0003691, GO:0031627	isoform X1	GO:0000228,GO:0000723,GO:0000781,GO:0000782,GO:0000783,GO:0000784,GO:0003674,GO:0003676,GO:0003677,GO:0003690,GO:0003691,GO:0005488,GO:0005575,GO:0005622,GO:0005623,GO:0005634,GO:0005694,GO:0006139,GO:0006259,GO:0006725,GO:0006807,GO:0006996,GO:0008150,GO:0008152,GO:0009987,GO:0016043,GO:0031627,GO:0031974,GO:0031981,GO:0032200,GO:0032991,GO:0032993,GO:0034641,GO:0042162,GO:0042592,GO:0043170,GO:0043226,GO:0043227,GO:0043228,GO:0043229,GO:0043231,GO:0043232,GO:0043233,GO:0043565,GO:0044237,GO:0044238,GO:0044260,GO:0044422,GO:0044424,GO:0044427,GO:0044428,GO:0044446,GO:0044454,GO:0044464,GO:0046483,GO:0051276,GO:0060249,GO:0065007,GO:0065008,GO:0070013,GO:0071704,GO:0071840,GO:0090304,GO:0097159,GO:0098687,GO:1901360,GO:1901363	Myb_DNA-bind_6	Myb-like_DNA-binding_domain	None	Putative transcription factor MYB-HB-like family
TRINITY_DN11794_c1_g1_i2.p1	Cluster-3554.9626	MtrunA17_Chr8g0366261	3880.AET03221	None	None	MtrunA17Chr8g0366261	None	Putative chromatin remodeling & transcription regulator FYR family	None	GO:0005634	None	None	None	None	None	Putative chromatin remodeling & transcription regulator FYR family
TRINITY_DN11795_c0_g1_i1.p1	Cluster-3554.6895	None	3827.XP_004507589.1	None	None	None	None	None	None	None	Sister chromatid cohesion protein PDS5 homolog	None	None	None	None	Sister chromatid cohesion protein PDS5 homolog
TRINITY_DN22330_c1_g1_i1.p1	Cluster-3554.29426	None	3880.AET01566	None	None	None	None	None	None	None	source UniProtKB	None	None	None	None	source UniProtKB
TRINITY_DN11796_c0_g1_i15.p1	Cluster-3554.40323	None	3827.XP_004512662.1	PF13960.8	None	None	None	None	None	None	source UniProtKB	None	DUF4218	Domain_of_unknown_function_(DUF4218)	None	source UniProtKB
TRINITY_DN11796_c1_g1_i1.p1	Cluster-3554.39466	None	3880.AES69266	PF10250.11	None	None	None	None	None	None	At1g04910-like	GO:0005575,GO:0005622,GO:0005623,GO:0005737,GO:0009507,GO:0009536,GO:0043226,GO:0043227,GO:0043229,GO:0043231,GO:0044424,GO:0044444,GO:0044464	O-FucT	GDP-fucose_protein_O-fucosyltransferase	None	At1g04910-like
TRINITY_DN11797_c0_g1_i8.p3	Cluster-3554.41654	None	3827.XP_004506509.1	None	None	None	None	None	None	None	At1g04910-like	GO:0005575,GO:0005622,GO:0005623,GO:0005737,GO:0009507,GO:0009536,GO:0043226,GO:0043227,GO:0043229,GO:0043231,GO:0044424,GO:0044444,GO:0044464	None	None	None	At1g04910-like
TRINITY_DN11798_c0_g1_i2.p1	Cluster-1994.0	MtrunA17_Chr4g0002171	3827.XP_004507024.1	PF13964.8	None	MtrunA17Chr4g0002171	None	Putative F-box domain, kelch-type beta propeller	None	nan	F-box kelch-repeat protein	None	Kelch_6	Kelch_motif	None	Putative F-box domain, kelch-type beta propeller
TRINITY_DN11799_c0_g1_i2.p1	Cluster-2241.0	None	3880.AES84650	PF13561.8	TIGR04316	None	None	None	None	None	Belongs to the short-chain dehydrogenases reductases (SDR) family	None	adh_short_C2	Enoyl-(Acyl_carrier_protein)_reductase	2,3-dihydro-2,3-dihydroxybenzoate dehydrogenase	Belongs to the short-chain dehydrogenases reductases (SDR) family
TRINITY_DN11799_c0_g1_i3.p1	Cluster-1177.0	MtrunA17_Chr7g0262941	3880.AES81717	PF13561.8	TIGR04316	MtrunA17Chr7g0262941	None	Putative very-long-chain 3-oxoacyl-CoA reductase	None	GO:0016491, GO:0055114	Belongs to the short-chain dehydrogenases reductases (SDR) family	None	adh_short_C2	Enoyl-(Acyl_carrier_protein)_reductase	2,3-dihydro-2,3-dihydroxybenzoate dehydrogenase	Putative very-long-chain 3-oxoacyl-CoA reductase
TRINITY_DN1179_c0_g1_i1.p1	Cluster-3554.43731	MtrunA17_Chr4g0068521	3880.AES91991	None	None	MtrunA17Chr4g0068521	None	Putative myc-type, basic helix-loop-helix (bHLH) domain-containing protein	None	GO:0046983	transcription factor	GO:0003674,GO:0003700,GO:0006355,GO:0008150,GO:0009889,GO:0010468,GO:0010556,GO:0019219,GO:0019222,GO:0031323,GO:0031326,GO:0050789,GO:0050794,GO:0051171,GO:0051252,GO:0060255,GO:0065007,GO:0080090,GO:0140110,GO:1903506,GO:2000112,GO:2001141	None	None	None	Putative myc-type, basic helix-loop-helix (bHLH) domain-containing protein
TRINITY_DN117_c0_g1_i5.p1	Cluster-3554.24347	MtrunA17_Chr1g0155701	3880.AES59590	PF01301.21	None	MtrunA17Chr1g0155701	None	Putative beta-galactosidase	None	GO:0005618, GO:0005773, GO:0004565, GO:0030246, GO:0005975	beta-galactosidase	GO:0003674,GO:0003824,GO:0004553,GO:0004565,GO:0005575,GO:0005618,GO:0005622,GO:0005623,GO:0005737,GO:0005773,GO:0009505,GO:0015925,GO:0016787,GO:0016798,GO:0030312,GO:0043226,GO:0043227,GO:0043229,GO:0043231,GO:0044424,GO:0044444,GO:0044464,GO:0071944	Glyco_hydro_35	Glycosyl_hydrolases_family_35	None	Putative beta-galactosidase
TRINITY_DN117_c0_g2_i2.p1	Cluster-3554.24348	MtrunA17_Chr5g0404841	3880.AES95050	PF01301.21	None	MtrunA17Chr5g0404841	None	Putative beta-galactosidase	None	GO:0005618, GO:0005773, GO:0004565, GO:0030246, GO:0005975	beta-galactosidase	None	Glyco_hydro_35	Glycosyl_hydrolases_family_35	None	Putative beta-galactosidase
TRINITY_DN117_c1_g1_i1.p1	Cluster-3554.4279	None	3827.XP_004500969.1	PF17834.3	None	None	None	None	None	None	beta-galactosidase	GO:0003674,GO:0003824,GO:0004553,GO:0004565,GO:0005575,GO:0005618,GO:0005622,GO:0005623,GO:0005737,GO:0005773,GO:0009505,GO:0015925,GO:0016787,GO:0016798,GO:0030312,GO:0043226,GO:0043227,GO:0043229,GO:0043231,GO:0044424,GO:0044444,GO:0044464,GO:0071944	GHD	Beta-sandwich_domain_in_beta_galactosidase	None	beta-galactosidase
TRINITY_DN1558_c0_g1_i14.p1	Cluster-3554.26695	MtrunA17_Chr8g0364051	3880.AET03077	PF07993.14	TIGR04180	MtrunA17Chr8g0364051	None	Putative cinnamyl-alcohol dehydrogenase	CAD	GO:0016021, GO:0016621, GO:0050662, GO:0055114	reductase 1-like	None	NAD_binding_4	Male_sterility_protein	NAD dependent epimerase/dehydratase, LLPSF_EDH_00030 family	Putative cinnamyl-alcohol dehydrogenase
TRINITY_DN11800_c0_g3_i4.p1	Cluster-3554.34015	None	3880.AES89571	PF16363.7	TIGR04180	None	None	None	CAD	None	reductase 1-like	None	GDP_Man_Dehyd	GDP-mannose_4,6_dehydratase	NAD dependent epimerase/dehydratase, LLPSF_EDH_00030 family	reductase 1-like
TRINITY_DN11800_c0_g3_i2.p1	Cluster-3554.34016	None	3880.AES89569	PF13460.8	TIGR04180	None	None	None	CAD	None	reductase 1-like	None	NAD_binding_10	NAD(P)H-binding	NAD dependent epimerase/dehydratase, LLPSF_EDH_00030 family	reductase 1-like
TRINITY_DN11803_c0_g1_i1.p1	Cluster-5122.0	None	3880.AET01350	None	None	None	None	None	None	None	None	None	None	None	None	None
TRINITY_DN11804_c0_g1_i14.p1	Cluster-3554.42916	MtrunA17_Chr5g0433071	3880.AES99041	PF00005.29	TIGR04521	MtrunA17Chr5g0433071	None	Putative cadmium-transporting ATPase	None	GO:0005743, GO:0016021, GO:0005524, GO:0008559, GO:0006855, GO:0006879, GO:0042908	ABC transporter B family member 25	GO:0003674,GO:0005215,GO:0005575,GO:0005622,GO:0005623,GO:0005737,GO:0005739,GO:0005740,GO:0005743,GO:0006732,GO:0006777,GO:0006793,GO:0006796,GO:0006807,GO:0006873,GO:0006875,GO:0006879,GO:0006996,GO:0007275,GO:0008150,GO:0008152,GO:0009058,GO:0009108,GO:0009507,GO:0009526,GO:0009536,GO:0009555,GO:0009657,GO:0009658,GO:0009889,GO:0009941,GO:0009987,GO:0010035,GO:0010038,GO:0010288,GO:0010380,GO:0016020,GO:0016043,GO:0018130,GO:0019222,GO:0019538,GO:0019637,GO:0019720,GO:0019725,GO:0019866,GO:0022622,GO:0030003,GO:0031090,GO:0031323,GO:0031326,GO:0031966,GO:0031967,GO:0031975,GO:0032501,GO:0032502,GO:0042221,GO:0042592,GO:0043170,GO:0043226,GO:0043227,GO:0043229,GO:0043231,GO:0043545,GO:0044237,GO:0044238,GO:0044249,GO:0044260,GO:0044267,GO:0044422,GO:0044424,GO:0044429,GO:0044434,GO:0044435,GO:0044444,GO:0044446,GO:0044464,GO:0046483,GO:0046686,GO:0046916,GO:0048229,GO:0048364,GO:0048731,GO:0048856,GO:0048878,GO:0050789,GO:0050790,GO:0050794,GO:0050801,GO:0050896,GO:0051171,GO:0051186,GO:0051188,GO:0051189,GO:0051193,GO:0051276,GO:0055065,GO:0055072,GO:0055076,GO:0055080,GO:0055082,GO:0065007,GO:0065008,GO:0065009,GO:0071704,GO:0071840,GO:0090056,GO:0090407,GO:0098771,GO:0099402,GO:1901360,GO:1901362,GO:1901401,GO:1901463,GO:1901564,GO:1901566,GO:1901576	ABC_tran	ABC_transporter	energy-coupling factor transporter ATPase	Putative cadmium-transporting ATPase
TRINITY_DN11804_c0_g1_i13.p1	Cluster-3554.24653	None	3827.XP_004509284.1	None	None	None	None	None	None	None	None	None	None	None	None	None
TRINITY_DN11804_c1_g2_i4.p1	Cluster-3554.40860	MtrunA17_Chr2g0291741	3880.AES64715	PF12313.10	None	MtrunA17Chr2g0291741	NPR1	Putative chromatin remodeling & transcription regulator ABTB family	None	nan	Regulatory protein	GO:0000151,GO:0002376,GO:0002682,GO:0002684,GO:0003674,GO:0005488,GO:0005515,GO:0005575,GO:0005622,GO:0005623,GO:0005634,GO:0005737,GO:0006508,GO:0006511,GO:0006807,GO:0006950,GO:0006952,GO:0006955,GO:0008144,GO:0008150,GO:0008152,GO:0009056,GO:0009057,GO:0009605,GO:0009607,GO:0009617,GO:0009620,GO:0009627,GO:0009814,GO:0009816,GO:0009817,GO:0009966,GO:0009987,GO:0010498,GO:0010646,GO:0019005,GO:0019222,GO:0019538,GO:0019899,GO:0019941,GO:0023051,GO:0030162,GO:0030163,GO:0031406,GO:0031461,GO:0031625,GO:0032991,GO:0033293,GO:0035821,GO:0036094,GO:0042562,GO:0042742,GO:0042802,GO:0043161,GO:0043167,GO:0043168,GO:0043170,GO:0043177,GO:0043207,GO:0043226,GO:0043227,GO:0043229,GO:0043231,GO:0043632,GO:0044003,GO:0044237,GO:0044238,GO:0044248,GO:0044257,GO:0044260,GO:0044265,GO:0044267,GO:0044389,GO:0044403,GO:0044419,GO:0044424,GO:0044464,GO:0045087,GO:0048518,GO:0048583,GO:0048584,GO:0050776,GO:0050778,GO:0050789,GO:0050794,GO:0050832,GO:0050896,GO:0051171,GO:0051246,GO:0051603,GO:0051701,GO:0051704,GO:0051707,GO:0051817,GO:0052031,GO:0052173,GO:0052200,GO:0052255,GO:0052552,GO:0052553,GO:0052555,GO:0052556,GO:0052558,GO:0052559,GO:0052564,GO:0052572,GO:0060255,GO:0065007,GO:0071704,GO:0075136,GO:0080090,GO:0080185,GO:0097159,GO:0098542,GO:1901149,GO:1901564,GO:1901565,GO:1901575,GO:1902494,GO:1990234,GO:2000022,GO:2000031,GO:2001023,GO:2001038	NPR1_like_C	NPR1/NIM1_like_defence_protein_C_terminal	None	Putative chromatin remodeling & transcription regulator ABTB family
TRINITY_DN11805_c0_g1_i12.p1	Cluster-3554.8318	None	3880.AES98838	PF08387.12	None	None	None	None	None	None	F-box LRR-repeat protein	None	FBD	FBD	None	F-box LRR-repeat protein
TRINITY_DN11805_c0_g3_i1.p1	Cluster-3554.8320	MtrunA17_Chr4g0019321	3827.XP_004506322.1	None	None	MtrunA17Chr4g0019321	None	Putative non-specific serine/threonine protein kinase transcription factor C2H2 family	None	GO:0004842, GO:0008270, GO:0016567	Ring finger	None	None	None	None	Putative non-specific serine/threonine protein kinase transcription factor C2H2 family
TRINITY_DN11808_c0_g1_i4.p1	Cluster-7941.0	MtrunA17_Chr1g0172591	3827.XP_004516368.1	PF00149.30	None	MtrunA17Chr1g0172591	None	Putative phosphoesterase metallo-dependent phosphatase	None	GO:0016020, GO:0016787	Purple acid phosphatase	GO:0003674,GO:0003824,GO:0003993,GO:0005575,GO:0006793,GO:0006796,GO:0008150,GO:0008152,GO:0009987,GO:0016020,GO:0016311,GO:0016787,GO:0016788,GO:0016791,GO:0042578,GO:0044237	Metallophos	Calcineurin-like_phosphoesterase	None	Putative phosphoesterase metallo-dependent phosphatase
TRINITY_DN11809_c0_g1_i3.p1	Cluster-3554.35485	MtrunA17_Chr5g0427341	3880.AES98235	PF00484.21	None	MtrunA17Chr5g0427341	None	Putative carbonic anhydrase	None	GO:0005739, GO:0004089, GO:0008270, GO:0015976	Reversible hydration of carbon dioxide	GO:0005575,GO:0005622,GO:0005623,GO:0005737,GO:0005739,GO:0043226,GO:0043227,GO:0043229,GO:0043231,GO:0044424,GO:0044444,GO:0044464	Pro_CA	Carbonic_anhydrase	None	Putative carbonic anhydrase
TRINITY_DN1180_c0_g1_i3.p1	Cluster-3554.19523	MtrunA17_Chr2g0279641	3880.AES63523	PF13083.8	TIGR03591	MtrunA17Chr2g0279641	None	Putative K domain-containing protein	None	GO:0003723	KH domain-containing protein	GO:0000003,GO:0003006,GO:0005575,GO:0005622,GO:0005623,GO:0005634,GO:0005654,GO:0007275,GO:0008150,GO:0009791,GO:0009908,GO:0009909,GO:0009911,GO:0016604,GO:0016607,GO:0022414,GO:0031974,GO:0031981,GO:0032501,GO:0032502,GO:0043226,GO:0043227,GO:0043229,GO:0043231,GO:0043233,GO:0044422,GO:0044424,GO:0044428,GO:0044446,GO:0044451,GO:0044464,GO:0045595,GO:0045596,GO:0048367,GO:0048437,GO:0048497,GO:0048518,GO:0048519,GO:0048523,GO:0048580,GO:0048582,GO:0048608,GO:0048731,GO:0048831,GO:0048856,GO:0050789,GO:0050793,GO:0050794,GO:0051093,GO:0051094,GO:0051239,GO:0051240,GO:0061458,GO:0065007,GO:0070013,GO:0090567,GO:0090700,GO:0099402,GO:2000026,GO:2000241,GO:2000243	KH_4	KH_domain	polyribonucleotide nucleotidyltransferase	Putative K domain-containing protein
TRINITY_DN11810_c0_g1_i1.p1	Cluster-3554.33521	MtrunA17_Chr4g0022631	3827.XP_004507227.1	PF11264.10	TIGR03060	MtrunA17Chr4g0022631	None	Putative protein Thf1	THF1	GO:0010207	Protein THYLAKOID FORMATION1	GO:0005575,GO:0005622,GO:0005623,GO:0005737,GO:0006091,GO:0006605,GO:0006612,GO:0006725,GO:0006778,GO:0006787,GO:0006807,GO:0006810,GO:0006886,GO:0006996,GO:0007154,GO:0007165,GO:0008104,GO:0008150,GO:0008152,GO:0009056,GO:0009507,GO:0009526,GO:0009527,GO:0009528,GO:0009532,GO:0009534,GO:0009535,GO:0009536,GO:0009570,GO:0009579,GO:0009657,GO:0009668,GO:0009707,GO:0009743,GO:0009756,GO:0009889,GO:0009941,GO:0009987,GO:0010027,GO:0010033,GO:0010119,GO:0010182,GO:0010207,GO:0010319,GO:0015031,GO:0015833,GO:0015979,GO:0015994,GO:0015996,GO:0016020,GO:0016043,GO:0017038,GO:0019222,GO:0019439,GO:0019684,GO:0019866,GO:0019867,GO:0022607,GO:0023052,GO:0031090,GO:0031323,GO:0031967,GO:0031968,GO:0031969,GO:0031975,GO:0031976,GO:0031984,GO:0033013,GO:0033015,GO:0033036,GO:0033365,GO:0034357,GO:0034613,GO:0034622,GO:0034641,GO:0042170,GO:0042221,GO:0042440,GO:0042651,GO:0042886,GO:0043226,GO:0043227,GO:0043229,GO:0043231,GO:0043933,GO:0044085,GO:0044237,GO:0044248,GO:0044270,GO:0044422,GO:0044424,GO:0044434,GO:0044435,GO:0044436,GO:0044444,GO:0044446,GO:0044464,GO:0044743,GO:0045036,GO:0045037,GO:0045038,GO:0045184,GO:0046149,GO:0046483,GO:0046700,GO:0046907,GO:0048518,GO:0048522,GO:0048583,GO:0050789,GO:0050794,GO:0050896,GO:0051179,GO:0051186,GO:0051187,GO:0051234,GO:0051641,GO:0051649,GO:0051716,GO:0055035,GO:0055085,GO:0061024,GO:0065002,GO:0065003,GO:0065007,GO:0070727,GO:0070887,GO:0071310,GO:0071322,GO:0071702,GO:0071704,GO:0071705,GO:0071806,GO:0071840,GO:0072594,GO:0072596,GO:0072598,GO:0072657,GO:0080134,GO:0090150,GO:0098588,GO:0098805,GO:1901360,GO:1901361,GO:1901564,GO:1901565,GO:1901575,GO:1901700,GO:1901701,GO:1902456,GO:1902458,GO:1903426,GO:2000070,GO:2000377	ThylakoidFormat	Thylakoid_formation_protein	photosystem II biogenesis protein Psp29	Putative protein Thf1
TRINITY_DN11813_c0_g1_i1.p1	Cluster-8819.0	MtrunA17_Chr4g0019751	3847.GLYMA12G01130.1	None	None	MtrunA17Chr4g0019751	None	Putative oxoglutarate/iron-dependent dioxygenase, non-heme dioxygenase domain-containing protein	None	GO:0051213, GO:0055114	Belongs to the iron ascorbate-dependent oxidoreductase family	None	None	None	None	Putative oxoglutarate/iron-dependent dioxygenase, non-heme dioxygenase domain-containing protein
TRINITY_DN11814_c0_g1_i1.p1	Cluster-3554.11000	None	3880.AET00485	None	None	None	None	None	None	None	None	None	None	None	None	None
TRINITY_DN11814_c0_g1_i2.p1	Cluster-3554.32945	MtrunA17_Chr6g0462041	3880.AET00485	None	None	MtrunA17Chr6g0462041	None	hypothetical protein	None	nan	None	None	None	None	None	hypothetical protein
TRINITY_DN11814_c0_g1_i3.p1	Cluster-3554.10999	None	3880.AET00485	None	None	None	None	None	None	None	None	None	None	None	None	None
TRINITY_DN11816_c0_g2_i1.p1	Cluster-3554.26328	None	3880.AES79960	PF03999.14	None	None	None	None	None	None	65-kDa microtubule-associated protein	None	MAP65_ASE1	Microtubule_associated_protein_(MAP65/ASE1_family)	None	65-kDa microtubule-associated protein
TRINITY_DN11816_c0_g3_i1.p1	Cluster-3554.26329	None	3880.AES79960	PF03999.14	None	None	None	None	None	None	65-kDa microtubule-associated protein	None	MAP65_ASE1	Microtubule_associated_protein_(MAP65/ASE1_family)	None	65-kDa microtubule-associated protein
TRINITY_DN11816_c0_g4_i1.p1	Cluster-3554.30422	None	3880.AES79960	PF03999.14	None	None	None	None	None	None	65-kDa microtubule-associated protein	None	MAP65_ASE1	Microtubule_associated_protein_(MAP65/ASE1_family)	None	65-kDa microtubule-associated protein
TRINITY_DN11817_c0_g1_i1.p1	Cluster-3554.13823	MtrunA17_Chr8g0391141	3880.AET05343	PF01985.23	None	MtrunA17Chr8g0391141	None	Putative RNA-binding, CRM domain-containing protein	None	GO:0003723	Chloroplastic group IIA intron splicing facilitator CRS1	GO:0000373,GO:0000375,GO:0000377,GO:0006139,GO:0006396,GO:0006725,GO:0006807,GO:0008150,GO:0008152,GO:0008380,GO:0009987,GO:0010467,GO:0016070,GO:0034641,GO:0043170,GO:0044237,GO:0044238,GO:0046483,GO:0071704,GO:0090304,GO:1901360	CRS1_YhbY	CRS1_/_YhbY_(CRM)_domain	None	Putative RNA-binding, CRM domain-containing protein
TRINITY_DN11817_c0_g1_i12.p4	Cluster-3554.25237	None	3827.XP_004503376.1	None	None	None	None	None	None	None	calmodulin binding protein	GO:0002229,GO:0002237,GO:0002239,GO:0002682,GO:0002831,GO:0002833,GO:0003674,GO:0003676,GO:0003677,GO:0003700,GO:0005488,GO:0005575,GO:0005622,GO:0005623,GO:0005634,GO:0006355,GO:0006950,GO:0006952,GO:0008150,GO:0009314,GO:0009411,GO:0009416,GO:0009605,GO:0009607,GO:0009617,GO:0009628,GO:0009889,GO:0009987,GO:0010033,GO:0010112,GO:0010224,GO:0010337,GO:0010468,GO:0010556,GO:0010565,GO:0010817,GO:0019219,GO:0019222,GO:0031323,GO:0031326,GO:0031347,GO:0031349,GO:0032101,GO:0032103,GO:0032350,GO:0042221,GO:0042742,GO:0043207,GO:0043226,GO:0043227,GO:0043229,GO:0043231,GO:0043565,GO:0043900,GO:0043902,GO:0044424,GO:0044464,GO:0045088,GO:0046885,GO:0048518,GO:0048583,GO:0048584,GO:0050776,GO:0050789,GO:0050794,GO:0050896,GO:0051171,GO:0051252,GO:0051704,GO:0051707,GO:0051716,GO:0060255,GO:0062012,GO:0065007,GO:0065008,GO:0071216,GO:0071219,GO:0080090,GO:0080134,GO:0080142,GO:0097159,GO:0098542,GO:0140110,GO:1900424,GO:1900426,GO:1901363,GO:1903506,GO:2000112,GO:2001141	None	None	None	calmodulin binding protein
TRINITY_DN11817_c0_g1_i2.p2	Cluster-3554.13824	None	3880.AET05355	None	None	None	None	None	None	None	calmodulin binding protein	GO:0002229,GO:0002237,GO:0002239,GO:0002682,GO:0002831,GO:0002833,GO:0003674,GO:0003676,GO:0003677,GO:0003700,GO:0005488,GO:0005575,GO:0005622,GO:0005623,GO:0005634,GO:0006355,GO:0006950,GO:0006952,GO:0008150,GO:0009314,GO:0009411,GO:0009416,GO:0009605,GO:0009607,GO:0009617,GO:0009628,GO:0009889,GO:0009987,GO:0010033,GO:0010112,GO:0010224,GO:0010337,GO:0010468,GO:0010556,GO:0010565,GO:0010817,GO:0019219,GO:0019222,GO:0031323,GO:0031326,GO:0031347,GO:0031349,GO:0032101,GO:0032103,GO:0032350,GO:0042221,GO:0042742,GO:0043207,GO:0043226,GO:0043227,GO:0043229,GO:0043231,GO:0043565,GO:0043900,GO:0043902,GO:0044424,GO:0044464,GO:0045088,GO:0046885,GO:0048518,GO:0048583,GO:0048584,GO:0050776,GO:0050789,GO:0050794,GO:0050896,GO:0051171,GO:0051252,GO:0051704,GO:0051707,GO:0051716,GO:0060255,GO:0062012,GO:0065007,GO:0065008,GO:0071216,GO:0071219,GO:0080090,GO:0080134,GO:0080142,GO:0097159,GO:0098542,GO:0140110,GO:1900424,GO:1900426,GO:1901363,GO:1903506,GO:2000112,GO:2001141	None	None	None	calmodulin binding protein
TRINITY_DN11819_c0_g1_i2.p1	Cluster-7584.0	MtrunA17_Chr4g0032361	3885.XP_007132022.1	PF07714.19	None	MtrunA17Chr4g0032361	None	Putative transferase, protein kinase RLK-Pelle-RLCK-XII-1 family	None	GO:0004672, GO:0005524, GO:0006468	serine threonine-protein kinase	GO:0001101,GO:0003674,GO:0003824,GO:0004672,GO:0004674,GO:0004675,GO:0004888,GO:0005575,GO:0005623,GO:0005886,GO:0005911,GO:0006464,GO:0006468,GO:0006793,GO:0006796,GO:0006807,GO:0006950,GO:0006970,GO:0007154,GO:0007165,GO:0007166,GO:0007167,GO:0007178,GO:0008150,GO:0008152,GO:0009266,GO:0009409,GO:0009506,GO:0009628,GO:0009651,GO:0009719,GO:0009725,GO:0009737,GO:0009741,GO:0009742,GO:0009755,GO:0009987,GO:0010033,GO:0014070,GO:0016020,GO:0016301,GO:0016310,GO:0016740,GO:0016772,GO:0016773,GO:0019199,GO:0019538,GO:0023052,GO:0030054,GO:0032870,GO:0033993,GO:0036211,GO:0038023,GO:0042221,GO:0043170,GO:0043401,GO:0043412,GO:0044237,GO:0044238,GO:0044260,GO:0044267,GO:0044464,GO:0048545,GO:0050789,GO:0050794,GO:0050896,GO:0051716,GO:0055044,GO:0060089,GO:0065007,GO:0070887,GO:0071310,GO:0071367,GO:0071383,GO:0071396,GO:0071407,GO:0071495,GO:0071704,GO:0071944,GO:0097305,GO:0140096,GO:1901564,GO:1901700,GO:1901701	PK_Tyr_Ser-Thr	Protein_tyrosine_and_serine/threonine_kinase	None	Putative transferase, protein kinase RLK-Pelle-RLCK-XII-1 family
TRINITY_DN1181_c0_g1_i1.p1	Cluster-3554.20617	MtrunA17_Chr4g0023741	3827.XP_004513544.1	PF00856.30	None	MtrunA17Chr4g0023741	None	Putative histone-lysine N-methyltransferase chromatin remodeling SET family	None	GO:0018024, GO:0034968	Histone-lysine N-methyltransferase ATXR3	GO:0000003,GO:0003006,GO:0003674,GO:0003824,GO:0006325,GO:0006464,GO:0006479,GO:0006807,GO:0006996,GO:0007275,GO:0008150,GO:0008152,GO:0008168,GO:0008170,GO:0008213,GO:0008276,GO:0008757,GO:0009791,GO:0009908,GO:0009987,GO:0010228,GO:0016043,GO:0016278,GO:0016279,GO:0016569,GO:0016570,GO:0016571,GO:0016740,GO:0016741,GO:0018022,GO:0018024,GO:0018193,GO:0018205,GO:0019538,GO:0022414,GO:0032259,GO:0032501,GO:0032502,GO:0034968,GO:0036211,GO:0042054,GO:0042800,GO:0043170,GO:0043412,GO:0043414,GO:0044237,GO:0044238,GO:0044260,GO:0044267,GO:0048367,GO:0048437,GO:0048438,GO:0048440,GO:0048443,GO:0048466,GO:0048467,GO:0048608,GO:0048731,GO:0048827,GO:0048856,GO:0051276,GO:0051568,GO:0061458,GO:0071704,GO:0071840,GO:0090567,GO:0099402,GO:0140096,GO:1901564	SET	SET_domain	None	Putative histone-lysine N-methyltransferase chromatin remodeling SET family
TRINITY_DN1181_c0_g2_i1.p1	Cluster-3554.20619	None	3880.AES67301	PF00856.30	None	None	None	None	None	None	Histone-lysine N-methyltransferase ATXR3	GO:0000003,GO:0003006,GO:0003674,GO:0003824,GO:0006325,GO:0006464,GO:0006479,GO:0006807,GO:0006996,GO:0007275,GO:0008150,GO:0008152,GO:0008168,GO:0008170,GO:0008213,GO:0008276,GO:0008757,GO:0009791,GO:0009908,GO:0009987,GO:0010228,GO:0016043,GO:0016278,GO:0016279,GO:0016569,GO:0016570,GO:0016571,GO:0016740,GO:0016741,GO:0018022,GO:0018024,GO:0018193,GO:0018205,GO:0019538,GO:0022414,GO:0032259,GO:0032501,GO:0032502,GO:0034968,GO:0036211,GO:0042054,GO:0042800,GO:0043170,GO:0043412,GO:0043414,GO:0044237,GO:0044238,GO:0044260,GO:0044267,GO:0048367,GO:0048437,GO:0048438,GO:0048440,GO:0048443,GO:0048466,GO:0048467,GO:0048608,GO:0048731,GO:0048827,GO:0048856,GO:0051276,GO:0051568,GO:0061458,GO:0071704,GO:0071840,GO:0090567,GO:0099402,GO:0140096,GO:1901564	SET	SET_domain	None	Histone-lysine N-methyltransferase ATXR3
TRINITY_DN1181_c0_g2_i2.p1	Cluster-3554.20618	None	3880.AES67301	PF00856.30	None	None	None	None	None	None	Histone-lysine N-methyltransferase ATXR3	GO:0000003,GO:0003006,GO:0003674,GO:0003824,GO:0006325,GO:0006464,GO:0006479,GO:0006807,GO:0006996,GO:0007275,GO:0008150,GO:0008152,GO:0008168,GO:0008170,GO:0008213,GO:0008276,GO:0008757,GO:0009791,GO:0009908,GO:0009987,GO:0010228,GO:0016043,GO:0016278,GO:0016279,GO:0016569,GO:0016570,GO:0016571,GO:0016740,GO:0016741,GO:0018022,GO:0018024,GO:0018193,GO:0018205,GO:0019538,GO:0022414,GO:0032259,GO:0032501,GO:0032502,GO:0034968,GO:0036211,GO:0042054,GO:0042800,GO:0043170,GO:0043412,GO:0043414,GO:0044237,GO:0044238,GO:0044260,GO:0044267,GO:0048367,GO:0048437,GO:0048438,GO:0048440,GO:0048443,GO:0048466,GO:0048467,GO:0048608,GO:0048731,GO:0048827,GO:0048856,GO:0051276,GO:0051568,GO:0061458,GO:0071704,GO:0071840,GO:0090567,GO:0099402,GO:0140096,GO:1901564	SET	SET_domain	None	Histone-lysine N-methyltransferase ATXR3
TRINITY_DN11820_c0_g1_i6.p1	Cluster-3554.8681	None	4113.PGSC0003DMT400096980	None	None	None	None	None	None	None	None	None	None	None	None	None
TRINITY_DN11821_c0_g2_i3.p1	Cluster-3554.41234	MtrunA17_Chr7g0242541	3827.XP_004514211.1	PF14559.8	TIGR02917	MtrunA17Chr7g0242541	None	Putative PRP1 splicing factor, tetratricopeptide-like helical domain-containing protein	None	GO:0046540, GO:0071013, GO:0000244, GO:0080188, GO:2000630, GO:2000636	pre-mRNA-processing factor	GO:0000244,GO:0000375,GO:0000377,GO:0000387,GO:0000398,GO:0003674,GO:0003676,GO:0003712,GO:0003713,GO:0003723,GO:0005102,GO:0005488,GO:0005515,GO:0005575,GO:0005622,GO:0005623,GO:0005634,GO:0005654,GO:0005681,GO:0005682,GO:0005684,GO:0006139,GO:0006259,GO:0006304,GO:0006305,GO:0006306,GO:0006355,GO:0006357,GO:0006396,GO:0006397,GO:0006403,GO:0006725,GO:0006807,GO:0006950,GO:0007275,GO:0008134,GO:0008150,GO:0008152,GO:0008380,GO:0009266,GO:0009409,GO:0009628,GO:0009791,GO:0009845,GO:0009889,GO:0009891,GO:0009892,GO:0009893,GO:0009987,GO:0010467,GO:0010468,GO:0010556,GO:0010557,GO:0010604,GO:0010605,GO:0010628,GO:0010629,GO:0015030,GO:0016043,GO:0016070,GO:0016071,GO:0016458,GO:0016604,GO:0016607,GO:0019219,GO:0019222,GO:0022607,GO:0022613,GO:0022618,GO:0030532,GO:0031047,GO:0031323,GO:0031325,GO:0031326,GO:0031328,GO:0031974,GO:0031981,GO:0032259,GO:0032501,GO:0032502,GO:0032991,GO:0033036,GO:0034622,GO:0034641,GO:0035257,GO:0035258,GO:0043021,GO:0043170,GO:0043226,GO:0043227,GO:0043229,GO:0043231,GO:0043233,GO:0043412,GO:0043414,GO:0043933,GO:0044085,GO:0044237,GO:0044238,GO:0044260,GO:0044422,GO:0044424,GO:0044428,GO:0044446,GO:0044451,GO:0044464,GO:0044728,GO:0044877,GO:0045893,GO:0045935,GO:0045944,GO:0046483,GO:0046540,GO:0048518,GO:0048519,GO:0048522,GO:0048583,GO:0048584,GO:0048856,GO:0050681,GO:0050789,GO:0050794,GO:0050896,GO:0051171,GO:0051173,GO:0051179,GO:0051252,GO:0051254,GO:0051427,GO:0060147,GO:0060148,GO:0060255,GO:0060964,GO:0060966,GO:0060968,GO:0065003,GO:0065007,GO:0070013,GO:0070920,GO:0071005,GO:0071011,GO:0071013,GO:0071704,GO:0071826,GO:0071840,GO:0080090,GO:0080188,GO:0090304,GO:0090351,GO:0097159,GO:0097525,GO:0097526,GO:0120114,GO:0140110,GO:1901360,GO:1901363,GO:1902494,GO:1902680,GO:1903506,GO:1903508,GO:1903798,GO:1903800,GO:1990904,GO:2000112,GO:2000628,GO:2000630,GO:2000634,GO:2000636,GO:2000637,GO:2001141	TPR_19	Tetratricopeptide_repeat	putative PEP-CTERM system TPR-repeat lipoprotein	Putative PRP1 splicing factor, tetratricopeptide-like helical domain-containing protein
TRINITY_DN11822_c0_g1_i12.p1	Cluster-3554.36375	MtrunA17_Chr1g0213771	3880.AES63099	PF01764.27	None	MtrunA17Chr1g0213771	None	Putative alpha/Beta hydrolase	None	GO:0016021, GO:0016787, GO:0006629	Sn1-specific diacylglycerol lipase	GO:0001505,GO:0001676,GO:0005575,GO:0005622,GO:0005623,GO:0005634,GO:0005886,GO:0006082,GO:0006629,GO:0006631,GO:0006690,GO:0007275,GO:0007399,GO:0007405,GO:0008150,GO:0008152,GO:0008283,GO:0009058,GO:0009987,GO:0016020,GO:0019369,GO:0019752,GO:0022008,GO:0030154,GO:0032501,GO:0032502,GO:0032787,GO:0033559,GO:0042133,GO:0042136,GO:0043226,GO:0043227,GO:0043229,GO:0043231,GO:0043436,GO:0044237,GO:0044238,GO:0044249,GO:0044255,GO:0044281,GO:0044424,GO:0044464,GO:0048699,GO:0048731,GO:0048856,GO:0048869,GO:0061351,GO:0065007,GO:0065008,GO:0071704,GO:0071944,GO:0072089,GO:1901568	Lipase_3	Lipase_(class_3)	None	Putative alpha/Beta hydrolase
TRINITY_DN11823_c0_g1_i1.p1	Cluster-10943.0	MtrunA17_Chr1g0185631	3880.AES60910	None	None	MtrunA17Chr1g0185631	None	Putative F-box domain-containing protein	None	GO:0016021	F-box protein	None	None	None	None	Putative F-box domain-containing protein
TRINITY_DN11824_c0_g1_i1.p1	Cluster-7349.0	None	3827.XP_004511375.1	PF07714.19	TIGR03903	None	None	None	None	None	serine threonine-protein kinase	GO:0003674,GO:0003824,GO:0004672,GO:0005575,GO:0005622,GO:0005623,GO:0005737,GO:0006464,GO:0006468,GO:0006793,GO:0006796,GO:0006807,GO:0007154,GO:0007165,GO:0008150,GO:0008152,GO:0009987,GO:0016301,GO:0016310,GO:0016740,GO:0016772,GO:0016773,GO:0019538,GO:0023052,GO:0035556,GO:0036211,GO:0043170,GO:0043412,GO:0044237,GO:0044238,GO:0044260,GO:0044267,GO:0044424,GO:0044464,GO:0050789,GO:0050794,GO:0050896,GO:0051716,GO:0065007,GO:0071704,GO:0140096,GO:1901564	PK_Tyr_Ser-Thr	Protein_tyrosine_and_serine/threonine_kinase	TOMM system kinase/cyclase fusion protein	serine threonine-protein kinase
TRINITY_DN11824_c0_g2_i1.p1	Cluster-7349.1	None	3880.AES93705	None	None	None	None	None	None	None	serine threonine-protein kinase	GO:0003674,GO:0003824,GO:0004672,GO:0005575,GO:0005622,GO:0005623,GO:0005737,GO:0006464,GO:0006468,GO:0006793,GO:0006796,GO:0006807,GO:0007154,GO:0007165,GO:0008150,GO:0008152,GO:0009987,GO:0016301,GO:0016310,GO:0016740,GO:0016772,GO:0016773,GO:0019538,GO:0023052,GO:0035556,GO:0036211,GO:0043170,GO:0043412,GO:0044237,GO:0044238,GO:0044260,GO:0044267,GO:0044424,GO:0044464,GO:0050789,GO:0050794,GO:0050896,GO:0051716,GO:0065007,GO:0071704,GO:0140096,GO:1901564	None	None	None	serine threonine-protein kinase
TRINITY_DN11828_c0_g1_i1.p4	Cluster-3554.25732	None	3827.XP_004513424.1	PF10536.11	None	None	None	None	None	None	Serine threonine-protein phosphatase 7 long form homolog	None	PMD	Plant_mobile_domain	None	Serine threonine-protein phosphatase 7 long form homolog
TRINITY_DN11828_c0_g1_i12.p2	Cluster-3554.25733	None	3827.XP_004513424.1	PF10536.11	None	None	None	None	None	None	Serine threonine-protein phosphatase 7 long form homolog	None	PMD	Plant_mobile_domain	None	Serine threonine-protein phosphatase 7 long form homolog
TRINITY_DN11828_c0_g2_i1.p1	Cluster-3554.657	MtrunA17_MTg0491541	3880.AES58519	None	TIGR01972	MtrunA17MTg0491541	None	Putative NADH:ubiquinone reductase (H(+)-translocating)	nad4	GO:0005739, GO:0016021	Core subunit of the mitochondrial membrane respiratory chain NADH dehydrogenase (Complex I) that is believed to belong to the minimal assembly required for catalysis. Complex I functions in the transfer of electrons from NADH to the respiratory chain. The immediate electron acceptor for the enzyme is believed to be ubiquinone (By similarity)	GO:0005575,GO:0005622,GO:0005623,GO:0005737,GO:0005739,GO:0005740,GO:0005743,GO:0016020,GO:0019866,GO:0031090,GO:0031966,GO:0031967,GO:0031975,GO:0043226,GO:0043227,GO:0043229,GO:0043231,GO:0044422,GO:0044424,GO:0044429,GO:0044444,GO:0044446,GO:0044464	None	None	proton-translocating NADH-quinone oxidoreductase, chain M	Putative NADH:ubiquinone reductase (H(+)-translocating)
TRINITY_DN11828_c0_g3_i1.p1	Cluster-3554.41929	MtrunA17_MTg0491731	3988.XP_002535122.1	PF02326.17	None	MtrunA17MTg0491731	None	Putative H(+)-transporting two-sector ATPase	cox3	GO:0005739, GO:0016021, GO:0004129, GO:0016820, GO:0055114, GO:1902600	cytochrome c oxidase subunit 3	None	YMF19	Plant_ATP_synthase_F0	None	Putative H(+)-transporting two-sector ATPase
TRINITY_DN11828_c0_g4_i1.p1	Cluster-3554.658	MtrunA17_MTg0491571	3880.AES58519	PF00361.22	TIGR01972	MtrunA17MTg0491571	None	Putative NADH:ubiquinone reductase (H(+)-translocating)	nad4	GO:0005739, GO:0016021, GO:0016491, GO:0055114	Core subunit of the mitochondrial membrane respiratory chain NADH dehydrogenase (Complex I) that is believed to belong to the minimal assembly required for catalysis. Complex I functions in the transfer of electrons from NADH to the respiratory chain. The immediate electron acceptor for the enzyme is believed to be ubiquinone (By similarity)	GO:0005575,GO:0005622,GO:0005623,GO:0005737,GO:0005739,GO:0005740,GO:0005743,GO:0016020,GO:0019866,GO:0031090,GO:0031966,GO:0031967,GO:0031975,GO:0043226,GO:0043227,GO:0043229,GO:0043231,GO:0044422,GO:0044424,GO:0044429,GO:0044444,GO:0044446,GO:0044464	Proton_antipo_M	Proton-conducting_membrane_transporter	proton-translocating NADH-quinone oxidoreductase, chain M	Putative NADH:ubiquinone reductase (H(+)-translocating)
TRINITY_DN1182_c0_g1_i1.p1	Cluster-3554.19521	MtrunA17_Chr6g0466891	3880.AES75354	PF00638.20	None	MtrunA17Chr6g0466891	None	Putative PH domain-containing protein	None	GO:0005634, GO:0005737, GO:0005813, GO:0005096, GO:0008536, GO:0000082, GO:0006405, GO:0006511, GO:0006606, GO:0007051, GO:0043547, GO:0046604	Ran-binding protein 1 homolog	GO:0000082,GO:0000226,GO:0000278,GO:0003674,GO:0005488,GO:0005515,GO:0005575,GO:0005622,GO:0005623,GO:0005634,GO:0005737,GO:0006403,GO:0006405,GO:0006508,GO:0006511,GO:0006606,GO:0006807,GO:0006810,GO:0006886,GO:0006913,GO:0006996,GO:0007010,GO:0007017,GO:0007049,GO:0007051,GO:0008104,GO:0008150,GO:0008152,GO:0008536,GO:0009056,GO:0009057,GO:0009987,GO:0015031,GO:0015833,GO:0015931,GO:0016043,GO:0017016,GO:0017038,GO:0019538,GO:0019899,GO:0019941,GO:0022402,GO:0030163,GO:0031267,GO:0033036,GO:0033365,GO:0034504,GO:0034613,GO:0042886,GO:0043170,GO:0043226,GO:0043227,GO:0043229,GO:0043231,GO:0043632,GO:0044237,GO:0044238,GO:0044248,GO:0044257,GO:0044260,GO:0044265,GO:0044267,GO:0044424,GO:0044464,GO:0044770,GO:0044772,GO:0044843,GO:0045184,GO:0046907,GO:0050657,GO:0050658,GO:0051020,GO:0051168,GO:0051169,GO:0051170,GO:0051179,GO:0051234,GO:0051236,GO:0051603,GO:0051641,GO:0051649,GO:0070727,GO:0071702,GO:0071704,GO:0071705,GO:0071840,GO:0072594,GO:1901564,GO:1901565,GO:1901575,GO:1903047	Ran_BP1	RanBP1_domain	None	Putative PH domain-containing protein
TRINITY_DN11830_c0_g1_i1.p1	Cluster-7034.0	MtrunA17_Chr5g0412511	3880.AES96052	PF03959.15	None	MtrunA17Chr5g0412511	None	Putative alpha/Beta hydrolase	None	GO:0004146, GO:0055114	Serine hydrolase (FSH1)	None	FSH1	Serine_hydrolase_(FSH1)	None	Putative alpha/Beta hydrolase
TRINITY_DN11832_c0_g1_i2.p1	Cluster-3566.0	MtrunA17_Chr3g0144301	3880.AES74127	PF04433.19	None	MtrunA17Chr3g0144301	None	Putative transcription factor MYB/SANT family	None	GO:0005634, GO:0003677	SWI SNF complex subunit	GO:0000228,GO:0000785,GO:0000790,GO:0005575,GO:0005622,GO:0005623,GO:0005634,GO:0005694,GO:0006325,GO:0006338,GO:0006996,GO:0008150,GO:0009987,GO:0016043,GO:0016514,GO:0031974,GO:0031981,GO:0032991,GO:0043226,GO:0043227,GO:0043228,GO:0043229,GO:0043231,GO:0043232,GO:0043233,GO:0044422,GO:0044424,GO:0044427,GO:0044428,GO:0044446,GO:0044454,GO:0044464,GO:0051276,GO:0070013,GO:0070603,GO:0071840,GO:1902494,GO:1904949	SWIRM	SWIRM_domain	None	Putative transcription factor MYB/SANT family
TRINITY_DN11834_c0_g1_i2.p1	Cluster-3054.0	MtrunA17_Chr8g0383721	3827.XP_004503979.1	PF00107.28	TIGR03989	MtrunA17Chr8g0383721	CAD1	putative mannitol dehydrogenase 1	None	GO:0048046, GO:0008270, GO:0045551, GO:0046029, GO:0052747, GO:0009735, GO:0009809, GO:0055114	Cinnamyl alcohol dehydrogenase	GO:0003674,GO:0003824,GO:0005575,GO:0005576,GO:0006725,GO:0008150,GO:0008152,GO:0009058,GO:0009698,GO:0009699,GO:0009719,GO:0009725,GO:0009735,GO:0009808,GO:0009809,GO:0009987,GO:0010033,GO:0016491,GO:0016614,GO:0016616,GO:0019438,GO:0019748,GO:0042221,GO:0044237,GO:0044249,GO:0044550,GO:0045551,GO:0048046,GO:0050896,GO:0055114,GO:0071704,GO:1901360,GO:1901362,GO:1901576	ADH_zinc_N	Zinc-binding_dehydrogenase	NDMA-dependent alcohol dehydrogenase, Rxyl_3153 family	putative mannitol dehydrogenase 1
TRINITY_DN11835_c0_g1_i2.p1	Cluster-3554.8172	MtrunA17_Chr6g0481311	3880.AES76542	PF13561.8	TIGR04316	MtrunA17Chr6g0481311	None	Putative NADP-retinol dehydrogenase	FEY	GO:0016491, GO:0055114	Belongs to the short-chain dehydrogenases reductases (SDR) family	GO:0001523,GO:0003674,GO:0003824,GO:0004033,GO:0004745,GO:0005575,GO:0005622,GO:0005623,GO:0005737,GO:0005783,GO:0005789,GO:0006066,GO:0006081,GO:0006629,GO:0006720,GO:0006721,GO:0008106,GO:0008150,GO:0008152,GO:0009987,GO:0010817,GO:0012505,GO:0016020,GO:0016101,GO:0016491,GO:0016614,GO:0016616,GO:0031984,GO:0034308,GO:0034754,GO:0042175,GO:0042445,GO:0042572,GO:0042574,GO:0043226,GO:0043227,GO:0043229,GO:0043231,GO:0044237,GO:0044238,GO:0044255,GO:0044281,GO:0044422,GO:0044424,GO:0044425,GO:0044432,GO:0044444,GO:0044446,GO:0044464,GO:0052650,GO:0055114,GO:0065007,GO:0065008,GO:0071704,GO:0098827,GO:1901615	adh_short_C2	Enoyl-(Acyl_carrier_protein)_reductase	2,3-dihydro-2,3-dihydroxybenzoate dehydrogenase	Putative NADP-retinol dehydrogenase
TRINITY_DN11837_c0_g1_i11.p1	Cluster-3554.12741	None	3847.GLYMA18G06670.2	None	None	None	None	None	None	None	receptor-like serine threonine-protein kinase	None	None	None	None	receptor-like serine threonine-protein kinase
TRINITY_DN11838_c0_g1_i3.p1	Cluster-3554.2281	MtrunA17_Chr3g0114091	3880.AES71229	PF09451.12	None	MtrunA17Chr3g0114091	None	hypothetical protein	None	GO:0016021	isoform X1	None	ATG27	Autophagy-related_protein_27	None	hypothetical protein
TRINITY_DN11839_c0_g1_i1.p1	Cluster-3554.37048	MtrunA17_Chr4g0020581	3880.AES88039	PF01210.25	TIGR03376	MtrunA17Chr4g0020581	None	Putative glycerol-3-phosphate dehydrogenase (NAD(+))	None	GO:0009331, GO:0004367, GO:0051287, GO:0005975, GO:0046168, GO:0055114	Glycerol-3-phosphate dehydrogenase NAD	None	NAD_Gly3P_dh_N	NAD-dependent_glycerol-3-phosphate_dehydrogenase_N-terminus	glycerol-3-phosphate dehydrogenase (NAD(+))	Putative glycerol-3-phosphate dehydrogenase (NAD(+))
TRINITY_DN1183_c0_g1_i2.p1	Cluster-3554.23781	None	102107.XP_008223048.1	None	None	None	None	None	None	None	histone H2B	None	None	None	None	histone H2B
TRINITY_DN1183_c0_g2_i1.p2	Cluster-3554.23782	None	102107.XP_008223048.1	None	None	None	None	None	None	None	histone H2B	None	None	None	None	histone H2B
TRINITY_DN11840_c0_g1_i2.p1	Cluster-5324.0	MtrunA17_Chr1g0153171	3880.AES59409	PF00046.31	None	MtrunA17Chr1g0153171	WOX4	Putative transcription factor Homobox-WOX family	WOX4	GO:0005634, GO:0003677, GO:0001944, GO:0010067, GO:0051301	Wuschel-related homeobox	GO:0000003,GO:0003006,GO:0005575,GO:0005622,GO:0005623,GO:0005634,GO:0007154,GO:0007165,GO:0007275,GO:0008150,GO:0009790,GO:0009791,GO:0009793,GO:0009888,GO:0009987,GO:0010065,GO:0010067,GO:0010087,GO:0010154,GO:0022414,GO:0023052,GO:0032501,GO:0032502,GO:0043226,GO:0043227,GO:0043229,GO:0043231,GO:0044424,GO:0044464,GO:0048316,GO:0048507,GO:0048508,GO:0048608,GO:0048731,GO:0048856,GO:0050789,GO:0050794,GO:0050896,GO:0051301,GO:0051716,GO:0061458,GO:0065007	Homeodomain	Homeodomain	None	Putative transcription factor Homobox-WOX family
TRINITY_DN11841_c0_g1_i1.p1	Cluster-3554.6048	MtrunA17_Chr5g0437771	3880.AES99675	None	TIGR00531	MtrunA17Chr5g0437771	None	Putative biotin/lipoyl attachment	None	nan	Biotin carboxyl carrier protein of acetyl-CoA carboxylase	None	None	None	acetyl-CoA carboxylase, biotin carboxyl carrier protein	Putative biotin/lipoyl attachment
TRINITY_DN11841_c0_g2_i1.p1	Cluster-3554.10625	MtrunA17_Chr3g0114231	3827.XP_004500525.1	None	TIGR00531	MtrunA17Chr3g0114231	None	Putative biotin/lipoyl attachment	None	nan	Biotin carboxyl carrier protein of acetyl-CoA carboxylase	None	None	None	acetyl-CoA carboxylase, biotin carboxyl carrier protein	Putative biotin/lipoyl attachment
TRINITY_DN11841_c1_g1_i4.p1	Cluster-3554.29331	None	3880.AES83120	None	None	None	None	None	ASA1	None	Anthranilate synthase	GO:0000162,GO:0003674,GO:0003824,GO:0004049,GO:0005575,GO:0005622,GO:0005623,GO:0005737,GO:0005950,GO:0006082,GO:0006520,GO:0006568,GO:0006576,GO:0006586,GO:0006725,GO:0006807,GO:0008150,GO:0008152,GO:0008652,GO:0009058,GO:0009072,GO:0009073,GO:0009308,GO:0009309,GO:0009507,GO:0009536,GO:0009889,GO:0009987,GO:0010600,GO:0010817,GO:0016053,GO:0016829,GO:0016830,GO:0016833,GO:0018130,GO:0019222,GO:0019438,GO:0019752,GO:0031323,GO:0031326,GO:0032350,GO:0032991,GO:0034641,GO:0042401,GO:0042430,GO:0042435,GO:0043226,GO:0043227,GO:0043229,GO:0043231,GO:0043436,GO:0044106,GO:0044237,GO:0044238,GO:0044249,GO:0044271,GO:0044281,GO:0044283,GO:0044424,GO:0044444,GO:0044464,GO:0046219,GO:0046394,GO:0046483,GO:0046885,GO:0050789,GO:0050794,GO:0065007,GO:0065008,GO:0071704,GO:0090354,GO:1901360,GO:1901362,GO:1901564,GO:1901566,GO:1901576,GO:1901605,GO:1901607,GO:1902494	None	None	None	Anthranilate synthase
TRINITY_DN1684_c1_g1_i3.p1	Cluster-3554.23571	MtrunA17_Chr2g0325911	3880.AES67388	PF00847.22	None	MtrunA17Chr2g0325911	None	Putative transcription factor AP2-EREBP family	None	GO:0005634, GO:0003677, GO:0003700, GO:0032440, GO:0006351, GO:0006355, GO:0007275, GO:0055114	Transcription factor	None	AP2	AP2_domain	None	Putative transcription factor AP2-EREBP family
TRINITY_DN11843_c0_g1_i1.p1	Cluster-3554.33315	MtrunA17_Chr6g0453991	3827.XP_004489437.1	PF10408.11	None	MtrunA17Chr6g0453991	None	Putative aminoacyltransferase, E1 ubiquitin-activating enzyme	None	GO:0000151, GO:0005829, GO:0016874, GO:0034450, GO:0006511, GO:0016567	Ubiquitin conjugation factor E4	GO:0000209,GO:0003674,GO:0003824,GO:0004842,GO:0005575,GO:0005622,GO:0005623,GO:0005634,GO:0005737,GO:0005829,GO:0006464,GO:0006508,GO:0006511,GO:0006807,GO:0006950,GO:0008150,GO:0008152,GO:0009056,GO:0009057,GO:0009987,GO:0010033,GO:0010243,GO:0010498,GO:0016567,GO:0016740,GO:0019538,GO:0019787,GO:0019941,GO:0030163,GO:0030433,GO:0032446,GO:0033554,GO:0034450,GO:0034976,GO:0036211,GO:0036503,GO:0042221,GO:0043161,GO:0043170,GO:0043226,GO:0043227,GO:0043229,GO:0043231,GO:0043412,GO:0043632,GO:0044237,GO:0044238,GO:0044248,GO:0044257,GO:0044260,GO:0044265,GO:0044267,GO:0044424,GO:0044444,GO:0044464,GO:0050896,GO:0051603,GO:0051716,GO:0061630,GO:0061659,GO:0070647,GO:0071704,GO:0140096,GO:1901564,GO:1901565,GO:1901575,GO:1901698	Ufd2P_core	Ubiquitin_elongating_factor_core	None	Putative aminoacyltransferase, E1 ubiquitin-activating enzyme
TRINITY_DN537_c2_g1_i3.p1	Cluster-3554.34116	MtrunA17_Chr1g0198561	3880.AES62043	PF00297.24	TIGR03626	MtrunA17Chr1g0198561	None	Putative ribosomal protein L3	None	GO:0005840, GO:0003735, GO:0006412	Belongs to the universal ribosomal protein uL3 family	GO:0005575,GO:0005622,GO:0005623,GO:0005737,GO:0005739,GO:0043226,GO:0043227,GO:0043229,GO:0043231,GO:0044424,GO:0044444,GO:0044464	Ribosomal_L3	Ribosomal_protein_L3	ribosomal protein uL3	Putative ribosomal protein L3
TRINITY_DN11845_c0_g1_i2.p1	Cluster-7540.2	None	3880.AES63496	None	None	None	None	None	None	None	Belongs to the NPH3 family	GO:0005575,GO:0005623,GO:0005886,GO:0006464,GO:0006807,GO:0008150,GO:0008152,GO:0009314,GO:0009416,GO:0009605,GO:0009606,GO:0009628,GO:0009637,GO:0009638,GO:0009987,GO:0016020,GO:0016567,GO:0019538,GO:0032446,GO:0036211,GO:0043170,GO:0043412,GO:0044237,GO:0044238,GO:0044260,GO:0044267,GO:0044464,GO:0050896,GO:0070647,GO:0071704,GO:0071944,GO:1901564	None	None	None	Belongs to the NPH3 family
TRINITY_DN2576_c0_g1_i2.p2	Cluster-3554.9630	MtrunA17_Chr4g0034571	3827.XP_004507410.1	None	None	MtrunA17Chr4g0034571	None	Putative bifunctional inhibitor/plant lipid transfer protein/seed storage helical	None	nan	lipid-transfer protein	None	None	None	None	Putative bifunctional inhibitor/plant lipid transfer protein/seed storage helical
TRINITY_DN11848_c0_g1_i1.p1	Cluster-3554.40486	MtrunA17_Chr3g0127031	3847.GLYMA06G13570.2	None	None	MtrunA17Chr3g0127031	None	Putative acetyltransferase A, auxiliary subunit	None	nan	Tetratricopeptide repeat	None	None	None	None	Putative acetyltransferase A, auxiliary subunit
TRINITY_DN11849_c0_g1_i1.p1	Cluster-3554.38358	MtrunA17_Chr1g0212961	3827.XP_004497321.1	PF00481.23	None	MtrunA17Chr1g0212961	None	Putative protein-serine/threonine phosphatase	None	GO:0004722, GO:0046872, GO:0006470	phosphatase 2C	None	PP2C	Protein_phosphatase_2C	None	Putative protein-serine/threonine phosphatase
TRINITY_DN1184_c0_g1_i1.p1	Cluster-3554.19062	MtrunA17_Chr3g0138901	3880.AES73780	PF02966.18	None	MtrunA17Chr3g0138901	None	Putative Dim1 family, thioredoxin-like protein	None	GO:0005681, GO:0005682, GO:0005737, GO:0046540, GO:0003824, GO:0000245, GO:0007067	thioredoxin-like protein	None	DIM1	Mitosis_protein_DIM1	None	Putative Dim1 family, thioredoxin-like protein
TRINITY_DN11851_c0_g1_i1.p1	Cluster-3184.0	MtrunA17_Chr1g0209591	3880.AES62885	PF07797.16	None	MtrunA17Chr1g0209591	None	hypothetical protein	None	nan	Protein of unknown function (DUF1639)	None	DUF1639	Protein_of_unknown_function_(DUF1639)	None	hypothetical protein
TRINITY_DN11853_c0_g1_i1.p1	Cluster-3554.3847	None	3880.AET02127	None	None	None	None	None	None	None	receptor-like serine threonine-protein kinase	GO:0003674,GO:0003824,GO:0004672,GO:0004674,GO:0004675,GO:0004888,GO:0005575,GO:0005623,GO:0005886,GO:0006464,GO:0006468,GO:0006793,GO:0006796,GO:0006807,GO:0007154,GO:0007165,GO:0007166,GO:0007167,GO:0007178,GO:0008150,GO:0008152,GO:0009987,GO:0016020,GO:0016301,GO:0016310,GO:0016740,GO:0016772,GO:0016773,GO:0019199,GO:0019538,GO:0023052,GO:0036211,GO:0038023,GO:0043170,GO:0043412,GO:0044237,GO:0044238,GO:0044260,GO:0044267,GO:0044464,GO:0050789,GO:0050794,GO:0050896,GO:0051716,GO:0060089,GO:0065007,GO:0071704,GO:0071944,GO:0140096,GO:1901564	None	None	None	receptor-like serine threonine-protein kinase
TRINITY_DN11854_c0_g1_i5.p1	Cluster-10853.0	MtrunA17_Chr7g0237931	3827.XP_004515619.1	PF04564.17	None	MtrunA17Chr7g0237931	None	Putative aminoacyltransferase, E1 ubiquitin-activating enzyme	None	GO:0005634, GO:0005737, GO:0004842, GO:0016567	RING-type E3 ubiquitin transferase	GO:0003674,GO:0003824,GO:0004842,GO:0005575,GO:0005622,GO:0005623,GO:0005634,GO:0005737,GO:0005829,GO:0006464,GO:0006807,GO:0008150,GO:0008152,GO:0009987,GO:0010941,GO:0016567,GO:0016740,GO:0019538,GO:0019787,GO:0031347,GO:0031348,GO:0032446,GO:0036211,GO:0043067,GO:0043069,GO:0043170,GO:0043226,GO:0043227,GO:0043229,GO:0043231,GO:0043412,GO:0044237,GO:0044238,GO:0044260,GO:0044267,GO:0044424,GO:0044444,GO:0044464,GO:0048519,GO:0048523,GO:0048580,GO:0048583,GO:0048585,GO:0048586,GO:0050789,GO:0050793,GO:0050794,GO:0051239,GO:0060548,GO:0065007,GO:0070647,GO:0071704,GO:0080134,GO:0140096,GO:1901564,GO:2000026,GO:2000028,GO:2000241	U-box	U-box_domain	None	Putative aminoacyltransferase, E1 ubiquitin-activating enzyme
TRINITY_DN11855_c0_g1_i1.p1	Cluster-3554.36937	MtrunA17_Chr2g0288341	3827.XP_004486158.1	PF04520.15	None	MtrunA17Chr2g0288341	None	Putative senescence regulator S40	None	nan	Senescence regulator	None	Senescence_reg	Senescence_regulator	None	Putative senescence regulator S40
TRINITY_DN1461_c0_g1_i15.p1	Cluster-3554.30897	MtrunA17_Chr1g0160011	3880.AES59831	PF00657.24	None	MtrunA17Chr1g0160011	MtENOD8.2	Putative alpha-L-fucosidase	None	GO:0016788, GO:0052886, GO:0052887, GO:0052889, GO:0055114	Belongs to the 'GDSL' lipolytic enzyme family	GO:0003674,GO:0003824,GO:0005488,GO:0006950,GO:0006952,GO:0008150,GO:0016787,GO:0016788,GO:0019863,GO:0019865,GO:0044877,GO:0050896	Lipase_GDSL	GDSL-like_Lipase/Acylhydrolase	None	Putative alpha-L-fucosidase
TRINITY_DN11858_c0_g1_i1.p1	Cluster-4111.0	MtrunA17_Chr1g0196341	3880.AES61838	PF13855.8	None	MtrunA17Chr1g0196341	None	Putative non-specific serine/threonine protein kinase	None	GO:0016301, GO:0032440, GO:0016310, GO:0055114	LRR receptor-like serine threonine-protein kinase	GO:0000003,GO:0001558,GO:0003002,GO:0003006,GO:0003674,GO:0003824,GO:0004672,GO:0004674,GO:0004888,GO:0005102,GO:0005488,GO:0005515,GO:0005575,GO:0005622,GO:0005623,GO:0005737,GO:0005739,GO:0005886,GO:0006464,GO:0006468,GO:0006793,GO:0006796,GO:0006807,GO:0006810,GO:0006833,GO:0006950,GO:0006952,GO:0007154,GO:0007165,GO:0007275,GO:0007389,GO:0008150,GO:0008152,GO:0009266,GO:0009408,GO:0009605,GO:0009607,GO:0009617,GO:0009620,GO:0009628,GO:0009653,GO:0009664,GO:0009791,GO:0009798,GO:0009888,GO:0009943,GO:0009944,GO:0009955,GO:0009965,GO:0009987,GO:0010016,GO:0010087,GO:0010103,GO:0010148,GO:0010229,GO:0010286,GO:0010374,GO:0016020,GO:0016043,GO:0016301,GO:0016310,GO:0016740,GO:0016772,GO:0016773,GO:0019199,GO:0019538,GO:0022414,GO:0022603,GO:0023052,GO:0030155,GO:0032501,GO:0032502,GO:0033218,GO:0033554,GO:0033612,GO:0034605,GO:0036211,GO:0038023,GO:0040008,GO:0042044,GO:0042277,GO:0042742,GO:0043170,GO:0043207,GO:0043226,GO:0043227,GO:0043229,GO:0043231,GO:0043412,GO:0044237,GO:0044238,GO:0044260,GO:0044267,GO:0044424,GO:0044444,GO:0044464,GO:0045229,GO:0048281,GO:0048366,GO:0048367,GO:0048608,GO:0048731,GO:0048827,GO:0048856,GO:0050789,GO:0050793,GO:0050794,GO:0050832,GO:0050896,GO:0051128,GO:0051179,GO:0051234,GO:0051239,GO:0051302,GO:0051704,GO:0051707,GO:0051716,GO:0060089,GO:0061458,GO:0065001,GO:0065007,GO:0070370,GO:0071554,GO:0071555,GO:0071669,GO:0071704,GO:0071840,GO:0071944,GO:0090558,GO:0090567,GO:0090626,GO:0090698,GO:0098542,GO:0099402,GO:0140096,GO:1901564,GO:1905392,GO:1905421,GO:2000026	LRR_8	Leucine_rich_repeat	None	Putative non-specific serine/threonine protein kinase
TRINITY_DN11859_c0_g1_i1.p1	Cluster-3554.2893	None	None	PF00496.24	TIGR02294	None	None	None	None	None	None	None	SBP_bac_5	Bacterial_extracellular_solute-binding_proteins,_family_5_Middle	nickel ABC transporter, nickel/metallophore periplasmic binding protein	Bacterial_extracellular_solute-binding_proteins,_family_5_Middle
TRINITY_DN1185_c0_g1_i2.p1	Cluster-3554.34106	MtrunA17_Chr5g0436671	3880.AES99540	PF13012.8	None	MtrunA17Chr5g0436671	None	Putative JAB1/MPN/MOV34 metalloenzyme domain, eukaryotic translation initiation factor 3 subunit F	None	GO:0016282, GO:0033290, GO:0071541, GO:0003743, GO:0031369, GO:0001731, GO:0006446	component of the eukaryotic translation initiation factor 3 (eIF-3) complex, which is involved in protein synthesis of a specialized repertoire of mRNAs and, together with other initiation factors, stimulates binding of mRNA and methionyl-tRNAi to the 40S ribosome. The eIF-3 complex specifically targets and initiates translation of a subset of mRNAs involved in cell proliferation	GO:0000003,GO:0003006,GO:0003674,GO:0005488,GO:0005515,GO:0005575,GO:0005622,GO:0005623,GO:0005634,GO:0005737,GO:0005829,GO:0005852,GO:0006412,GO:0006413,GO:0006518,GO:0006807,GO:0007275,GO:0008150,GO:0008152,GO:0009058,GO:0009059,GO:0009743,GO:0009744,GO:0009790,GO:0009791,GO:0009793,GO:0009846,GO:0009856,GO:0009987,GO:0010033,GO:0010154,GO:0010467,GO:0016020,GO:0019538,GO:0022414,GO:0031369,GO:0032501,GO:0032502,GO:0032991,GO:0034285,GO:0034641,GO:0034645,GO:0042221,GO:0043043,GO:0043170,GO:0043226,GO:0043227,GO:0043229,GO:0043231,GO:0043603,GO:0043604,GO:0044237,GO:0044238,GO:0044249,GO:0044260,GO:0044267,GO:0044271,GO:0044424,GO:0044444,GO:0044464,GO:0044706,GO:0048316,GO:0048608,GO:0048731,GO:0048856,GO:0050896,GO:0051704,GO:0061458,GO:0071541,GO:0071704,GO:1901564,GO:1901566,GO:1901576,GO:1901700	MitMem_reg	Maintenance_of_mitochondrial_structure_and_function	None	Putative JAB1/MPN/MOV34 metalloenzyme domain, eukaryotic translation initiation factor 3 subunit F
TRINITY_DN1185_c0_g2_i3.p1	Cluster-3554.34108	MtrunA17_Chr3g0113201	3880.AES71113	PF13012.8	None	MtrunA17Chr3g0113201	None	Putative JAB1/MPN/MOV34 metalloenzyme domain, eukaryotic translation initiation factor 3 subunit F	None	GO:0016282, GO:0033290, GO:0071541, GO:0003743, GO:0031369, GO:0001731, GO:0006446	component of the eukaryotic translation initiation factor 3 (eIF-3) complex, which is involved in protein synthesis of a specialized repertoire of mRNAs and, together with other initiation factors, stimulates binding of mRNA and methionyl-tRNAi to the 40S ribosome. The eIF-3 complex specifically targets and initiates translation of a subset of mRNAs involved in cell proliferation	GO:0000003,GO:0003006,GO:0003674,GO:0005488,GO:0005515,GO:0005575,GO:0005622,GO:0005623,GO:0005634,GO:0005737,GO:0005829,GO:0005852,GO:0006412,GO:0006413,GO:0006518,GO:0006807,GO:0007275,GO:0008150,GO:0008152,GO:0009058,GO:0009059,GO:0009743,GO:0009744,GO:0009790,GO:0009791,GO:0009793,GO:0009846,GO:0009856,GO:0009987,GO:0010033,GO:0010154,GO:0010467,GO:0016020,GO:0019538,GO:0022414,GO:0031369,GO:0032501,GO:0032502,GO:0032991,GO:0034285,GO:0034641,GO:0034645,GO:0042221,GO:0043043,GO:0043170,GO:0043226,GO:0043227,GO:0043229,GO:0043231,GO:0043603,GO:0043604,GO:0044237,GO:0044238,GO:0044249,GO:0044260,GO:0044267,GO:0044271,GO:0044424,GO:0044444,GO:0044464,GO:0044706,GO:0048316,GO:0048608,GO:0048731,GO:0048856,GO:0050896,GO:0051704,GO:0061458,GO:0071541,GO:0071704,GO:1901564,GO:1901566,GO:1901576,GO:1901700	MitMem_reg	Maintenance_of_mitochondrial_structure_and_function	None	Putative JAB1/MPN/MOV34 metalloenzyme domain, eukaryotic translation initiation factor 3 subunit F
TRINITY_DN11861_c0_g1_i5.p1	Cluster-5483.0	MtrunA17_Chr5g0409101	3827.XP_004512366.1	PF16124.7	TIGR04121	MtrunA17Chr5g0409101	None	Putative DNA helicase	None	GO:0005694, GO:0005737, GO:0016592, GO:0003677, GO:0005524, GO:0009378, GO:0043140, GO:0000724, GO:0006260, GO:0032508	Belongs to the helicase family. RecQ subfamily	GO:0000724,GO:0000725,GO:0003674,GO:0003676,GO:0003677,GO:0003678,GO:0003824,GO:0004003,GO:0004386,GO:0005488,GO:0005575,GO:0005622,GO:0005623,GO:0005634,GO:0005654,GO:0005694,GO:0005737,GO:0006139,GO:0006259,GO:0006281,GO:0006302,GO:0006310,GO:0006725,GO:0006807,GO:0006950,GO:0006974,GO:0006996,GO:0008026,GO:0008094,GO:0008150,GO:0008152,GO:0009378,GO:0009987,GO:0016043,GO:0016462,GO:0016592,GO:0016787,GO:0016817,GO:0016818,GO:0016887,GO:0017111,GO:0031974,GO:0031981,GO:0032392,GO:0032508,GO:0032991,GO:0033554,GO:0034641,GO:0042623,GO:0043138,GO:0043140,GO:0043170,GO:0043226,GO:0043227,GO:0043228,GO:0043229,GO:0043231,GO:0043232,GO:0043233,GO:0044237,GO:0044238,GO:0044260,GO:0044422,GO:0044424,GO:0044428,GO:0044446,GO:0044451,GO:0044464,GO:0046483,GO:0050896,GO:0051276,GO:0051716,GO:0070013,GO:0070035,GO:0071103,GO:0071704,GO:0071840,GO:0090304,GO:0097159,GO:0140097,GO:1901360,GO:1901363	RecQ_Zn_bind	RecQ_zinc-binding	DEXH box helicase, DNA ligase-associated	Putative DNA helicase
TRINITY_DN11862_c0_g1_i2.p1	Cluster-3554.940	None	2711.XP_006492456.1	PF01095.21	None	None	None	None	None	None	Pectinesterase	GO:0005575,GO:0005618,GO:0005622,GO:0005623,GO:0005737,GO:0030312,GO:0044424,GO:0044464,GO:0071944	Pectinesterase	Pectinesterase	None	Pectinesterase
TRINITY_DN11862_c0_g2_i1.p1	Cluster-3554.941	None	2711.XP_006492456.1	PF01095.21	None	None	None	None	None	None	Pectinesterase	GO:0005575,GO:0005618,GO:0005622,GO:0005623,GO:0005737,GO:0030312,GO:0044424,GO:0044464,GO:0071944	Pectinesterase	Pectinesterase	None	Pectinesterase
TRINITY_DN11863_c0_g1_i1.p1	Cluster-3554.7239	MtrunA17_Chr3g0123021	3880.AES72085	PF13837.8	None	MtrunA17Chr3g0123021	None	Putative transcription factor MYB family	None	GO:0005634, GO:0003677, GO:0003700, GO:0006351, GO:0006355	Trihelix transcription factor	GO:0000981,GO:0003674,GO:0003676,GO:0003677,GO:0003700,GO:0005488,GO:0005515,GO:0005575,GO:0005622,GO:0005623,GO:0005634,GO:0006355,GO:0006357,GO:0008150,GO:0009889,GO:0010468,GO:0010556,GO:0019219,GO:0019222,GO:0031323,GO:0031326,GO:0042802,GO:0043226,GO:0043227,GO:0043229,GO:0043231,GO:0043565,GO:0044424,GO:0044464,GO:0050789,GO:0050794,GO:0051171,GO:0051252,GO:0060255,GO:0065007,GO:0080090,GO:0097159,GO:0140110,GO:1901363,GO:1903506,GO:2000112,GO:2001141	Myb_DNA-bind_4	Myb/SANT-like_DNA-binding_domain	None	Putative transcription factor MYB family
TRINITY_DN11864_c0_g1_i10.p1	Cluster-6116.0	MtrunA17_Chr3g0119871	3880.AES71704	PF03169.17	TIGR00728	MtrunA17Chr3g0119871	None	Putative oligopeptide transporter, OPT superfamily	None	GO:0016021, GO:0055085	oligopeptide transporter	GO:0003674,GO:0005215,GO:0005575,GO:0005623,GO:0005886,GO:0005887,GO:0006810,GO:0006857,GO:0008150,GO:0015833,GO:0016020,GO:0016021,GO:0022857,GO:0031224,GO:0031226,GO:0035672,GO:0035673,GO:0042886,GO:0042887,GO:0044425,GO:0044459,GO:0044464,GO:0051179,GO:0051234,GO:0055085,GO:0071702,GO:0071705,GO:0071944,GO:1904680	OPT	OPT_oligopeptide_transporter_protein	oligopeptide transporter, OPT superfamily	Putative oligopeptide transporter, OPT superfamily
TRINITY_DN11864_c0_g2_i1.p1	Cluster-3554.1258	MtrunA17_Chr8g0360211	3880.AET03013	PF03169.17	TIGR00728	MtrunA17Chr8g0360211	None	Putative oligopeptide transporter, OPT superfamily	None	GO:0016021, GO:0008168, GO:0032259, GO:0055085	oligopeptide transporter	GO:0003674,GO:0005215,GO:0005575,GO:0005623,GO:0005886,GO:0005887,GO:0006810,GO:0006857,GO:0008150,GO:0015833,GO:0016020,GO:0016021,GO:0022857,GO:0031224,GO:0031226,GO:0035672,GO:0035673,GO:0042886,GO:0042887,GO:0044425,GO:0044459,GO:0044464,GO:0051179,GO:0051234,GO:0055085,GO:0071702,GO:0071705,GO:0071944,GO:1904680	OPT	OPT_oligopeptide_transporter_protein	oligopeptide transporter, OPT superfamily	Putative oligopeptide transporter, OPT superfamily
TRINITY_DN11865_c0_g1_i1.p1	Cluster-3860.1	MtrunA17_Chr8g0370181	3880.AET03574	PF03094.17	None	MtrunA17Chr8g0370181	None	hypothetical protein	MLO	GO:0005886, GO:0016021, GO:0005516, GO:0006952, GO:0009607	May be involved in modulation of pathogen defense and leaf cell death	GO:0000003,GO:0005575,GO:0005622,GO:0005623,GO:0005737,GO:0005886,GO:0006950,GO:0006952,GO:0008150,GO:0009856,GO:0010483,GO:0012505,GO:0016020,GO:0022414,GO:0032501,GO:0044424,GO:0044464,GO:0044703,GO:0044706,GO:0050896,GO:0051703,GO:0051704,GO:0071944	Mlo	Mlo_family	None	hypothetical protein
TRINITY_DN11866_c0_g1_i1.p1	Cluster-3554.2492	MtrunA17_Chr5g0420541	3880.AES97280	PF03909.19	None	MtrunA17Chr5g0420541	None	Putative BSD domain-containing protein	None	GO:0016021	BSD domain-containing protein	None	BSD	BSD_domain	None	Putative BSD domain-containing protein
TRINITY_DN11867_c0_g1_i1.p1	Cluster-3554.46010	MtrunA17_Chr3g0086521	3827.XP_004514029.1	PF03669.15	None	MtrunA17Chr3g0086521	None	hypothetical protein	None	GO:0016021	Uncharacterised protein family (UPF0139)	None	UPF0139	Uncharacterised_protein_family_(UPF0139)	None	hypothetical protein
TRINITY_DN11868_c0_g1_i1.p1	Cluster-1716.0	MtrunA17_Chr4g0068751	3880.AES92013	PF04043.17	TIGR01614	MtrunA17Chr4g0068751	None	Putative pectinesterase inhibitor domain, Cell wall/vacuolar inhibitor of fructosidase	None	GO:0016020, GO:0071944, GO:0030599, GO:0046910, GO:0043086	cell wall vacuolar inhibitor of fructosidase	GO:0000003,GO:0000902,GO:0000904,GO:0003006,GO:0003674,GO:0004857,GO:0005575,GO:0005618,GO:0005623,GO:0008150,GO:0009653,GO:0009826,GO:0009856,GO:0009860,GO:0009932,GO:0009987,GO:0012505,GO:0016043,GO:0016049,GO:0022414,GO:0030154,GO:0030234,GO:0030312,GO:0030427,GO:0032501,GO:0032502,GO:0032989,GO:0035838,GO:0040007,GO:0042995,GO:0043086,GO:0044092,GO:0044463,GO:0044464,GO:0044706,GO:0046910,GO:0048468,GO:0048588,GO:0048589,GO:0048856,GO:0048868,GO:0048869,GO:0050790,GO:0051286,GO:0051704,GO:0060560,GO:0065007,GO:0065009,GO:0071840,GO:0071944,GO:0090404,GO:0090406,GO:0098772,GO:0120025,GO:0120038	PMEI	Plant_invertase/pectin_methylesterase_inhibitor	pectinesterase inhibitor domain	Putative pectinesterase inhibitor domain, Cell wall/vacuolar inhibitor of fructosidase
TRINITY_DN11869_c0_g1_i1.p1	Cluster-7338.0	None	3827.XP_004504026.1	None	None	None	None	None	None	None	None	GO:0000003,GO:0000902,GO:0000904,GO:0002376,GO:0003006,GO:0005575,GO:0005622,GO:0005623,GO:0005634,GO:0006950,GO:0006952,GO:0006955,GO:0007154,GO:0007165,GO:0007275,GO:0007568,GO:0008150,GO:0009314,GO:0009416,GO:0009605,GO:0009607,GO:0009627,GO:0009628,GO:0009648,GO:0009653,GO:0009743,GO:0009756,GO:0009791,GO:0009814,GO:0009888,GO:0009987,GO:0010026,GO:0010033,GO:0010090,GO:0010150,GO:0010182,GO:0010228,GO:0016020,GO:0016043,GO:0022414,GO:0023052,GO:0030154,GO:0032501,GO:0032502,GO:0032989,GO:0042221,GO:0043207,GO:0043226,GO:0043227,GO:0043229,GO:0043231,GO:0044424,GO:0044464,GO:0045087,GO:0048366,GO:0048367,GO:0048468,GO:0048573,GO:0048608,GO:0048731,GO:0048827,GO:0048856,GO:0048869,GO:0050789,GO:0050794,GO:0050896,GO:0051704,GO:0051707,GO:0051716,GO:0061458,GO:0065007,GO:0070887,GO:0071310,GO:0071322,GO:0071840,GO:0090558,GO:0090626,GO:0090693,GO:0098542,GO:0099402,GO:1901700,GO:1901701	None	None	None	None
TRINITY_DN1186_c0_g1_i1.p1	Cluster-3554.26113	MtrunA17_Chr1g0183711	3827.XP_004495084.1	PF05817.16	None	MtrunA17Chr1g0183711	None	Putative dolichyl-diphosphooligosaccharide--protein glycotransferase	None	GO:0005739, GO:0005774, GO:0005794, GO:0005886, GO:0008250, GO:0009505, GO:0009506, GO:0016021, GO:0004579, GO:0006487	Dolichyl-diphosphooligosaccharide--protein glycosyltransferase subunit	GO:0005575,GO:0005618,GO:0005622,GO:0005623,GO:0005737,GO:0005739,GO:0005773,GO:0005774,GO:0005783,GO:0005789,GO:0005794,GO:0005886,GO:0005911,GO:0006464,GO:0006486,GO:0006487,GO:0006807,GO:0006950,GO:0008150,GO:0008152,GO:0008250,GO:0009058,GO:0009059,GO:0009100,GO:0009101,GO:0009266,GO:0009409,GO:0009505,GO:0009506,GO:0009628,GO:0009987,GO:0012505,GO:0016020,GO:0018193,GO:0018196,GO:0018279,GO:0019538,GO:0030054,GO:0030312,GO:0031090,GO:0031984,GO:0032991,GO:0034645,GO:0036211,GO:0042175,GO:0043170,GO:0043226,GO:0043227,GO:0043229,GO:0043231,GO:0043412,GO:0043413,GO:0044237,GO:0044238,GO:0044249,GO:0044260,GO:0044267,GO:0044422,GO:0044424,GO:0044425,GO:0044432,GO:0044437,GO:0044444,GO:0044446,GO:0044464,GO:0050896,GO:0055044,GO:0070085,GO:0071704,GO:0071944,GO:0098588,GO:0098796,GO:0098805,GO:0098827,GO:1901135,GO:1901137,GO:1901564,GO:1901566,GO:1901576,GO:1902494,GO:1990234	Ribophorin_II	Oligosaccharyltransferase_subunit_Ribophorin_II	None	Putative dolichyl-diphosphooligosaccharide--protein glycotransferase
TRINITY_DN1186_c0_g2_i3.p1	Cluster-3554.26114	None	3827.XP_004493789.1	PF05817.16	None	None	None	None	None	None	Dolichyl-diphosphooligosaccharide--protein glycosyltransferase subunit	GO:0005575,GO:0005618,GO:0005622,GO:0005623,GO:0005737,GO:0005739,GO:0005773,GO:0005774,GO:0005783,GO:0005789,GO:0005794,GO:0005886,GO:0005911,GO:0006464,GO:0006486,GO:0006487,GO:0006807,GO:0006950,GO:0008150,GO:0008152,GO:0008250,GO:0009058,GO:0009059,GO:0009100,GO:0009101,GO:0009266,GO:0009409,GO:0009505,GO:0009506,GO:0009628,GO:0009987,GO:0012505,GO:0016020,GO:0018193,GO:0018196,GO:0018279,GO:0019538,GO:0030054,GO:0030312,GO:0031090,GO:0031984,GO:0032991,GO:0034645,GO:0036211,GO:0042175,GO:0043170,GO:0043226,GO:0043227,GO:0043229,GO:0043231,GO:0043412,GO:0043413,GO:0044237,GO:0044238,GO:0044249,GO:0044260,GO:0044267,GO:0044422,GO:0044424,GO:0044425,GO:0044432,GO:0044437,GO:0044444,GO:0044446,GO:0044464,GO:0050896,GO:0055044,GO:0070085,GO:0071704,GO:0071944,GO:0098588,GO:0098796,GO:0098805,GO:0098827,GO:1901135,GO:1901137,GO:1901564,GO:1901566,GO:1901576,GO:1902494,GO:1990234	Ribophorin_II	Oligosaccharyltransferase_subunit_Ribophorin_II	None	Dolichyl-diphosphooligosaccharide--protein glycosyltransferase subunit
TRINITY_DN11870_c0_g1_i5.p1	Cluster-6395.0	MtrunA17_Chr7g0248121	3880.AES80224	PF13676.8	None	MtrunA17Chr7g0248121	None	Putative TIR domain, P-loop containing nucleoside triphosphate hydrolase	None	GO:0043531, GO:0006952, GO:0007165	TMV resistance protein N-like	None	TIR_2	TIR_domain	None	Putative TIR domain, P-loop containing nucleoside triphosphate hydrolase
TRINITY_DN11870_c0_g2_i1.p1	Cluster-3554.13725	MtrunA17_Chr8g0348541	3880.AES78724	PF01582.22	None	MtrunA17Chr8g0348541	None	Putative TIR domain, winged helix-turn-helix DNA-binding domain-containing protein	None	GO:0043531, GO:0006952, GO:0007165	TMV resistance protein N-like	None	TIR	TIR_domain	None	Putative TIR domain, winged helix-turn-helix DNA-binding domain-containing protein
TRINITY_DN11870_c1_g1_i1.p1	Cluster-3554.24134	None	3880.AET01655	None	None	None	None	None	None	None	RESISTANCE protein	None	None	None	None	RESISTANCE protein
TRINITY_DN11871_c0_g1_i1.p1	Cluster-3554.40508	MtrunA17_Chr3g0137391	3880.AES73596	PF09334.13	TIGR03447	MtrunA17Chr3g0137391	None	Putative cysteine--tRNA ligase	None	GO:0005739, GO:0005829, GO:0009507, GO:0004817, GO:0005524, GO:0006423	cysteine--tRNA ligase	GO:0000166,GO:0000741,GO:0003674,GO:0003824,GO:0004812,GO:0004817,GO:0005488,GO:0005524,GO:0005575,GO:0005622,GO:0005623,GO:0005737,GO:0005739,GO:0006082,GO:0006139,GO:0006399,GO:0006412,GO:0006417,GO:0006418,GO:0006423,GO:0006518,GO:0006520,GO:0006725,GO:0006807,GO:0006996,GO:0006997,GO:0007005,GO:0007006,GO:0007007,GO:0007275,GO:0008144,GO:0008150,GO:0008152,GO:0009058,GO:0009059,GO:0009507,GO:0009532,GO:0009536,GO:0009553,GO:0009559,GO:0009561,GO:0009570,GO:0009889,GO:0009987,GO:0010197,GO:0010467,GO:0010468,GO:0010556,GO:0010608,GO:0010941,GO:0016043,GO:0016070,GO:0016874,GO:0016875,GO:0017076,GO:0019222,GO:0019538,GO:0019752,GO:0030154,GO:0030554,GO:0031323,GO:0031326,GO:0032268,GO:0032501,GO:0032502,GO:0032553,GO:0032555,GO:0032559,GO:0034248,GO:0034641,GO:0034645,GO:0034660,GO:0035639,GO:0036094,GO:0042407,GO:0043038,GO:0043039,GO:0043043,GO:0043067,GO:0043167,GO:0043168,GO:0043170,GO:0043226,GO:0043227,GO:0043229,GO:0043231,GO:0043436,GO:0043603,GO:0043604,GO:0044237,GO:0044238,GO:0044249,GO:0044260,GO:0044267,GO:0044271,GO:0044281,GO:0044422,GO:0044424,GO:0044434,GO:0044435,GO:0044444,GO:0044446,GO:0044464,GO:0046483,GO:0048229,GO:0048284,GO:0048856,GO:0048869,GO:0050789,GO:0050794,GO:0051171,GO:0051246,GO:0060255,GO:0061024,GO:0065007,GO:0071704,GO:0071840,GO:0080090,GO:0090304,GO:0097159,GO:0097367,GO:0140098,GO:0140101,GO:1901265,GO:1901360,GO:1901363,GO:1901564,GO:1901566,GO:1901576,GO:2000112	tRNA-synt_1g	tRNA_synthetases_class_I_(M)	cysteine--1-D-myo-inosityl 2-amino-2-deoxy-alpha-D-glucopyranoside ligase	Putative cysteine--tRNA ligase
TRINITY_DN11872_c0_g1_i1.p1	Cluster-7747.0	MtrunA17_Chr4g0018191	3827.XP_004506611.1	None	None	MtrunA17Chr4g0018191	None	hypothetical protein	None	GO:0009534, GO:0016021, GO:0042651, GO:0010207	Protein LOW PSII ACCUMULATION 2	GO:0005575,GO:0005622,GO:0005623,GO:0005737,GO:0009507,GO:0009534,GO:0009536,GO:0009579,GO:0031976,GO:0031984,GO:0043226,GO:0043227,GO:0043229,GO:0043231,GO:0044422,GO:0044424,GO:0044434,GO:0044435,GO:0044444,GO:0044446,GO:0044464	None	None	None	hypothetical protein
TRINITY_DN11873_c0_g1_i1.p1	Cluster-3554.15541	MtrunA17_Chr3g0109411	3880.AES70848	PF01657.19	TIGR03903	MtrunA17Chr3g0109411	None	Putative protein kinase RLK-Pelle-DLSV family	None	GO:0005886, GO:0016021, GO:0004674, GO:0005524, GO:0006468	Cysteine-rich receptor-like protein kinase	GO:0003674,GO:0003824,GO:0004672,GO:0004674,GO:0005575,GO:0005623,GO:0005886,GO:0006464,GO:0006468,GO:0006793,GO:0006796,GO:0006807,GO:0008150,GO:0008152,GO:0009987,GO:0016020,GO:0016301,GO:0016310,GO:0016740,GO:0016772,GO:0016773,GO:0019538,GO:0036211,GO:0043170,GO:0043412,GO:0044237,GO:0044238,GO:0044260,GO:0044267,GO:0044464,GO:0071704,GO:0071944,GO:0140096,GO:1901564	Stress-antifung	Salt_stress_response/antifungal	TOMM system kinase/cyclase fusion protein	Putative protein kinase RLK-Pelle-DLSV family
TRINITY_DN11874_c0_g1_i11.p1	Cluster-11024.0	MtrunA17_Chr8g0344621	3880.AET01843	None	None	MtrunA17Chr8g0344621	None	Putative transcription regulator SAP family	None	GO:0046872	zinc finger CCCH domain-containing protein	None	None	None	None	Putative transcription regulator SAP family
TRINITY_DN11875_c0_g1_i2.p1	Cluster-3554.41992	MtrunA17_Chr8g0391451	3847.GLYMA05G34910.1	PF01221.20	None	MtrunA17Chr8g0391451	None	Putative dynein ATPase	None	GO:0030286, GO:0031514, GO:0007017	Dynein light chain	GO:0003674,GO:0005488,GO:0005515,GO:0005575,GO:0005622,GO:0005623,GO:0005737,GO:0005856,GO:0005868,GO:0005875,GO:0006810,GO:0006928,GO:0006996,GO:0007017,GO:0007018,GO:0008092,GO:0008150,GO:0009987,GO:0010970,GO:0015630,GO:0016043,GO:0022607,GO:0030030,GO:0030031,GO:0030286,GO:0030705,GO:0032781,GO:0032991,GO:0043085,GO:0043226,GO:0043228,GO:0043229,GO:0043232,GO:0043462,GO:0044085,GO:0044093,GO:0044422,GO:0044424,GO:0044430,GO:0044446,GO:0044464,GO:0044782,GO:0045505,GO:0046907,GO:0050790,GO:0051179,GO:0051234,GO:0051336,GO:0051345,GO:0051641,GO:0051649,GO:0051959,GO:0060271,GO:0065007,GO:0065009,GO:0070925,GO:0071840,GO:0099111,GO:0120031,GO:0120036,GO:1902494,GO:2000574,GO:2000576,GO:2000580,GO:2000582	Dynein_light	Dynein_light_chain_type_1	None	Putative dynein ATPase
TRINITY_DN11876_c0_g1_i5.p1	Cluster-9458.0	MtrunA17_Chr1g0182211	3827.XP_004513401.1	None	None	MtrunA17Chr1g0182211	None	hypothetical protein	None	nan	None	None	None	None	None	hypothetical protein
TRINITY_DN11877_c0_g1_i1.p1	Cluster-3554.29991	None	3880.AES76805	PF13855.8	None	None	None	None	None	None	TMV resistance protein N-like	None	LRR_8	Leucine_rich_repeat	None	TMV resistance protein N-like
TRINITY_DN11877_c0_g1_i12.p1	Cluster-3554.11911	None	3880.AES76805	PF13855.8	None	None	None	None	None	None	TMV resistance protein N-like	None	LRR_8	Leucine_rich_repeat	None	TMV resistance protein N-like
TRINITY_DN11877_c0_g2_i1.p1	Cluster-3554.4394	None	3880.AES89886	None	None	None	None	None	None	None	TMV resistance protein N-like	None	None	None	None	TMV resistance protein N-like
TRINITY_DN11877_c1_g1_i1.p1	Cluster-3554.8616	None	3880.AES89886	None	None	None	None	None	None	None	TMV resistance protein N-like	None	None	None	None	TMV resistance protein N-like
TRINITY_DN11877_c1_g2_i1.p1	Cluster-3554.8039	None	3880.AES69983	None	None	None	None	None	None	None	TMV resistance protein N-like	None	None	None	None	TMV resistance protein N-like
TRINITY_DN11878_c0_g2_i1.p1	Cluster-3554.35649	None	42345.XP_008796519.1	None	None	None	None	None	DCL3	None	Belongs to the helicase family. Dicer subfamily	GO:0002252,GO:0002376,GO:0003674,GO:0003676,GO:0003723,GO:0003725,GO:0003824,GO:0004518,GO:0004519,GO:0004521,GO:0004525,GO:0004540,GO:0005488,GO:0005575,GO:0005622,GO:0005623,GO:0005634,GO:0005730,GO:0005737,GO:0006139,GO:0006259,GO:0006396,GO:0006725,GO:0006807,GO:0006950,GO:0006952,GO:0006955,GO:0008150,GO:0008152,GO:0009605,GO:0009607,GO:0009615,GO:0009616,GO:0009892,GO:0009987,GO:0010033,GO:0010216,GO:0010267,GO:0010467,GO:0010468,GO:0010605,GO:0010608,GO:0010629,GO:0014070,GO:0016070,GO:0016246,GO:0016441,GO:0016442,GO:0016458,GO:0016787,GO:0016788,GO:0016891,GO:0016893,GO:0019222,GO:0030422,GO:0031047,GO:0031050,GO:0031332,GO:0031974,GO:0031981,GO:0032296,GO:0032991,GO:0034641,GO:0035194,GO:0035821,GO:0040029,GO:0042221,GO:0043170,GO:0043207,GO:0043226,GO:0043227,GO:0043228,GO:0043229,GO:0043231,GO:0043232,GO:0043233,GO:0043331,GO:0044003,GO:0044237,GO:0044238,GO:0044260,GO:0044403,GO:0044419,GO:0044422,GO:0044424,GO:0044428,GO:0044446,GO:0044464,GO:0045087,GO:0046483,GO:0048519,GO:0050789,GO:0050896,GO:0051214,GO:0051607,GO:0051701,GO:0051704,GO:0051707,GO:0051716,GO:0051817,GO:0052018,GO:0052249,GO:0060255,GO:0065007,GO:0070013,GO:0070887,GO:0070918,GO:0071310,GO:0071359,GO:0071407,GO:0071704,GO:0090304,GO:0090305,GO:0090501,GO:0090502,GO:0097159,GO:0098542,GO:0098586,GO:0140098,GO:1901360,GO:1901363,GO:1901698,GO:1901699,GO:1990904	None	None	None	Belongs to the helicase family. Dicer subfamily
TRINITY_DN11879_c0_g1_i3.p1	Cluster-3554.41530	MtrunA17_Chr2g0324931	3885.XP_007149806.1	PF07714.19	TIGR03903	MtrunA17Chr2g0324931	None	Putative protein kinase RLK-Pelle-LRR-XI-1 family	None	GO:0016021, GO:0004674, GO:0005524, GO:0016491, GO:0010102, GO:0010227, GO:0010468, GO:0044710, GO:0045490, GO:0046777, GO:0050794	Belongs to the protein kinase superfamily. Ser Thr protein kinase family	GO:0000003,GO:0000272,GO:0003006,GO:0003674,GO:0003824,GO:0004672,GO:0005575,GO:0005623,GO:0005886,GO:0005975,GO:0005976,GO:0006464,GO:0006468,GO:0006793,GO:0006796,GO:0006807,GO:0007275,GO:0008150,GO:0008152,GO:0009056,GO:0009057,GO:0009653,GO:0009791,GO:0009838,GO:0009908,GO:0009987,GO:0010015,GO:0010101,GO:0010102,GO:0010227,GO:0010393,GO:0010468,GO:0016020,GO:0016052,GO:0016301,GO:0016310,GO:0016740,GO:0016772,GO:0016773,GO:0017144,GO:0019222,GO:0019538,GO:0022414,GO:0022622,GO:0032501,GO:0032502,GO:0036211,GO:0042737,GO:0043170,GO:0043412,GO:0044237,GO:0044238,GO:0044248,GO:0044260,GO:0044267,GO:0044464,GO:0045488,GO:0045490,GO:0046777,GO:0048364,GO:0048367,GO:0048437,GO:0048527,GO:0048528,GO:0048608,GO:0048731,GO:0048856,GO:0050789,GO:0060255,GO:0061458,GO:0065007,GO:0071704,GO:0071944,GO:0090567,GO:0090696,GO:0090697,GO:0090698,GO:0099402,GO:0140096,GO:1901564,GO:1901575,GO:1905392	PK_Tyr_Ser-Thr	Protein_tyrosine_and_serine/threonine_kinase	TOMM system kinase/cyclase fusion protein	Putative protein kinase RLK-Pelle-LRR-XI-1 family
TRINITY_DN1187_c0_g1_i1.p1	Cluster-14776.0	MtrunA17_Chr5g0394991	3880.AES93738	PF14368.8	None	MtrunA17Chr5g0394991	None	Putative plant lipid transfer protein/Par allergen	None	GO:0016020, GO:0008289, GO:0006869	Non-specific lipid-transfer protein-like protein	None	LTP_2	Probable_lipid_transfer	None	Putative plant lipid transfer protein/Par allergen
TRINITY_DN487_c1_g1_i12.p1	Cluster-3554.17981	MtrunA17_Chr6g0480021	3880.AES89305	PF00248.23	None	MtrunA17Chr6g0480021	None	Putative methylecgonone reductase	None	GO:0008106, GO:0055114	Methylecgonone reductase-like	None	Aldo_ket_red	Aldo/keto_reductase_family	None	Putative methylecgonone reductase
TRINITY_DN3097_c0_g1_i3.p1	Cluster-3554.34677	MtrunA17_Chr8g0382131	3827.XP_004510205.1	None	None	MtrunA17Chr8g0382131	None	Putative histidine kinase-like ATPase domain-containing protein	None	GO:0003677	None	None	None	None	None	Putative histidine kinase-like ATPase domain-containing protein
TRINITY_DN18403_c0_g1_i2.p1	Cluster-3554.24200	MtrunA17_Chr7g0247651	3880.AES98630	None	None	MtrunA17Chr7g0247651	None	hypothetical protein	None	nan	cytochrome P450	GO:0003674,GO:0003824,GO:0004497,GO:0005575,GO:0005622,GO:0005623,GO:0005737,GO:0005783,GO:0005789,GO:0008150,GO:0008152,GO:0009058,GO:0012505,GO:0016020,GO:0016491,GO:0016705,GO:0016709,GO:0019748,GO:0031090,GO:0031984,GO:0042175,GO:0043226,GO:0043227,GO:0043229,GO:0043231,GO:0044422,GO:0044424,GO:0044425,GO:0044432,GO:0044444,GO:0044446,GO:0044464,GO:0044550,GO:0055114,GO:0098827	None	None	None	hypothetical protein
TRINITY_DN11887_c0_g1_i10.p1	Cluster-3554.40515	None	3885.XP_007141933.1	None	None	None	None	None	None	None	PLATZ transcription factor	None	None	None	None	PLATZ transcription factor
TRINITY_DN11888_c0_g1_i1.p1	Cluster-3055.0	MtrunA17_Chr2g0297041	3880.AES65138	None	None	MtrunA17Chr2g0297041	None	hypothetical protein	None	GO:0005783, GO:0009707, GO:0042803, GO:0070300, GO:0034196, GO:1990052	Protein TRIGALACTOSYLDIACYLGLYCEROL 4, chloroplastic-like	GO:0003674,GO:0005488,GO:0005515,GO:0005543,GO:0005575,GO:0005622,GO:0005623,GO:0005737,GO:0005783,GO:0006810,GO:0006869,GO:0008150,GO:0008289,GO:0009507,GO:0009526,GO:0009527,GO:0009536,GO:0009707,GO:0009941,GO:0010876,GO:0012505,GO:0016020,GO:0019867,GO:0031090,GO:0031967,GO:0031968,GO:0031969,GO:0031975,GO:0032365,GO:0033036,GO:0034196,GO:0042170,GO:0042802,GO:0042803,GO:0043167,GO:0043168,GO:0043226,GO:0043227,GO:0043229,GO:0043231,GO:0044422,GO:0044424,GO:0044434,GO:0044435,GO:0044444,GO:0044446,GO:0044464,GO:0046907,GO:0046983,GO:0051179,GO:0051234,GO:0051641,GO:0051649,GO:0070300,GO:0071702,GO:0098588,GO:0098805,GO:1901965,GO:1990052	None	None	None	hypothetical protein
TRINITY_DN11889_c0_g1_i3.p1	Cluster-6491.0	MtrunA17_Chr6g0467251	3847.GLYMA16G27900.1	PF00141.25	None	MtrunA17Chr6g0467251	None	Putative peroxidase	None	GO:0005576, GO:0009505, GO:0004601, GO:0020037, GO:0046872, GO:0006979, GO:0009664, GO:0042744, GO:0055114, GO:0098869	Belongs to the peroxidase family. Classical plant (class III) peroxidase subfamily	None	peroxidase	Peroxidase	None	Putative peroxidase
TRINITY_DN11889_c0_g1_i4.p1	Cluster-6491.1	None	3847.GLYMA16G27900.1	PF00141.25	None	None	None	None	None	None	Belongs to the peroxidase family. Classical plant (class III) peroxidase subfamily	None	peroxidase	Peroxidase	None	Belongs to the peroxidase family. Classical plant (class III) peroxidase subfamily
TRINITY_DN11894_c0_g1_i1.p1	Cluster-3554.8294	None	3880.AES71815	None	None	None	None	None	None	None	U3 small nucleolar RNA-associated protein	GO:0000462,GO:0003674,GO:0003676,GO:0003723,GO:0005488,GO:0005575,GO:0005622,GO:0005623,GO:0005634,GO:0005730,GO:0006139,GO:0006364,GO:0006396,GO:0006725,GO:0006807,GO:0008150,GO:0008152,GO:0009987,GO:0010467,GO:0016070,GO:0016072,GO:0019843,GO:0022613,GO:0030490,GO:0030515,GO:0030684,GO:0031974,GO:0031981,GO:0032040,GO:0032991,GO:0034470,GO:0034511,GO:0034641,GO:0034660,GO:0042254,GO:0042274,GO:0043170,GO:0043226,GO:0043227,GO:0043228,GO:0043229,GO:0043231,GO:0043232,GO:0043233,GO:0044085,GO:0044237,GO:0044238,GO:0044422,GO:0044424,GO:0044428,GO:0044446,GO:0044464,GO:0046483,GO:0070013,GO:0071704,GO:0071840,GO:0090304,GO:0097159,GO:1901360,GO:1901363,GO:1990904	None	None	None	U3 small nucleolar RNA-associated protein
TRINITY_DN11895_c0_g1_i2.p1	Cluster-6270.0	MtrunA17_Chr3g0130361	3880.AES72885	None	None	MtrunA17Chr3g0130361	None	hypothetical protein	None	nan	None	None	None	None	None	hypothetical protein
TRINITY_DN11896_c0_g1_i1.p1	Cluster-3178.1	MtrunA17_Chr3g0121121	3827.XP_004502174.1	PF11955.10	None	MtrunA17Chr3g0121121	None	Putative plant organelle RNA recognition domain-containing protein	None	nan	Protein ROOT PRIMORDIUM DEFECTIVE	None	PORR	Plant_organelle_RNA_recognition_domain	None	Putative plant organelle RNA recognition domain-containing protein
TRINITY_DN3292_c0_g1_i15.p1	Cluster-3554.21655	None	3988.XP_002525284.1	None	None	None	None	None	None	None	NEMP family	None	None	None	None	NEMP family
TRINITY_DN11899_c0_g1_i5.p1	Cluster-6279.0	MtrunA17_Chr8g0392131	3827.XP_004503330.1	PF19031.2	None	MtrunA17Chr8g0392131	None	hypothetical protein	None	GO:0043231, GO:0016192	Vacuolar fusion protein CCZ1 homolog	GO:0005575,GO:0006810,GO:0008150,GO:0016192,GO:0031982,GO:0043226,GO:0043227,GO:0051179,GO:0051234	Intu_longin_1	First_Longin_domain_of_INTU,_CCZ1_and_HPS4	None	hypothetical protein
TRINITY_DN118_c0_g1_i1.p1	Cluster-3554.32075	MtrunA17_Chr7g0258001	3880.AES81394	PF16076.7	None	MtrunA17Chr7g0258001	None	Putative 1-acylglycerol-3-phosphate O-acyltransferase	None	GO:0016021, GO:0003676, GO:0003841, GO:0046983, GO:0008152	1-acyl-sn-glycerol-3-phosphate acyltransferase	None	Acyltransf_C	Acyltransferase_C-terminus	None	Putative 1-acylglycerol-3-phosphate O-acyltransferase
TRINITY_DN118_c0_g2_i1.p1	Cluster-3554.32076	MtrunA17_Chr1g0173711	3827.XP_004513649.1	PF16076.7	None	MtrunA17Chr1g0173711	None	Putative 1-acylglycerol-3-phosphate O-acyltransferase	None	GO:0016021, GO:0003841, GO:0008152	1-acyl-sn-glycerol-3-phosphate acyltransferase	None	Acyltransf_C	Acyltransferase_C-terminus	None	Putative 1-acylglycerol-3-phosphate O-acyltransferase
TRINITY_DN11901_c0_g1_i1.p5	Cluster-3554.28166	None	102107.XP_008223466.1	None	None	None	None	None	None	None	Belongs to the actin family	None	None	None	None	Belongs to the actin family
TRINITY_DN11903_c0_g1_i2.p1	Cluster-3554.43556	MtrunA17_Chr1g0148261	3827.XP_004498594.1	PF02590.19	TIGR00246	MtrunA17Chr1g0148261	None	Putative 23S rRNA (pseudouridine(1915)-N(3))-methyltransferase	None	GO:0005737, GO:0008168, GO:0006364, GO:0032259	RNA methyltransferase	None	SPOUT_MTase	Predicted_SPOUT_methyltransferase	rRNA large subunit m3Psi methyltransferase RlmH	Putative 23S rRNA (pseudouridine(1915)-N(3))-methyltransferase
TRINITY_DN11904_c0_g1_i1.p1	Cluster-2261.0	MtrunA17_Chr4g0037431	3827.XP_004490309.1	PF00485.20	TIGR00235	MtrunA17Chr4g0037431	None	Putative uridine kinase	None	GO:0005829, GO:0016021, GO:0004849, GO:0005524, GO:0016462, GO:0006206, GO:0006222, GO:0009814, GO:0016310, GO:0043097	Uridine-cytidine kinase	GO:0003674,GO:0003824,GO:0004849,GO:0005575,GO:0005622,GO:0005623,GO:0005737,GO:0005829,GO:0006139,GO:0006206,GO:0006213,GO:0006220,GO:0006221,GO:0006222,GO:0006725,GO:0006753,GO:0006793,GO:0006796,GO:0006807,GO:0008150,GO:0008152,GO:0008655,GO:0009058,GO:0009112,GO:0009116,GO:0009117,GO:0009119,GO:0009123,GO:0009124,GO:0009129,GO:0009130,GO:0009156,GO:0009161,GO:0009163,GO:0009165,GO:0009173,GO:0009174,GO:0009218,GO:0009220,GO:0009259,GO:0009260,GO:0009987,GO:0016301,GO:0016310,GO:0016740,GO:0016772,GO:0018130,GO:0019205,GO:0019206,GO:0019438,GO:0019637,GO:0019693,GO:0034404,GO:0034641,GO:0034654,GO:0042455,GO:0043094,GO:0043097,GO:0043174,GO:0044237,GO:0044238,GO:0044249,GO:0044271,GO:0044281,GO:0044283,GO:0044424,GO:0044444,GO:0044464,GO:0046049,GO:0046131,GO:0046132,GO:0046134,GO:0046390,GO:0046483,GO:0055086,GO:0071704,GO:0072527,GO:0072528,GO:0090407,GO:1901135,GO:1901137,GO:1901293,GO:1901360,GO:1901362,GO:1901564,GO:1901566,GO:1901576,GO:1901657,GO:1901659	PRK	Phosphoribulokinase_/_Uridine_kinase_family	uridine kinase	Putative uridine kinase
TRINITY_DN2672_c0_g1_i6.p1	Cluster-3554.39368	MtrunA17_Chr3g0134111	3880.AES73322	PF02458.17	None	MtrunA17Chr3g0134111	None	Putative shikimate O-hydroxycinnamoyltransferase	None	GO:0047172	acetyltransferase At3g50280-like	GO:0000902,GO:0000904,GO:0005575,GO:0005622,GO:0005623,GO:0005737,GO:0008150,GO:0008152,GO:0009058,GO:0009059,GO:0009653,GO:0009888,GO:0009987,GO:0010026,GO:0010090,GO:0010143,GO:0016043,GO:0030154,GO:0032502,GO:0032989,GO:0043170,GO:0044424,GO:0044464,GO:0048468,GO:0048856,GO:0048869,GO:0051179,GO:0071704,GO:0071840,GO:0090558,GO:0090626,GO:1901576	Transferase	Transferase_family	None	Putative shikimate O-hydroxycinnamoyltransferase
TRINITY_DN1190_c0_g1_i1.p1	Cluster-3554.34326	None	3880.AES90646	None	None	None	None	None	None	None	Belongs to the UDP-glycosyltransferase family	None	None	None	None	Belongs to the UDP-glycosyltransferase family
TRINITY_DN1190_c0_g2_i1.p1	Cluster-3554.34327	MtrunA17_Chr4g0050341	3880.AES90646	PF00201.20	None	MtrunA17Chr4g0050341	None	Putative 7-deoxyloganetin glucosyltransferase	None	GO:0016758, GO:0008152	Belongs to the UDP-glycosyltransferase family	None	UDPGT	UDP-glucoronosyl_and_UDP-glucosyl_transferase	None	Putative 7-deoxyloganetin glucosyltransferase
TRINITY_DN1190_c1_g1_i4.p1	Cluster-3554.43750	MtrunA17_Chr3g0118771	3880.AES62482	PF00201.20	TIGR01426	MtrunA17Chr3g0118771	None	Putative cyanohydrin beta-glucosyltransferase	None	GO:0043231, GO:0080043, GO:0080044, GO:0009813, GO:0052696	Belongs to the UDP-glycosyltransferase family	GO:0003674,GO:0003824,GO:0005575,GO:0005622,GO:0005623,GO:0008194,GO:0015020,GO:0016740,GO:0016757,GO:0016758,GO:0035251,GO:0043226,GO:0043227,GO:0043229,GO:0043231,GO:0044424,GO:0044464,GO:0046527,GO:0050403,GO:0050502,GO:0080043,GO:0080044	UDPGT	UDP-glucoronosyl_and_UDP-glucosyl_transferase	glycosyltransferase, MGT family	Putative cyanohydrin beta-glucosyltransferase
TRINITY_DN429_c0_g1_i15.p2	Cluster-3554.23158	None	None	PF07127.13	None	None	None	None	None	None	None	None	Nodulin_late	Late_nodulin_protein	None	Late_nodulin_protein
TRINITY_DN1190_c2_g2_i1.p1	Cluster-3554.27115	MtrunA17_Chr8g0373251	None	PF07127.13	None	MtrunA17Chr8g0373251	None	Putative Late nodulin	None	GO:0016021, GO:0046872, GO:0009878	None	None	Nodulin_late	Late_nodulin_protein	None	Putative Late nodulin
TRINITY_DN1831_c1_g2_i1.p1	Cluster-3554.33200	MtrunA17_Chr2g0315761	3880.AES66610	PF01208.19	TIGR01464	MtrunA17Chr2g0315761	None	Putative uroporphyrinogen decarboxylase	HEME2	GO:0005829, GO:0009570, GO:0004853, GO:0006782	Belongs to the uroporphyrinogen decarboxylase family	GO:0003674,GO:0003824,GO:0004853,GO:0005575,GO:0005622,GO:0005623,GO:0005737,GO:0005829,GO:0006725,GO:0006778,GO:0006779,GO:0006783,GO:0006807,GO:0008150,GO:0008152,GO:0009058,GO:0009507,GO:0009532,GO:0009536,GO:0009570,GO:0009987,GO:0010035,GO:0010038,GO:0016829,GO:0016830,GO:0016831,GO:0018130,GO:0019438,GO:0033013,GO:0033014,GO:0034641,GO:0042168,GO:0042221,GO:0042440,GO:0043226,GO:0043227,GO:0043229,GO:0043231,GO:0044237,GO:0044249,GO:0044271,GO:0044422,GO:0044424,GO:0044434,GO:0044435,GO:0044444,GO:0044446,GO:0044464,GO:0046148,GO:0046483,GO:0046686,GO:0050896,GO:0051186,GO:0051188,GO:0071704,GO:1901360,GO:1901362,GO:1901564,GO:1901566,GO:1901576	URO-D	Uroporphyrinogen_decarboxylase_(URO-D)	uroporphyrinogen decarboxylase	Putative uroporphyrinogen decarboxylase
TRINITY_DN11911_c0_g1_i1.p1	Cluster-3554.1598	None	3880.AES91871	None	None	None	None	None	None	None	translocase of chloroplast	GO:0003674,GO:0003824,GO:0003924,GO:0004888,GO:0004930,GO:0005488,GO:0005515,GO:0005575,GO:0005622,GO:0005623,GO:0005737,GO:0005829,GO:0006605,GO:0006810,GO:0006886,GO:0007154,GO:0007165,GO:0007186,GO:0008104,GO:0008150,GO:0009507,GO:0009526,GO:0009527,GO:0009536,GO:0009707,GO:0009941,GO:0009987,GO:0015031,GO:0015833,GO:0016020,GO:0016462,GO:0016787,GO:0016817,GO:0016818,GO:0017038,GO:0017111,GO:0019867,GO:0023052,GO:0031090,GO:0031967,GO:0031968,GO:0031969,GO:0031975,GO:0032991,GO:0033036,GO:0033365,GO:0034613,GO:0038023,GO:0042170,GO:0042886,GO:0043021,GO:0043024,GO:0043226,GO:0043227,GO:0043229,GO:0043231,GO:0044422,GO:0044424,GO:0044434,GO:0044435,GO:0044444,GO:0044446,GO:0044464,GO:0044877,GO:0045036,GO:0045037,GO:0045184,GO:0046907,GO:0050789,GO:0050794,GO:0050896,GO:0051087,GO:0051179,GO:0051234,GO:0051641,GO:0051649,GO:0051716,GO:0055085,GO:0060089,GO:0061927,GO:0065002,GO:0065007,GO:0070727,GO:0071702,GO:0071705,GO:0071806,GO:0072594,GO:0072596,GO:0072598,GO:0098588,GO:0098805	None	None	None	translocase of chloroplast
TRINITY_DN11912_c0_g1_i2.p1	Cluster-3554.41094	MtrunA17_Chr5g0415861	3880.AES96530	PF16561.7	None	MtrunA17Chr5g0415861	None	Putative AMP-activated kinase, glycogen-binding protein	None	nan	starch biosynthetic process	GO:0000271,GO:0001871,GO:0003674,GO:0005488,GO:0005575,GO:0005622,GO:0005623,GO:0005737,GO:0005975,GO:0005976,GO:0005982,GO:0006073,GO:0006109,GO:0008150,GO:0008152,GO:0009058,GO:0009059,GO:0009250,GO:0009507,GO:0009536,GO:0009889,GO:0009987,GO:0010556,GO:0010581,GO:0010675,GO:0010962,GO:0016051,GO:0019222,GO:0019252,GO:0030246,GO:0030247,GO:0031323,GO:0031326,GO:0032881,GO:0032885,GO:0033692,GO:0034637,GO:0034645,GO:0043170,GO:0043226,GO:0043227,GO:0043229,GO:0043231,GO:0043255,GO:0044042,GO:0044237,GO:0044238,GO:0044249,GO:0044260,GO:0044262,GO:0044264,GO:0044424,GO:0044444,GO:0044464,GO:0048580,GO:0050789,GO:0050793,GO:0050794,GO:0051239,GO:0060255,GO:0065007,GO:0070492,GO:0071704,GO:0080050,GO:0080090,GO:0097367,GO:1901576,GO:2000014,GO:2000026,GO:2000112,GO:2000241,GO:2000904,GO:2001066,GO:2001070,GO:2001071	AMPK1_CBM	Glycogen_recognition_site_of_AMP-activated_protein_kinase	None	Putative AMP-activated kinase, glycogen-binding protein
TRINITY_DN11914_c0_g1_i1.p1	Cluster-3554.41876	MtrunA17_Chr8g0375311	3827.XP_004504618.1	PF00854.23	TIGR00926	MtrunA17Chr8g0375311	None	Putative proton-dependent oligopeptide transporter family, major facilitator superfamily	None	GO:0016021, GO:0005215, GO:0006857	Protein NRT1 PTR FAMILY	GO:0000325,GO:0003674,GO:0005215,GO:0005575,GO:0005622,GO:0005623,GO:0005737,GO:0005773,GO:0005774,GO:0005794,GO:0006810,GO:0006857,GO:0008150,GO:0009705,GO:0012505,GO:0015334,GO:0015833,GO:0016020,GO:0022857,GO:0031090,GO:0035672,GO:0035673,GO:0042886,GO:0042887,GO:0042937,GO:0042938,GO:0042939,GO:0043226,GO:0043227,GO:0043229,GO:0043231,GO:0044422,GO:0044424,GO:0044437,GO:0044444,GO:0044446,GO:0044464,GO:0051179,GO:0051234,GO:0055085,GO:0071702,GO:0071705,GO:0098588,GO:0098805,GO:1904680	PTR2	POT_family	oligopeptide transporter, peptide:H+ symporter	Putative proton-dependent oligopeptide transporter family, major facilitator superfamily
TRINITY_DN11914_c1_g1_i1.p1	Cluster-3554.37205	None	3827.XP_004504619.1	PF00854.23	TIGR00926	None	None	None	None	None	Protein NRT1 PTR FAMILY	GO:0000325,GO:0003674,GO:0005215,GO:0005575,GO:0005622,GO:0005623,GO:0005737,GO:0005773,GO:0005774,GO:0005794,GO:0006810,GO:0006857,GO:0008150,GO:0009705,GO:0012505,GO:0015334,GO:0015833,GO:0016020,GO:0022857,GO:0031090,GO:0035672,GO:0035673,GO:0042886,GO:0042887,GO:0042937,GO:0042938,GO:0042939,GO:0043226,GO:0043227,GO:0043229,GO:0043231,GO:0044422,GO:0044424,GO:0044437,GO:0044444,GO:0044446,GO:0044464,GO:0051179,GO:0051234,GO:0055085,GO:0071702,GO:0071705,GO:0098588,GO:0098805,GO:1904680	PTR2	POT_family	oligopeptide transporter, peptide:H+ symporter	Protein NRT1 PTR FAMILY
TRINITY_DN11917_c0_g1_i1.p1	Cluster-2262.0	MtrunA17_Chr2g0292521	3880.AES64791	PF07714.19	None	MtrunA17Chr2g0292521	None	Putative protein kinase RLK-Pelle-LRR-III family	None	GO:0005622, GO:0016021, GO:0004709, GO:0004714, GO:0005524, GO:0000165, GO:0000186, GO:0018108	LRR receptor-like serine threonine-protein kinase	None	PK_Tyr_Ser-Thr	Protein_tyrosine_and_serine/threonine_kinase	None	Putative protein kinase RLK-Pelle-LRR-III family
TRINITY_DN4192_c0_g1_i15.p1	Cluster-3554.11060	None	3847.GLYMA14G02760.1	PF13676.8	None	None	None	None	None	None	TMV resistance protein N-like	None	TIR_2	TIR_domain	None	TMV resistance protein N-like
TRINITY_DN1191_c0_g1_i8.p1	Cluster-14654.0	MtrunA17_Chr3g0087171	3827.XP_004513162.1	PF07714.19	None	MtrunA17Chr3g0087171	None	Putative protein kinase NAK family	None	GO:0005737, GO:0016021, GO:0004674, GO:0005524, GO:0006468, GO:0030100	serine threonine-protein kinase	GO:0003674,GO:0003824,GO:0004672,GO:0004674,GO:0005575,GO:0005622,GO:0005623,GO:0005737,GO:0006464,GO:0006468,GO:0006793,GO:0006796,GO:0006807,GO:0008150,GO:0008152,GO:0009987,GO:0016301,GO:0016310,GO:0016740,GO:0016772,GO:0016773,GO:0019538,GO:0030100,GO:0032879,GO:0036211,GO:0043170,GO:0043412,GO:0044237,GO:0044238,GO:0044260,GO:0044267,GO:0044424,GO:0044464,GO:0050789,GO:0050794,GO:0051049,GO:0051128,GO:0060627,GO:0065007,GO:0071704,GO:0140096,GO:1901564	PK_Tyr_Ser-Thr	Protein_tyrosine_and_serine/threonine_kinase	None	Putative protein kinase NAK family
TRINITY_DN11920_c0_g1_i2.p1	Cluster-3554.39275	MtrunA17_Chr8g0362151	3827.XP_004511225.1	PF00046.31	None	MtrunA17Chr8g0362151	None	Putative transcription factor Homobox-WOX family	None	GO:0005634, GO:0003700, GO:0043565, GO:0006355	homeobox-leucine zipper protein	GO:0000003,GO:0001101,GO:0003006,GO:0003674,GO:0003676,GO:0003677,GO:0003700,GO:0005488,GO:0006355,GO:0007275,GO:0008150,GO:0009653,GO:0009719,GO:0009725,GO:0009739,GO:0009743,GO:0009744,GO:0009790,GO:0009791,GO:0009793,GO:0009889,GO:0009965,GO:0010016,GO:0010033,GO:0010154,GO:0010468,GO:0010556,GO:0019219,GO:0019222,GO:0022414,GO:0022622,GO:0031323,GO:0031326,GO:0032501,GO:0032502,GO:0033993,GO:0034285,GO:0042221,GO:0043565,GO:0048316,GO:0048364,GO:0048366,GO:0048367,GO:0048598,GO:0048608,GO:0048731,GO:0048825,GO:0048826,GO:0048827,GO:0048856,GO:0050789,GO:0050794,GO:0050896,GO:0051171,GO:0051252,GO:0060255,GO:0061458,GO:0065007,GO:0080022,GO:0080090,GO:0090698,GO:0097159,GO:0099402,GO:0140110,GO:1901363,GO:1901700,GO:1903506,GO:1905392,GO:2000112,GO:2001141	Homeodomain	Homeodomain	None	Putative transcription factor Homobox-WOX family
TRINITY_DN11922_c0_g1_i10.p1	Cluster-3554.28958	MtrunA17_Chr8g0335841	3827.XP_004515332.1	PF01336.27	TIGR00499	MtrunA17Chr8g0335841	None	Putative lysine--tRNA ligase	None	GO:0005739, GO:0009507, GO:0003676, GO:0004824, GO:0005524, GO:0006430, GO:0048481	lysyl-trna synthetase	GO:0000003,GO:0003006,GO:0005575,GO:0005622,GO:0005623,GO:0005737,GO:0005739,GO:0007275,GO:0008150,GO:0009507,GO:0009536,GO:0009791,GO:0009908,GO:0022414,GO:0032501,GO:0032502,GO:0035670,GO:0043226,GO:0043227,GO:0043229,GO:0043231,GO:0044424,GO:0044444,GO:0044464,GO:0048367,GO:0048437,GO:0048438,GO:0048440,GO:0048467,GO:0048481,GO:0048608,GO:0048731,GO:0048827,GO:0048856,GO:0061458,GO:0090567,GO:0099402	tRNA_anti-codon	OB-fold_nucleic_acid_binding_domain	lysine--tRNA ligase	Putative lysine--tRNA ligase
TRINITY_DN11923_c0_g1_i1.p1	Cluster-3554.25378	None	3880.AES87077	None	None	None	None	None	None	None	TMV resistance protein N-like	None	None	None	None	TMV resistance protein N-like
TRINITY_DN11923_c0_g1_i10.p1	Cluster-3554.25379	None	3880.AES87054	None	None	None	None	None	None	None	TMV resistance protein N-like	None	None	None	None	TMV resistance protein N-like
TRINITY_DN11923_c0_g1_i2.p1	Cluster-3554.13899	None	3880.AES74550	None	None	None	None	None	None	None	TMV resistance protein N-like	None	None	None	None	TMV resistance protein N-like
TRINITY_DN1285_c3_g1_i8.p1	Cluster-3554.31414	MtrunA17_Chr4g0009101	3880.AES87063	None	None	MtrunA17Chr4g0009101	None	Putative TIR domain, winged helix-turn-helix DNA-binding domain-containing protein	None	GO:0016021, GO:0005524, GO:0043531, GO:0006952, GO:0007165	TMV resistance protein N-like	None	None	None	None	Putative TIR domain, winged helix-turn-helix DNA-binding domain-containing protein
TRINITY_DN11924_c0_g1_i1.p1	Cluster-8593.0	MtrunA17_Chr2g0282401	3880.AES63851	PF00400.34	None	MtrunA17Chr2g0282401	None	Putative transcription factor WD40-like family	None	nan	Transcriptional corepressor LEUNIG-like	None	WD40	WD_domain,_G-beta_repeat	None	Putative transcription factor WD40-like family
TRINITY_DN11925_c0_g1_i1.p1	Cluster-3554.28936	MtrunA17_Chr4g0058021	3827.XP_004515845.1	PF02847.19	None	MtrunA17Chr4g0058021	None	Putative initiation factor eIF-4 gamma, MA3	None	GO:0016853	Programmed Cell Death Protein	None	MA3	MA3_domain	None	Putative initiation factor eIF-4 gamma, MA3
TRINITY_DN11926_c0_g1_i1.p1	Cluster-4677.0	MtrunA17_Chr4g0054371	3827.XP_004509049.1	PF00155.23	TIGR04544	MtrunA17Chr4g0054371	MtACS2	Putative 1-aminocyclopropane-1-carboxylate synthase	ACS3	GO:0016847, GO:0030170, GO:0042218	1-aminocyclopropane-1-carboxylate synthase	GO:0003674,GO:0003824,GO:0005488,GO:0005515,GO:0006082,GO:0006520,GO:0006807,GO:0008144,GO:0008150,GO:0008152,GO:0008652,GO:0009058,GO:0009692,GO:0009693,GO:0009987,GO:0010817,GO:0016053,GO:0016829,GO:0016846,GO:0016847,GO:0018871,GO:0019752,GO:0019842,GO:0030170,GO:0032787,GO:0036094,GO:0042218,GO:0042445,GO:0042446,GO:0042802,GO:0042803,GO:0043167,GO:0043168,GO:0043436,GO:0043449,GO:0043450,GO:0044237,GO:0044238,GO:0044249,GO:0044281,GO:0044283,GO:0046394,GO:0046983,GO:0048037,GO:0050662,GO:0065007,GO:0065008,GO:0070279,GO:0071704,GO:0072330,GO:0097159,GO:1900673,GO:1900674,GO:1901363,GO:1901564,GO:1901566,GO:1901576,GO:1901605,GO:1901607	Aminotran_1_2	Aminotransferase_class_I_and_II	beta-methylarginine biosynthesis bifunctional aminotransferase	Putative 1-aminocyclopropane-1-carboxylate synthase
TRINITY_DN11926_c0_g2_i1.p1	Cluster-6981.0	None	3880.AES94493	PF00155.23	TIGR03540	None	None	None	ACS3	None	1-aminocyclopropane-1-carboxylate synthase	GO:0003674,GO:0003824,GO:0005488,GO:0005515,GO:0006082,GO:0006520,GO:0006807,GO:0008144,GO:0008150,GO:0008152,GO:0008652,GO:0009058,GO:0009692,GO:0009693,GO:0009987,GO:0010817,GO:0016053,GO:0016829,GO:0016846,GO:0016847,GO:0018871,GO:0019752,GO:0019842,GO:0030170,GO:0032787,GO:0036094,GO:0042218,GO:0042445,GO:0042446,GO:0042802,GO:0042803,GO:0043167,GO:0043168,GO:0043436,GO:0043449,GO:0043450,GO:0044237,GO:0044238,GO:0044249,GO:0044281,GO:0044283,GO:0046394,GO:0046983,GO:0048037,GO:0050662,GO:0065007,GO:0065008,GO:0070279,GO:0071704,GO:0072330,GO:0097159,GO:1900673,GO:1900674,GO:1901363,GO:1901564,GO:1901566,GO:1901576,GO:1901605,GO:1901607	Aminotran_1_2	Aminotransferase_class_I_and_II	LL-diaminopimelate aminotransferase	1-aminocyclopropane-1-carboxylate synthase
TRINITY_DN11927_c0_g1_i54.p1	Cluster-3554.43846	MtrunA17_Chr8g0362061	3827.XP_004511218.1	PF13540.8	None	MtrunA17Chr8g0362061	None	Putative chromatin regulator PHD family	None	GO:0016021, GO:0016874, GO:0046872	Regulator of chromosome condensation (RCC1) family	None	RCC1_2	Regulator_of_chromosome_condensation_(RCC1)_repeat	None	Putative chromatin regulator PHD family
TRINITY_DN11928_c0_g1_i1.p1	Cluster-10233.0	MtrunA17_Chr7g0271811	3827.XP_004494944.1	PF13905.8	TIGR03351	MtrunA17Chr7g0271811	None	Putative transcription factor WD40-like family	None	GO:0016787, GO:0008152	NHL repeat-containing protein	None	Thioredoxin_8	Thioredoxin-like	phosphonatase-like hydrolase	Putative transcription factor WD40-like family
TRINITY_DN11929_c0_g1_i1.p1	Cluster-3554.5517	None	3880.AES79500	PF03140.17	None	None	None	None	None	None	belongs to the protein kinase superfamily	None	DUF247	Plant_protein_of_unknown_function	None	belongs to the protein kinase superfamily
TRINITY_DN1192_c0_g1_i3.p1	Cluster-3554.20919	MtrunA17_Chr3g0093681	3827.XP_004516364.1	PF00400.34	None	MtrunA17Chr3g0093681	None	Putative transcription factor WD40-like family	None	GO:0019013, GO:0046540, GO:0004402, GO:0017070, GO:0030621, GO:0000398, GO:0016573	U4 U6 small nuclear ribonucleoprotein	GO:0000003,GO:0000375,GO:0000377,GO:0000398,GO:0001709,GO:0003006,GO:0003674,GO:0003676,GO:0003723,GO:0005488,GO:0005575,GO:0005618,GO:0005622,GO:0005623,GO:0005634,GO:0005654,GO:0005681,GO:0006139,GO:0006396,GO:0006397,GO:0006725,GO:0006807,GO:0007154,GO:0007267,GO:0007275,GO:0007276,GO:0007292,GO:0008150,GO:0008152,GO:0008380,GO:0009553,GO:0009560,GO:0009561,GO:0009987,GO:0010467,GO:0016070,GO:0016071,GO:0016604,GO:0016607,GO:0017069,GO:0017070,GO:0019953,GO:0022412,GO:0022414,GO:0023052,GO:0030154,GO:0030312,GO:0030532,GO:0030621,GO:0031974,GO:0031981,GO:0032501,GO:0032502,GO:0032504,GO:0032991,GO:0034641,GO:0043170,GO:0043226,GO:0043227,GO:0043229,GO:0043231,GO:0043233,GO:0044237,GO:0044238,GO:0044422,GO:0044424,GO:0044428,GO:0044446,GO:0044451,GO:0044464,GO:0044703,GO:0045165,GO:0046483,GO:0046540,GO:0048229,GO:0048609,GO:0048856,GO:0048869,GO:0051704,GO:0070013,GO:0071704,GO:0071944,GO:0090304,GO:0097159,GO:0097525,GO:0097526,GO:0120114,GO:1901360,GO:1901363,GO:1990904	WD40	WD_domain,_G-beta_repeat	None	Putative transcription factor WD40-like family
TRINITY_DN1192_c1_g1_i2.p1	Cluster-3554.19789	MtrunA17_Chr2g0292651	3880.AES64802	PF14622.8	TIGR02191	MtrunA17Chr2g0292651	MtDCL2a	Putative ribonuclease III post-transcriptional gene silencing PAZ-Argonaute family	None	GO:0005634, GO:0005737, GO:0016442, GO:0003677, GO:0003723, GO:0004386, GO:0004525, GO:0005524, GO:0030422, GO:0090502	Belongs to the helicase family. Dicer subfamily	GO:0002252,GO:0002376,GO:0003674,GO:0003676,GO:0003723,GO:0003824,GO:0004518,GO:0004519,GO:0004521,GO:0004525,GO:0004540,GO:0005488,GO:0005575,GO:0005622,GO:0005623,GO:0005634,GO:0005737,GO:0006139,GO:0006259,GO:0006396,GO:0006725,GO:0006807,GO:0006950,GO:0006952,GO:0006955,GO:0008150,GO:0008152,GO:0009605,GO:0009607,GO:0009615,GO:0009616,GO:0009892,GO:0009987,GO:0010033,GO:0010216,GO:0010267,GO:0010467,GO:0010468,GO:0010605,GO:0010608,GO:0010629,GO:0014070,GO:0016070,GO:0016246,GO:0016441,GO:0016442,GO:0016458,GO:0016787,GO:0016788,GO:0016891,GO:0016893,GO:0019222,GO:0030422,GO:0031047,GO:0031050,GO:0031332,GO:0032296,GO:0032991,GO:0034641,GO:0035194,GO:0035821,GO:0040029,GO:0042221,GO:0043170,GO:0043207,GO:0043226,GO:0043227,GO:0043229,GO:0043231,GO:0043331,GO:0044003,GO:0044237,GO:0044238,GO:0044260,GO:0044403,GO:0044419,GO:0044424,GO:0044464,GO:0045087,GO:0046483,GO:0048519,GO:0050789,GO:0050896,GO:0051214,GO:0051607,GO:0051701,GO:0051704,GO:0051707,GO:0051716,GO:0051817,GO:0052018,GO:0052249,GO:0060255,GO:0065007,GO:0070887,GO:0070918,GO:0071310,GO:0071359,GO:0071407,GO:0071704,GO:0090304,GO:0090305,GO:0090501,GO:0090502,GO:0097159,GO:0098542,GO:0098586,GO:0140098,GO:1901360,GO:1901363,GO:1901698,GO:1901699,GO:1990904	Ribonucleas_3_3	Ribonuclease-III-like	ribonuclease III	Putative ribonuclease III post-transcriptional gene silencing PAZ-Argonaute family
TRINITY_DN1192_c1_g2_i2.p1	Cluster-3554.19016	MtrunA17_Chr1g0159791	3827.XP_004498348.1	PF14543.8	None	MtrunA17Chr1g0159791	None	Putative nepenthesin	None	GO:0004190, GO:0016740, GO:0006508, GO:0030163	Belongs to the peptidase A1 family	GO:0003674,GO:0003824,GO:0004175,GO:0004190,GO:0006508,GO:0006807,GO:0008150,GO:0008152,GO:0008233,GO:0009056,GO:0009057,GO:0016787,GO:0019538,GO:0030163,GO:0043170,GO:0044238,GO:0070001,GO:0070011,GO:0071704,GO:0140096,GO:1901564,GO:1901565,GO:1901575	TAXi_N	Xylanase_inhibitor_N-terminal	None	Putative nepenthesin
TRINITY_DN11930_c0_g1_i1.p1	Cluster-3554.36779	None	3827.XP_004511959.1	None	None	None	None	None	None	None	CDPK-related kinase	GO:0001101,GO:0003674,GO:0003824,GO:0004672,GO:0004674,GO:0004683,GO:0005488,GO:0005515,GO:0005516,GO:0005575,GO:0005622,GO:0005623,GO:0005634,GO:0005737,GO:0005886,GO:0006464,GO:0006468,GO:0006793,GO:0006796,GO:0006807,GO:0007154,GO:0007165,GO:0008150,GO:0008152,GO:0009719,GO:0009725,GO:0009737,GO:0009738,GO:0009755,GO:0009931,GO:0009987,GO:0010033,GO:0010857,GO:0016020,GO:0016301,GO:0016310,GO:0016740,GO:0016772,GO:0016773,GO:0018105,GO:0018193,GO:0018209,GO:0019538,GO:0023052,GO:0032870,GO:0033993,GO:0035556,GO:0036211,GO:0042221,GO:0043170,GO:0043226,GO:0043227,GO:0043229,GO:0043231,GO:0043412,GO:0044237,GO:0044238,GO:0044260,GO:0044267,GO:0044424,GO:0044464,GO:0046777,GO:0050789,GO:0050794,GO:0050896,GO:0051716,GO:0065007,GO:0070887,GO:0071215,GO:0071229,GO:0071310,GO:0071396,GO:0071495,GO:0071704,GO:0071944,GO:0097305,GO:0097306,GO:0140096,GO:1901564,GO:1901700,GO:1901701	None	None	None	CDPK-related kinase
TRINITY_DN11932_c0_g1_i1.p1	Cluster-3554.1599	MtrunA17_Chr2g0327741	3880.AES67565	PF03081.17	None	MtrunA17Chr2g0327741	None	Putative exocyst complex component Exo70, cullin repeat-like-containing domain-containing protein	None	GO:0000145, GO:0006887	Exocyst complex component	GO:0000145,GO:0001505,GO:0003674,GO:0005488,GO:0005515,GO:0005543,GO:0005546,GO:0005575,GO:0005622,GO:0005623,GO:0005737,GO:0005938,GO:0006810,GO:0006836,GO:0006887,GO:0006903,GO:0006904,GO:0007154,GO:0007267,GO:0007268,GO:0007269,GO:0008013,GO:0008150,GO:0008289,GO:0009987,GO:0016079,GO:0016080,GO:0016081,GO:0016192,GO:0017156,GO:0022406,GO:0023052,GO:0023061,GO:0032940,GO:0032991,GO:0035091,GO:0043167,GO:0043168,GO:0044424,GO:0044444,GO:0044448,GO:0044464,GO:0045055,GO:0046903,GO:0046907,GO:0048278,GO:0048489,GO:0051179,GO:0051234,GO:0051640,GO:0051641,GO:0051648,GO:0051649,GO:0051650,GO:0051656,GO:0065007,GO:0065008,GO:0071944,GO:0097479,GO:0097480,GO:0098916,GO:0099003,GO:0099023,GO:0099504,GO:0099536,GO:0099537,GO:0099568,GO:0099643,GO:0140029,GO:0140056,GO:1901981,GO:1902936	Exo70	Exo70_exocyst_complex_subunit	None	Putative exocyst complex component Exo70, cullin repeat-like-containing domain-containing protein
TRINITY_DN11933_c0_g1_i1.p1	Cluster-3554.34003	MtrunA17_Chr3g0089661	3880.AES69630	None	None	MtrunA17Chr3g0089661	None	hypothetical protein	None	GO:0016021	None	None	None	None	None	hypothetical protein
TRINITY_DN11935_c0_g1_i1.p1	Cluster-2320.0	MtrunA17_Chr3g0133251	3880.AES73214	PF03853.17	TIGR00558	MtrunA17Chr3g0133251	None	Putative pyridoxal 5'-phosphate synthase, NAD(P)H-hydrate epimerase	None	GO:0005739, GO:0005829, GO:0009507, GO:0004733, GO:0010181, GO:0052856, GO:0052857, GO:0006734, GO:0006739, GO:0008615, GO:0042823, GO:0055114	Catalyzes the epimerization of the S- and R-forms of NAD(P)HX, a damaged form of NAD(P)H that is a result of enzymatic or heat-dependent hydration. This is a prerequisite for the S- specific NAD(P)H-hydrate dehydratase to allow the repair of both epimers of NAD(P)HX	GO:0003674,GO:0003824,GO:0004733,GO:0005575,GO:0005576,GO:0005615,GO:0005622,GO:0005623,GO:0005634,GO:0005654,GO:0005737,GO:0005739,GO:0005759,GO:0005829,GO:0006081,GO:0006139,GO:0006725,GO:0006732,GO:0006733,GO:0006734,GO:0006739,GO:0006753,GO:0006766,GO:0006767,GO:0006793,GO:0006796,GO:0006807,GO:0008150,GO:0008152,GO:0009058,GO:0009108,GO:0009110,GO:0009117,GO:0009165,GO:0009435,GO:0009507,GO:0009536,GO:0009987,GO:0016491,GO:0016638,GO:0016641,GO:0016853,GO:0016854,GO:0017144,GO:0018130,GO:0019359,GO:0019362,GO:0019363,GO:0019438,GO:0019637,GO:0019674,GO:0031974,GO:0031981,GO:0034356,GO:0034641,GO:0034654,GO:0042364,GO:0042816,GO:0042819,GO:0042822,GO:0042823,GO:0043226,GO:0043227,GO:0043229,GO:0043231,GO:0043233,GO:0044237,GO:0044238,GO:0044249,GO:0044271,GO:0044281,GO:0044283,GO:0044421,GO:0044422,GO:0044424,GO:0044428,GO:0044429,GO:0044444,GO:0044446,GO:0044464,GO:0046184,GO:0046483,GO:0046496,GO:0051186,GO:0051188,GO:0052856,GO:0052857,GO:0055086,GO:0055114,GO:0070013,GO:0071704,GO:0072524,GO:0072525,GO:0090407,GO:1901293,GO:1901360,GO:1901362,GO:1901564,GO:1901566,GO:1901576,GO:1901615,GO:1901617	YjeF_N	YjeF-related_protein_N-terminus	pyridoxamine 5'-phosphate oxidase	Putative pyridoxal 5'-phosphate synthase, NAD(P)H-hydrate epimerase
TRINITY_DN11936_c0_g1_i3.p1	Cluster-3554.29378	MtrunA17_Chr4g0052921	3827.XP_004504632.1	PF07714.19	None	MtrunA17Chr4g0052921	None	Putative protein kinase RLK-Pelle-LRR-XI-1 family	None	GO:0016021, GO:0004674, GO:0005524, GO:0006468	Belongs to the protein kinase superfamily. Ser Thr protein kinase family	None	PK_Tyr_Ser-Thr	Protein_tyrosine_and_serine/threonine_kinase	None	Putative protein kinase RLK-Pelle-LRR-XI-1 family
TRINITY_DN11936_c1_g1_i1.p1	Cluster-619.0	None	3827.XP_004488225.1	PF07714.19	None	None	None	None	None	None	Belongs to the protein kinase superfamily. Ser Thr protein kinase family	None	PK_Tyr_Ser-Thr	Protein_tyrosine_and_serine/threonine_kinase	None	Belongs to the protein kinase superfamily. Ser Thr protein kinase family
TRINITY_DN11937_c0_g1_i1.p1	Cluster-9061.1	None	3880.AES79668	None	None	None	None	None	None	None	Belongs to the UDP-glycosyltransferase family	None	None	None	None	Belongs to the UDP-glycosyltransferase family
TRINITY_DN11938_c0_g1_i1.p1	Cluster-3554.6178	MtrunA17_Chr5g0423841	3880.AES97663	PF16863.7	None	MtrunA17Chr5g0423841	None	Putative glycosidase	None	GO:0004558, GO:0030246, GO:0032450, GO:0000023	Belongs to the glycosyl hydrolase 31 family	GO:0000272,GO:0003674,GO:0003824,GO:0004553,GO:0005575,GO:0005576,GO:0005618,GO:0005622,GO:0005623,GO:0005737,GO:0005911,GO:0005975,GO:0005976,GO:0006073,GO:0008150,GO:0008152,GO:0009044,GO:0009056,GO:0009057,GO:0009505,GO:0009506,GO:0009507,GO:0009536,GO:0009987,GO:0010035,GO:0010038,GO:0010383,GO:0010410,GO:0010411,GO:0016052,GO:0016787,GO:0016798,GO:0030054,GO:0030312,GO:0042221,GO:0043170,GO:0043226,GO:0043227,GO:0043229,GO:0043231,GO:0044036,GO:0044042,GO:0044237,GO:0044238,GO:0044260,GO:0044262,GO:0044264,GO:0044424,GO:0044444,GO:0044464,GO:0045491,GO:0045493,GO:0046556,GO:0046686,GO:0048046,GO:0050896,GO:0055044,GO:0071554,GO:0071704,GO:0071944,GO:0080176,GO:0097599,GO:1901575	NtCtMGAM_N	N-terminal_barrel_of_NtMGAM_and_CtMGAM,_maltase-glucoamylase	None	Putative glycosidase
TRINITY_DN11938_c0_g1_i5.p1	Cluster-3554.6180	None	3847.GLYMA10G42140.1	PF16863.7	None	None	None	None	None	None	Belongs to the glycosyl hydrolase 31 family	GO:0000272,GO:0003674,GO:0003824,GO:0004553,GO:0005575,GO:0005576,GO:0005618,GO:0005622,GO:0005623,GO:0005737,GO:0005911,GO:0005975,GO:0005976,GO:0006073,GO:0008150,GO:0008152,GO:0009044,GO:0009056,GO:0009057,GO:0009505,GO:0009506,GO:0009507,GO:0009536,GO:0009987,GO:0010035,GO:0010038,GO:0010383,GO:0010410,GO:0010411,GO:0016052,GO:0016787,GO:0016798,GO:0030054,GO:0030312,GO:0042221,GO:0043170,GO:0043226,GO:0043227,GO:0043229,GO:0043231,GO:0044036,GO:0044042,GO:0044237,GO:0044238,GO:0044260,GO:0044262,GO:0044264,GO:0044424,GO:0044444,GO:0044464,GO:0045491,GO:0045493,GO:0046556,GO:0046686,GO:0048046,GO:0050896,GO:0055044,GO:0071554,GO:0071704,GO:0071944,GO:0080176,GO:0097599,GO:1901575	NtCtMGAM_N	N-terminal_barrel_of_NtMGAM_and_CtMGAM,_maltase-glucoamylase	None	Belongs to the glycosyl hydrolase 31 family
TRINITY_DN11938_c0_g2_i1.p1	Cluster-3554.6179	None	3847.GLYMA10G42140.1	PF01055.28	None	None	None	None	None	None	Belongs to the glycosyl hydrolase 31 family	GO:0000272,GO:0003674,GO:0003824,GO:0004553,GO:0005575,GO:0005576,GO:0005618,GO:0005622,GO:0005623,GO:0005737,GO:0005911,GO:0005975,GO:0005976,GO:0006073,GO:0008150,GO:0008152,GO:0009044,GO:0009056,GO:0009057,GO:0009505,GO:0009506,GO:0009507,GO:0009536,GO:0009987,GO:0010035,GO:0010038,GO:0010383,GO:0010410,GO:0010411,GO:0016052,GO:0016787,GO:0016798,GO:0030054,GO:0030312,GO:0042221,GO:0043170,GO:0043226,GO:0043227,GO:0043229,GO:0043231,GO:0044036,GO:0044042,GO:0044237,GO:0044238,GO:0044260,GO:0044262,GO:0044264,GO:0044424,GO:0044444,GO:0044464,GO:0045491,GO:0045493,GO:0046556,GO:0046686,GO:0048046,GO:0050896,GO:0055044,GO:0071554,GO:0071704,GO:0071944,GO:0080176,GO:0097599,GO:1901575	Glyco_hydro_31	Glycosyl_hydrolases_family_31	None	Belongs to the glycosyl hydrolase 31 family
TRINITY_DN29342_c0_g1_i1.p1	Cluster-3554.27945	None	3880.AES83120	None	None	None	None	None	ASA1	None	Anthranilate synthase	GO:0000162,GO:0003674,GO:0003824,GO:0004049,GO:0005575,GO:0005622,GO:0005623,GO:0005737,GO:0005950,GO:0006082,GO:0006520,GO:0006568,GO:0006576,GO:0006586,GO:0006725,GO:0006807,GO:0008150,GO:0008152,GO:0008652,GO:0009058,GO:0009072,GO:0009073,GO:0009308,GO:0009309,GO:0009507,GO:0009536,GO:0009889,GO:0009987,GO:0010600,GO:0010817,GO:0016053,GO:0016829,GO:0016830,GO:0016833,GO:0018130,GO:0019222,GO:0019438,GO:0019752,GO:0031323,GO:0031326,GO:0032350,GO:0032991,GO:0034641,GO:0042401,GO:0042430,GO:0042435,GO:0043226,GO:0043227,GO:0043229,GO:0043231,GO:0043436,GO:0044106,GO:0044237,GO:0044238,GO:0044249,GO:0044271,GO:0044281,GO:0044283,GO:0044424,GO:0044444,GO:0044464,GO:0046219,GO:0046394,GO:0046483,GO:0046885,GO:0050789,GO:0050794,GO:0065007,GO:0065008,GO:0071704,GO:0090354,GO:1901360,GO:1901362,GO:1901564,GO:1901566,GO:1901576,GO:1901605,GO:1901607,GO:1902494	None	None	None	Anthranilate synthase
TRINITY_DN1193_c0_g1_i10.p1	Cluster-3554.36348	MtrunA17_Chr4g0063791	3827.XP_004508493.1	None	None	MtrunA17Chr4g0063791	None	hypothetical protein	None	GO:0016021	None	None	None	None	None	hypothetical protein
TRINITY_DN11941_c0_g1_i12.p1	Cluster-3554.43952	MtrunA17_Chr7g0275241	3827.XP_004494776.1	PF00168.32	None	MtrunA17Chr7g0275241	None	Putative C2 domain-containing protein	None	nan	Calcium-dependent lipid-binding (CaLB domain) family protein	None	C2	C2_domain	None	Putative C2 domain-containing protein
TRINITY_DN11941_c0_g2_i1.p1	Cluster-3554.38581	MtrunA17_Chr8g0393281	3880.AET05622	PF00191.22	None	MtrunA17Chr8g0393281	None	Putative annexin	None	GO:0005509, GO:0005544	Annexin D5-like	GO:0000003,GO:0000902,GO:0000904,GO:0001101,GO:0003006,GO:0003674,GO:0003779,GO:0005488,GO:0005509,GO:0005515,GO:0005543,GO:0006950,GO:0006970,GO:0007275,GO:0008092,GO:0008150,GO:0008289,GO:0009266,GO:0009314,GO:0009408,GO:0009409,GO:0009414,GO:0009415,GO:0009416,GO:0009555,GO:0009628,GO:0009639,GO:0009651,GO:0009653,GO:0009826,GO:0009846,GO:0009856,GO:0009860,GO:0009932,GO:0009987,GO:0010035,GO:0016043,GO:0016049,GO:0022414,GO:0030154,GO:0032501,GO:0032502,GO:0032989,GO:0040007,GO:0042221,GO:0043167,GO:0043168,GO:0043169,GO:0044706,GO:0044877,GO:0046872,GO:0048229,GO:0048468,GO:0048588,GO:0048589,GO:0048856,GO:0048868,GO:0048869,GO:0050896,GO:0051015,GO:0051704,GO:0060560,GO:0071840,GO:1901700	Annexin	Annexin	None	Putative annexin
TRINITY_DN11941_c0_g3_i1.p1	Cluster-3554.43953	None	3880.AES82742	None	None	None	None	None	None	None	Calcium-dependent lipid-binding (CaLB domain) family protein	None	None	None	None	Calcium-dependent lipid-binding (CaLB domain) family protein
TRINITY_DN11943_c0_g1_i1.p1	Cluster-3554.21902	MtrunA17_Chr3g0114771	3880.AES71318	PF04073.17	None	MtrunA17Chr3g0114771	None	Putative proline--tRNA ligase	None	GO:0005829, GO:0002161, GO:0004827, GO:0006450	prolyl-tRNA synthetase associated domain-containing protein	None	tRNA_edit	Aminoacyl-tRNA_editing_domain	None	Putative proline--tRNA ligase
TRINITY_DN11944_c1_g1_i1.p1	Cluster-3554.10342	None	3827.XP_004515092.1	None	None	None	None	None	None	None	TdcA1-ORF2 protein	None	None	None	None	TdcA1-ORF2 protein
TRINITY_DN11945_c0_g1_i2.p1	Cluster-6278.0	MtrunA17_Chr8g0374151	3827.XP_004509180.1	PF07855.14	None	MtrunA17Chr8g0374151	None	hypothetical protein	None	GO:0000407, GO:0000045	Autophagy-related protein	None	ATG101	Autophagy-related_protein_101	None	hypothetical protein
TRINITY_DN11948_c0_g1_i1.p1	Cluster-3554.8070	MtrunA17_Chr4g0049801	3880.AES90592	PF13083.8	TIGR03591	MtrunA17Chr4g0049801	None	Putative K domain-containing protein	None	GO:0003723	KH domain-containing protein	GO:0000003,GO:0003006,GO:0005575,GO:0005622,GO:0005623,GO:0005634,GO:0005654,GO:0007275,GO:0008150,GO:0009791,GO:0009908,GO:0009909,GO:0009911,GO:0016604,GO:0016607,GO:0022414,GO:0031974,GO:0031981,GO:0032501,GO:0032502,GO:0043226,GO:0043227,GO:0043229,GO:0043231,GO:0043233,GO:0044422,GO:0044424,GO:0044428,GO:0044446,GO:0044451,GO:0044464,GO:0045595,GO:0045596,GO:0048367,GO:0048437,GO:0048497,GO:0048518,GO:0048519,GO:0048523,GO:0048580,GO:0048582,GO:0048608,GO:0048731,GO:0048831,GO:0048856,GO:0050789,GO:0050793,GO:0050794,GO:0051093,GO:0051094,GO:0051239,GO:0051240,GO:0061458,GO:0065007,GO:0070013,GO:0090567,GO:0090700,GO:0099402,GO:2000026,GO:2000241,GO:2000243	KH_4	KH_domain	polyribonucleotide nucleotidyltransferase	Putative K domain-containing protein
TRINITY_DN11949_c0_g1_i1.p1	Cluster-2277.0	MtrunA17_Chr8g0342051	3827.XP_004510375.1	PF05879.14	None	MtrunA17Chr8g0342051	None	Putative P-loop containing nucleoside triphosphate hydrolase	RHD3	GO:0016021, GO:0003924, GO:0005525	Protein ROOT HAIR DEFECTIVE 3 homolog	GO:0000166,GO:0000902,GO:0001882,GO:0001883,GO:0003674,GO:0005488,GO:0005525,GO:0005575,GO:0005622,GO:0005623,GO:0005737,GO:0005773,GO:0005774,GO:0005783,GO:0005886,GO:0006810,GO:0006888,GO:0006996,GO:0007010,GO:0007275,GO:0008150,GO:0009653,GO:0009826,GO:0009832,GO:0009888,GO:0009932,GO:0009987,GO:0010015,GO:0010053,GO:0012505,GO:0016020,GO:0016043,GO:0016049,GO:0016192,GO:0017076,GO:0019001,GO:0022622,GO:0030029,GO:0030036,GO:0030154,GO:0031090,GO:0032501,GO:0032502,GO:0032549,GO:0032550,GO:0032553,GO:0032555,GO:0032561,GO:0032989,GO:0035639,GO:0036094,GO:0040007,GO:0042546,GO:0043167,GO:0043168,GO:0043226,GO:0043227,GO:0043229,GO:0043231,GO:0044085,GO:0044422,GO:0044424,GO:0044437,GO:0044444,GO:0044446,GO:0044464,GO:0046907,GO:0048193,GO:0048364,GO:0048589,GO:0048731,GO:0048856,GO:0048869,GO:0051179,GO:0051234,GO:0051641,GO:0051649,GO:0060560,GO:0071554,GO:0071669,GO:0071840,GO:0071944,GO:0090558,GO:0090627,GO:0097159,GO:0097367,GO:0098588,GO:0098805,GO:0099402,GO:1901265,GO:1901363,GO:1905392	RHD3	Root_hair_defective_3_GTP-binding_protein_(RHD3)	None	Putative P-loop containing nucleoside triphosphate hydrolase
TRINITY_DN1194_c0_g1_i1.p1	Cluster-3554.19352	MtrunA17_Chr5g0438391	None	None	None	MtrunA17Chr5g0438391	None	hypothetical protein	None	nan	None	None	None	None	None	hypothetical protein
TRINITY_DN1194_c0_g2_i1.p1	Cluster-3554.19350	MtrunA17_Chr5g0438381	3880.AES99745	None	None	MtrunA17Chr5g0438381	None	hypothetical protein	None	GO:0016021, GO:0006979	None	None	None	None	None	hypothetical protein
TRINITY_DN11950_c0_g1_i1.p1	Cluster-3554.3751	MtrunA17_Chr7g0276601	3827.XP_004492702.1	PF00806.21	None	MtrunA17Chr7g0276601	None	hypothetical protein	None	GO:0003723	pumilio homolog	GO:0005575,GO:0005622,GO:0005623,GO:0005634,GO:0005730,GO:0008150,GO:0009743,GO:0009744,GO:0009746,GO:0009749,GO:0010033,GO:0010252,GO:0031974,GO:0031981,GO:0034284,GO:0034285,GO:0042221,GO:0042592,GO:0043226,GO:0043227,GO:0043228,GO:0043229,GO:0043231,GO:0043232,GO:0043233,GO:0044422,GO:0044424,GO:0044428,GO:0044446,GO:0044464,GO:0048878,GO:0050896,GO:0065007,GO:0065008,GO:0070013,GO:1901700	PUF	Pumilio-family_RNA_binding_repeat	None	hypothetical protein
TRINITY_DN11951_c0_g1_i5.p1	Cluster-7744.0	MtrunA17_Chr7g0223021	3880.AES78055	None	None	MtrunA17Chr7g0223021	None	Putative tetratricopeptide-like helical domain, zinc-finger domain-containing protein	None	nan	RNA processing	None	None	None	None	Putative tetratricopeptide-like helical domain, zinc-finger domain-containing protein
TRINITY_DN11952_c0_g1_i1.p1	Cluster-3554.31825	MtrunA17_Chr1g0147601	3880.AES58865	PF09258.12	None	MtrunA17Chr1g0147601	None	Putative glucuronosyl-galactosyl-proteoglycan 4-alpha-N- acetylglucosaminyltransferase	None	GO:0016021, GO:0001888, GO:0006024, GO:0015012	Glycosyltransferase family protein 64	GO:0001558,GO:0003674,GO:0003824,GO:0005575,GO:0005622,GO:0005623,GO:0005737,GO:0005783,GO:0005794,GO:0006029,GO:0006807,GO:0008150,GO:0008152,GO:0009058,GO:0009059,GO:0009100,GO:0009101,GO:0009987,GO:0012505,GO:0015012,GO:0016020,GO:0016740,GO:0016757,GO:0019538,GO:0030166,GO:0030201,GO:0030307,GO:0034645,GO:0040008,GO:0043170,GO:0043226,GO:0043227,GO:0043229,GO:0043231,GO:0044237,GO:0044238,GO:0044249,GO:0044260,GO:0044424,GO:0044444,GO:0044464,GO:0045927,GO:0048518,GO:0048522,GO:0050789,GO:0050794,GO:0051128,GO:0065007,GO:0071704,GO:1901135,GO:1901137,GO:1901564,GO:1901566,GO:1901576	Glyco_transf_64	Glycosyl_transferase_family_64_domain	None	Putative glucuronosyl-galactosyl-proteoglycan 4-alpha-N- acetylglucosaminyltransferase
TRINITY_DN11953_c0_g1_i2.p1	Cluster-3554.13462	MtrunA17_Chr1g0189151	3827.XP_004495515.1	None	None	MtrunA17Chr1g0189151	None	Putative START-like domain-containing protein	None	GO:0005773, GO:0016021, GO:0008289	Polyketide cyclase dehydrase and lipid transport superfamily protein	None	None	None	None	Putative START-like domain-containing protein
TRINITY_DN11954_c0_g1_i8.p1	Cluster-3554.1622	MtrunA17_Chr5g0442241	3880.AET00268	None	None	MtrunA17Chr5g0442241	None	hypothetical protein	None	nan	None	None	None	None	None	hypothetical protein
TRINITY_DN11954_c0_g1_i4.p1	Cluster-3554.1621	None	3880.AET00268	None	None	None	None	None	None	None	None	None	None	None	None	None
TRINITY_DN11954_c1_g1_i5.p1	Cluster-3554.37798	MtrunA17_Chr2g0279541	None	None	None	MtrunA17Chr2g0279541	None	hypothetical protein	None	nan	None	None	None	None	None	hypothetical protein
TRINITY_DN11954_c1_g2_i1.p2	Cluster-3554.37800	None	3847.GLYMA13G33140.1	None	None	None	None	None	None	None	RNA-binding protein 12-like	None	None	None	None	RNA-binding protein 12-like
TRINITY_DN11955_c0_g1_i1.p1	Cluster-8738.0	MtrunA17_Chr8g0355221	3880.AET02614	PF00201.20	TIGR01426	MtrunA17Chr8g0355221	None	Putative soyasapogenol B glucuronide galactosyltransferase	None	GO:0043231, GO:0080043, GO:0080044, GO:0009813, GO:0052696	Belongs to the UDP-glycosyltransferase family	None	UDPGT	UDP-glucoronosyl_and_UDP-glucosyl_transferase	glycosyltransferase, MGT family	Putative soyasapogenol B glucuronide galactosyltransferase
TRINITY_DN11956_c0_g1_i2.p1	Cluster-3554.15724	None	3847.GLYMA18G52400.2	None	None	None	None	None	None	None	Belongs to the disease resistance NB-LRR family	None	None	None	None	Belongs to the disease resistance NB-LRR family
TRINITY_DN11956_c0_g1_i4.p1	Cluster-3554.27746	None	3847.GLYMA18G52400.2	None	None	None	None	None	None	None	Belongs to the disease resistance NB-LRR family	None	None	None	None	Belongs to the disease resistance NB-LRR family
TRINITY_DN11957_c0_g2_i2.p1	Cluster-2281.0	MtrunA17_Chr3g0110271	3880.AES70956	PF12719.9	None	MtrunA17Chr3g0110271	None	Putative nuclear condensin complex subunit 3 domain-containing protein	None	GO:0000796, GO:0009506, GO:0016021, GO:0007076	Condensin complex subunit	None	Cnd3	Nuclear_condensing_complex_subunits,_C-term_domain	None	Putative nuclear condensin complex subunit 3 domain-containing protein
TRINITY_DN1195_c0_g1_i1.p1	Cluster-3554.8574	MtrunA17_Chr8g0389771	3880.AET05179	PF01095.21	None	MtrunA17Chr8g0389771	None	Putative pectinesterase	None	GO:0005618, GO:0005737, GO:0016829, GO:0030599, GO:0045330, GO:0042545, GO:0045490	Pectinesterase	GO:0005575,GO:0005618,GO:0005622,GO:0005623,GO:0005737,GO:0030312,GO:0044424,GO:0044464,GO:0071944	Pectinesterase	Pectinesterase	None	Putative pectinesterase
TRINITY_DN1195_c0_g2_i1.p1	Cluster-3554.20369	MtrunA17_Chr2g0330241	3827.XP_004486831.1	None	None	MtrunA17Chr2g0330241	None	Putative Late embryogenesis abundant protein, LEA-14	None	GO:0016021	Late embryogenesis abundant protein	None	None	None	None	Putative Late embryogenesis abundant protein, LEA-14
TRINITY_DN11960_c0_g1_i1.p1	Cluster-3554.42873	MtrunA17_Chr4g0047991	3880.AES90386	None	None	MtrunA17Chr4g0047991	None	hypothetical protein	None	nan	glycine-rich protein	None	None	None	None	hypothetical protein
TRINITY_DN11962_c0_g1_i1.p1	Cluster-3554.11204	None	3827.XP_004487334.1	PF12609.10	None	None	None	None	None	None	Wound induced protein	None	DUF3774	Wound-induced_protein	None	Wound induced protein
TRINITY_DN11963_c0_g1_i1.p1	Cluster-3554.27628	MtrunA17_Chr4g0016851	3827.XP_004516899.1	PF00284.22	TIGR01332	MtrunA17Chr4g0016851	psbE	Cytochrome b559 subunit alpha	psbE	GO:0009535, GO:0009539, GO:0016021, GO:0005506, GO:0009055, GO:0020037, GO:0009767	This b-type cytochrome is tightly associated with the reaction center of photosystem II (PSII). PSII is a light-driven water plastoquinone oxidoreductase that uses light energy to abstract electrons from H(2)O, generating O(2) and a proton gradient subsequently used for ATP formation. It consists of a core antenna complex that captures photons, and an electron transfer chain that converts photonic excitation into a charge separation	None	Cytochrom_B559a	Lumenal_portion_of_Cytochrome_b559,_alpha_(gene_psbE)_subunit	cytochrome b559, alpha subunit	Cytochrome b559 subunit alpha
TRINITY_DN11963_c0_g3_i1.p1	Cluster-3554.37141	MtrunA17_CPg0492811	3880.AES87785	PF02529.17	None	MtrunA17CPg0492811	None	Putative cytochrome b6/f complex, subunit 5	psaA	GO:0005739, GO:0009512, GO:0009535, GO:0016021, GO:0005507, GO:0045158, GO:0009767, GO:0017004	PsaA and PsaB bind P700, the primary electron donor of photosystem I (PSI), as well as the electron acceptors A0, A1 and FX. PSI is a plastocyanin-ferredoxin oxidoreductase, converting photonic excitation into a charge separation, which transfers an electron from the donor P700 chlorophyll pair to the spectroscopically characterized acceptors A0, A1, FX, FA and FB in turn. Oxidized P700 is reduced on the lumenal side of the thylakoid membrane by plastocyanin	GO:0005575,GO:0005622,GO:0005623,GO:0005737,GO:0009507,GO:0009534,GO:0009535,GO:0009536,GO:0009579,GO:0016020,GO:0031976,GO:0031984,GO:0034357,GO:0042651,GO:0043226,GO:0043227,GO:0043229,GO:0043231,GO:0044422,GO:0044424,GO:0044434,GO:0044435,GO:0044436,GO:0044444,GO:0044446,GO:0044464,GO:0055035	PetG	Cytochrome_B6-F_complex_subunit_5	None	Putative cytochrome b6/f complex, subunit 5
TRINITY_DN11965_c0_g1_i1.p1	Cluster-3554.43918	None	3880.AES94095	PF13639.8	None	None	None	None	None	None	E3 ubiquitin-protein ligase	GO:0003674,GO:0003824,GO:0004842,GO:0005575,GO:0005622,GO:0005623,GO:0005737,GO:0005773,GO:0005774,GO:0006464,GO:0006508,GO:0006511,GO:0006807,GO:0008150,GO:0008152,GO:0009056,GO:0009057,GO:0009987,GO:0010498,GO:0016020,GO:0016567,GO:0016740,GO:0019538,GO:0019787,GO:0019941,GO:0030163,GO:0031090,GO:0032446,GO:0036211,GO:0043161,GO:0043170,GO:0043226,GO:0043227,GO:0043229,GO:0043231,GO:0043412,GO:0043632,GO:0044237,GO:0044238,GO:0044248,GO:0044257,GO:0044260,GO:0044265,GO:0044267,GO:0044422,GO:0044424,GO:0044437,GO:0044444,GO:0044446,GO:0044464,GO:0051603,GO:0061630,GO:0061659,GO:0070647,GO:0071704,GO:0098588,GO:0098805,GO:0140096,GO:1901564,GO:1901565,GO:1901575	zf-RING_2	Ring_finger_domain	None	E3 ubiquitin-protein ligase
TRINITY_DN11965_c0_g1_i10.p1	Cluster-3554.36538	MtrunA17_Chr4g0013151	3827.XP_004506441.1	PF05701.13	None	MtrunA17Chr4g0013151	None	Putative WEB family protein	None	GO:0005829, GO:0009903, GO:0009904	WEB family	GO:0005575,GO:0005622,GO:0005623,GO:0005737,GO:0005829,GO:0006996,GO:0008150,GO:0009657,GO:0009658,GO:0009902,GO:0009903,GO:0009904,GO:0009987,GO:0016043,GO:0019750,GO:0044424,GO:0044444,GO:0044464,GO:0051179,GO:0051234,GO:0051640,GO:0051641,GO:0051644,GO:0051649,GO:0051656,GO:0051667,GO:0071840	WEMBL	Weak_chloroplast_movement_under_blue_light	None	Putative WEB family protein
TRINITY_DN11965_c0_g2_i1.p1	Cluster-3554.42118	MtrunA17_Chr4g0057351	3827.XP_004515807.1	PF13639.8	None	MtrunA17Chr4g0057351	None	Putative transcription factor C2H2 family	None	GO:0016021, GO:0008270, GO:0061630, GO:0016567, GO:0043161	E3 ubiquitin-protein ligase	GO:0003674,GO:0003824,GO:0004842,GO:0005575,GO:0005622,GO:0005623,GO:0005737,GO:0005773,GO:0005774,GO:0006464,GO:0006508,GO:0006511,GO:0006807,GO:0008150,GO:0008152,GO:0009056,GO:0009057,GO:0009987,GO:0010498,GO:0016020,GO:0016567,GO:0016740,GO:0019538,GO:0019787,GO:0019941,GO:0030163,GO:0031090,GO:0032446,GO:0036211,GO:0043161,GO:0043170,GO:0043226,GO:0043227,GO:0043229,GO:0043231,GO:0043412,GO:0043632,GO:0044237,GO:0044238,GO:0044248,GO:0044257,GO:0044260,GO:0044265,GO:0044267,GO:0044422,GO:0044424,GO:0044437,GO:0044444,GO:0044446,GO:0044464,GO:0051603,GO:0061630,GO:0061659,GO:0070647,GO:0071704,GO:0098588,GO:0098805,GO:0140096,GO:1901564,GO:1901565,GO:1901575	zf-RING_2	Ring_finger_domain	None	Putative transcription factor C2H2 family
TRINITY_DN11965_c1_g1_i1.p1	Cluster-3554.46223	MtrunA17_Chr7g0270711	3880.AES82276	None	None	MtrunA17Chr7g0270711	None	Putative transcription factor MYB-HB-like family	None	GO:0003677	RADIALIS-like	None	None	None	None	Putative transcription factor MYB-HB-like family
TRINITY_DN11966_c0_g1_i3.p1	Cluster-3248.0	MtrunA17_Chr4g0000261	3827.XP_004507569.1	PF00153.29	None	MtrunA17Chr4g0000261	None	Putative mitochondrial carrier protein	None	GO:0016021, GO:0003735, GO:0006412, GO:0055085	Belongs to the mitochondrial carrier (TC 2.A.29) family	GO:0003674,GO:0005215,GO:0005575,GO:0005622,GO:0005623,GO:0005737,GO:0005739,GO:0005740,GO:0005743,GO:0006810,GO:0006811,GO:0006820,GO:0006839,GO:0006862,GO:0008150,GO:0015711,GO:0015748,GO:0015780,GO:0015865,GO:0015866,GO:0015868,GO:0015931,GO:0016020,GO:0016021,GO:0019866,GO:0022857,GO:0031090,GO:0031224,GO:0031966,GO:0031967,GO:0031975,GO:0043226,GO:0043227,GO:0043229,GO:0043231,GO:0044422,GO:0044424,GO:0044425,GO:0044429,GO:0044444,GO:0044446,GO:0044464,GO:0051179,GO:0051234,GO:0051503,GO:0055085,GO:0071702,GO:0071705,GO:0090480,GO:1901264	Mito_carr	Mitochondrial_carrier_protein	None	Putative mitochondrial carrier protein
TRINITY_DN11967_c0_g1_i4.p1	Cluster-2263.0	MtrunA17_Chr4g0071101	3827.XP_004507937.1	PF01985.23	None	MtrunA17Chr4g0071101	None	Putative RNA-binding, CRM domain-containing protein	None	GO:0003723	Chloroplastic group IIA intron splicing facilitator CRS1	None	CRS1_YhbY	CRS1_/_YhbY_(CRM)_domain	None	Putative RNA-binding, CRM domain-containing protein
TRINITY_DN11969_c0_g1_i1.p1	Cluster-3554.43949	None	3827.XP_004504617.1	PF00854.23	TIGR00926	None	None	None	None	None	Protein NRT1 PTR FAMILY	GO:0000325,GO:0003674,GO:0005215,GO:0005575,GO:0005622,GO:0005623,GO:0005737,GO:0005773,GO:0005774,GO:0005794,GO:0006810,GO:0006857,GO:0008150,GO:0009705,GO:0012505,GO:0015334,GO:0015833,GO:0016020,GO:0022857,GO:0031090,GO:0035672,GO:0035673,GO:0042886,GO:0042887,GO:0042937,GO:0042938,GO:0042939,GO:0043226,GO:0043227,GO:0043229,GO:0043231,GO:0044422,GO:0044424,GO:0044437,GO:0044444,GO:0044446,GO:0044464,GO:0051179,GO:0051234,GO:0055085,GO:0071702,GO:0071705,GO:0098588,GO:0098805,GO:1904680	PTR2	POT_family	oligopeptide transporter, peptide:H+ symporter	Protein NRT1 PTR FAMILY
TRINITY_DN1196_c0_g2_i1.p3	Cluster-3554.18608	None	3880.AET03517	None	None	None	None	None	None	None	Domain of unknown function (DUF4283)	None	None	None	None	Domain of unknown function (DUF4283)
TRINITY_DN11970_c0_g1_i14.p1	Cluster-11265.0	MtrunA17_Chr8g0350271	3847.GLYMA07G08311.1	None	None	MtrunA17Chr8g0350271	None	Putative C2 domain-containing protein	None	nan	BON1-associated protein 2-like	None	None	None	None	Putative C2 domain-containing protein
TRINITY_DN11971_c0_g1_i1.p1	Cluster-3554.4874	None	3880.AES99266	PF07899.13	TIGR04523	None	None	None	None	None	FRIGIDA-like protein	None	Frigida	Frigida-like_protein	helix-rich protein	FRIGIDA-like protein
TRINITY_DN11971_c0_g1_i13.p1	Cluster-3554.4876	None	3880.AES67383	None	None	None	None	None	None	None	FRIGIDA-like protein	None	None	None	None	FRIGIDA-like protein
TRINITY_DN11971_c0_g2_i1.p1	Cluster-3554.4875	None	3827.XP_004487208.1	PF14111.8	None	None	None	None	None	None	None	GO:0003674,GO:0003676,GO:0003723,GO:0003729,GO:0005488,GO:0005575,GO:0005622,GO:0005623,GO:0005737,GO:0005829,GO:0044424,GO:0044444,GO:0044464,GO:0097159,GO:1901363	DUF4283	Domain_of_unknown_function_(DUF4283)	None	Domain_of_unknown_function_(DUF4283)
TRINITY_DN11972_c0_g1_i1.p1	Cluster-3554.1608	MtrunA17_Chr7g0242351	3880.AES79522	PF01699.26	TIGR00846	MtrunA17Chr7g0242351	None	Putative calcium/proton exchanger	None	GO:0016021, GO:0015369, GO:0070588	Belongs to the Ca(2 ) cation antiporter (CaCA) (TC 2.A.19) family	GO:0000325,GO:0003674,GO:0005215,GO:0005575,GO:0005622,GO:0005623,GO:0005737,GO:0005773,GO:0005774,GO:0006793,GO:0006810,GO:0006811,GO:0006812,GO:0006816,GO:0006873,GO:0006874,GO:0006875,GO:0006882,GO:0007275,GO:0008150,GO:0008152,GO:0008324,GO:0009605,GO:0009607,GO:0009624,GO:0009705,GO:0009719,GO:0009725,GO:0009733,GO:0009987,GO:0010033,GO:0010035,GO:0010038,GO:0015075,GO:0015077,GO:0015078,GO:0015085,GO:0015291,GO:0015297,GO:0015298,GO:0015299,GO:0015318,GO:0015368,GO:0015369,GO:0015491,GO:0015672,GO:0016020,GO:0019725,GO:0022622,GO:0022804,GO:0022857,GO:0022890,GO:0030001,GO:0030003,GO:0030026,GO:0031090,GO:0032501,GO:0032502,GO:0034220,GO:0042221,GO:0042592,GO:0043207,GO:0043226,GO:0043227,GO:0043229,GO:0043231,GO:0044237,GO:0044422,GO:0044424,GO:0044437,GO:0044444,GO:0044446,GO:0044464,GO:0046873,GO:0046916,GO:0048364,GO:0048731,GO:0048856,GO:0048878,GO:0050801,GO:0050896,GO:0051139,GO:0051179,GO:0051234,GO:0051592,GO:0051704,GO:0051707,GO:0055062,GO:0055065,GO:0055069,GO:0055071,GO:0055074,GO:0055076,GO:0055080,GO:0055081,GO:0055082,GO:0055083,GO:0055085,GO:0065007,GO:0065008,GO:0070588,GO:0070838,GO:0072503,GO:0072505,GO:0072506,GO:0072507,GO:0072511,GO:0098588,GO:0098655,GO:0098660,GO:0098662,GO:0098771,GO:0098805,GO:0099402,GO:0099516,GO:1902600	Na_Ca_ex	Sodium/calcium_exchanger_protein	calcium/proton exchanger	Putative calcium/proton exchanger
TRINITY_DN11972_c1_g1_i2.p1	Cluster-3554.42959	None	3880.AES86900	PF01699.26	TIGR00846	None	None	None	None	None	Belongs to the Ca(2 ) cation antiporter (CaCA) (TC 2.A.19) family	GO:0000325,GO:0003674,GO:0005215,GO:0005575,GO:0005622,GO:0005623,GO:0005737,GO:0005773,GO:0005774,GO:0006793,GO:0006810,GO:0006811,GO:0006812,GO:0006816,GO:0006873,GO:0006874,GO:0006875,GO:0006882,GO:0007275,GO:0008150,GO:0008152,GO:0008324,GO:0009605,GO:0009607,GO:0009624,GO:0009705,GO:0009719,GO:0009725,GO:0009733,GO:0009987,GO:0010033,GO:0010035,GO:0010038,GO:0015075,GO:0015077,GO:0015078,GO:0015085,GO:0015291,GO:0015297,GO:0015298,GO:0015299,GO:0015318,GO:0015368,GO:0015369,GO:0015491,GO:0015672,GO:0016020,GO:0019725,GO:0022622,GO:0022804,GO:0022857,GO:0022890,GO:0030001,GO:0030003,GO:0030026,GO:0031090,GO:0032501,GO:0032502,GO:0034220,GO:0042221,GO:0042592,GO:0043207,GO:0043226,GO:0043227,GO:0043229,GO:0043231,GO:0044237,GO:0044422,GO:0044424,GO:0044437,GO:0044444,GO:0044446,GO:0044464,GO:0046873,GO:0046916,GO:0048364,GO:0048731,GO:0048856,GO:0048878,GO:0050801,GO:0050896,GO:0051139,GO:0051179,GO:0051234,GO:0051592,GO:0051704,GO:0051707,GO:0055062,GO:0055065,GO:0055069,GO:0055071,GO:0055074,GO:0055076,GO:0055080,GO:0055081,GO:0055082,GO:0055083,GO:0055085,GO:0065007,GO:0065008,GO:0070588,GO:0070838,GO:0072503,GO:0072505,GO:0072506,GO:0072507,GO:0072511,GO:0098588,GO:0098655,GO:0098660,GO:0098662,GO:0098771,GO:0098805,GO:0099402,GO:0099516,GO:1902600	Na_Ca_ex	Sodium/calcium_exchanger_protein	calcium/proton exchanger	Belongs to the Ca(2 ) cation antiporter (CaCA) (TC 2.A.19) family
TRINITY_DN11973_c0_g1_i1.p1	Cluster-3720.0	MtrunA17_Chr4g0040951	3827.XP_004516357.1	None	None	MtrunA17Chr4g0040951	MtCLE13	hypothetical protein	None	nan	CLAVATA3 ESR (CLE)-related protein	GO:0003674,GO:0005102,GO:0005488,GO:0005515,GO:0005575,GO:0005576,GO:0007154,GO:0007267,GO:0008150,GO:0009987,GO:0023052,GO:0030154,GO:0032502,GO:0033612,GO:0045165,GO:0045168,GO:0048046,GO:0048869	None	None	None	hypothetical protein
TRINITY_DN11974_c0_g1_i13.p1	Cluster-3554.24697	MtrunA17_Chr2g0282561	3880.AES63871	PF05564.14	None	MtrunA17Chr2g0282561	DRM1	Dormancy-associated protein 1	None	GO:0007275	Auxin-repressed 12.5 kDa	None	Auxin_repressed	Dormancy/auxin_associated_protein	None	Dormancy-associated protein 1
TRINITY_DN11975_c0_g1_i15.p1	Cluster-3554.28097	None	3827.XP_004516190.1	None	None	None	None	None	rpoC2	None	RNA polymerase Rpb1, domain 5	None	None	None	None	RNA polymerase Rpb1, domain 5
TRINITY_DN11975_c0_g1_i18.p1	Cluster-3554.33017	None	3880.AES88229	None	TIGR02389	None	None	None	rpoC2	None	rna polymerase	GO:0000428,GO:0005575,GO:0005622,GO:0005623,GO:0005737,GO:0009507,GO:0009536,GO:0030880,GO:0032991,GO:0043226,GO:0043227,GO:0043229,GO:0043231,GO:0044424,GO:0044444,GO:0044464,GO:0061695,GO:1902494,GO:1990234	None	None	DNA-directed RNA polymerase, subunit A''	rna polymerase
TRINITY_DN11976_c0_g1_i1.p1	Cluster-1394.0	MtrunA17_Chr3g0143981	3827.XP_004500867.1	PF00439.27	None	MtrunA17Chr3g0143981	None	Putative chromatin remodeler Bromodomain family	None	GO:0003677	Bromodomain-containing protein	GO:0000123,GO:0002576,GO:0005575,GO:0005576,GO:0005622,GO:0005623,GO:0005634,GO:0005654,GO:0005737,GO:0005829,GO:0006325,GO:0006464,GO:0006473,GO:0006475,GO:0006807,GO:0006810,GO:0006887,GO:0006996,GO:0008150,GO:0008152,GO:0009987,GO:0016043,GO:0016192,GO:0016569,GO:0016570,GO:0016573,GO:0018193,GO:0018205,GO:0018393,GO:0018394,GO:0019538,GO:0031248,GO:0031974,GO:0031981,GO:0032940,GO:0032991,GO:0036211,GO:0043170,GO:0043226,GO:0043227,GO:0043229,GO:0043231,GO:0043233,GO:0043412,GO:0043543,GO:0043966,GO:0044237,GO:0044238,GO:0044260,GO:0044267,GO:0044422,GO:0044424,GO:0044428,GO:0044444,GO:0044446,GO:0044451,GO:0044464,GO:0045055,GO:0046903,GO:0051179,GO:0051234,GO:0051276,GO:0070013,GO:0070775,GO:0070776,GO:0071704,GO:0071840,GO:1901564,GO:1902493,GO:1902494,GO:1990234	Bromodomain	Bromodomain	None	Putative chromatin remodeler Bromodomain family
TRINITY_DN11978_c0_g1_i2.p1	Cluster-3554.6345	MtrunA17_Chr4g0047621	3827.XP_004505031.1	PF07814.15	None	MtrunA17Chr4g0047621	None	Putative wing apart-like protein	None	nan	Wings apart-like protein regulation of heterochromatin	None	WAPL	Wings_apart-like_protein_regulation_of_heterochromatin	None	Putative wing apart-like protein
TRINITY_DN11978_c0_g2_i1.p1	Cluster-3554.35891	None	3827.XP_004505031.1	None	None	None	None	None	None	None	Wings apart-like protein regulation of heterochromatin	None	None	None	None	Wings apart-like protein regulation of heterochromatin
TRINITY_DN11979_c0_g1_i2.p1	Cluster-3554.3306	MtrunA17_Chr8g0388051	3827.XP_004503629.1	PF00759.21	None	MtrunA17Chr8g0388051	None	Putative cellulase	GH9C2	GO:0008810, GO:0030247, GO:0030245	Endoglucanase	None	Glyco_hydro_9	Glycosyl_hydrolase_family_9	None	Putative cellulase
TRINITY_DN1197_c0_g1_i1.p1	Cluster-3554.18212	None	4572.TRIUR3_11150-P1	PF00125.26	None	None	None	None	None	None	histone H3	None	Histone	Core_histone_H2A/H2B/H3/H4	None	histone H3
TRINITY_DN11980_c0_g1_i1.p1	Cluster-3554.35112	None	3659.XP_004145411.1	None	None	None	None	None	None	None	ubiquitin carboxyl-terminal hydrolase	None	None	None	None	ubiquitin carboxyl-terminal hydrolase
TRINITY_DN11980_c0_g1_i2.p1	Cluster-3554.34119	None	3880.AES79114	None	None	None	None	None	None	None	Toll - interleukin 1 - resistance	None	None	None	None	Toll - interleukin 1 - resistance
TRINITY_DN11980_c0_g2_i1.p1	Cluster-3554.10478	None	3659.XP_004145411.1	None	None	None	None	None	None	None	ubiquitin carboxyl-terminal hydrolase	None	None	None	None	ubiquitin carboxyl-terminal hydrolase
TRINITY_DN11981_c0_g1_i10.p1	Cluster-3554.43919	MtrunA17_Chr6g0463001	3827.XP_004515108.1	None	None	MtrunA17Chr6g0463001	None	hypothetical protein	None	GO:0016301, GO:0016310	membrane-associated kinase regulator	None	None	None	None	hypothetical protein
TRINITY_DN11981_c0_g2_i1.p1	Cluster-3554.40349	MtrunA17_Chr1g0202361	3880.AES62418	None	None	MtrunA17Chr1g0202361	None	hypothetical protein	None	GO:0016301, GO:0016310	membrane-associated kinase regulator	None	None	None	None	hypothetical protein
TRINITY_DN11982_c0_g1_i1.p1	Cluster-3554.41332	MtrunA17_Chr8g0355411	3827.XP_004511173.1	PF18052.3	None	MtrunA17Chr8g0355411	None	Putative P-loop containing nucleoside triphosphate hydrolase, leucine-rich repeat domain, L	None	GO:0043531, GO:0006952	Belongs to the disease resistance NB-LRR family	None	Rx_N	Rx_N-terminal_domain	None	Putative P-loop containing nucleoside triphosphate hydrolase, leucine-rich repeat domain, L
TRINITY_DN11983_c0_g1_i3.p1	Cluster-3554.43955	MtrunA17_Chr7g0230691	3827.XP_004515467.1	PF09749.11	None	MtrunA17Chr7g0230691	None	Putative U6 snRNA phosphodiesterase Usb1	None	GO:0005634, GO:0000175, GO:0006397, GO:0008380, GO:0034477, GO:0090503	Phosphodiesterase responsible for the U6 snRNA 3' end processing. Acts as an exoribonuclease (RNase) responsible for trimming the poly(U) tract of the last nucleotides in the pre-U6 snRNA molecule, leading to the formation of mature U6 snRNA	None	HVSL	Uncharacterised_conserved_protein	None	Putative U6 snRNA phosphodiesterase Usb1
TRINITY_DN11984_c0_g1_i1.p1	Cluster-3554.43935	None	3880.AES99671	PF13855.8	None	None	None	None	None	None	Leucine-rich repeat receptor-like protein kinase	GO:0005575,GO:0005618,GO:0005623,GO:0005886,GO:0005911,GO:0009505,GO:0009506,GO:0016020,GO:0030054,GO:0030312,GO:0044464,GO:0055044,GO:0071944	LRR_8	Leucine_rich_repeat	None	Leucine-rich repeat receptor-like protein kinase
TRINITY_DN11985_c0_g1_i1.p1	Cluster-8981.0	MtrunA17_Chr3g0116791	3880.AES71407	PF05910.14	None	MtrunA17Chr3g0116791	None	hypothetical protein	None	nan	Plant protein of unknown function (DUF868)	None	DUF868	Plant_protein_of_unknown_function_(DUF868)	None	hypothetical protein
TRINITY_DN11985_c0_g2_i1.p1	Cluster-8981.1	MtrunA17_Chr4g0058381	3827.XP_004515862.1	PF05910.14	None	MtrunA17Chr4g0058381	None	hypothetical protein	None	nan	Plant protein of unknown function (DUF868)	None	DUF868	Plant_protein_of_unknown_function_(DUF868)	None	hypothetical protein
TRINITY_DN11985_c0_g3_i1.p1	Cluster-2267.0	MtrunA17_Chr1g0211081	3827.XP_004497179.1	None	None	MtrunA17Chr1g0211081	None	Putative transcription factor bHLH family	None	GO:0000978, GO:0016491, GO:0016597, GO:0046983, GO:0008152, GO:0009555, GO:0048657	Transcription factor ABORTED	GO:0000003,GO:0000976,GO:0000977,GO:0000978,GO:0000987,GO:0001012,GO:0001067,GO:0003006,GO:0003674,GO:0003676,GO:0003677,GO:0003682,GO:0003690,GO:0003700,GO:0005488,GO:0005575,GO:0005622,GO:0005623,GO:0005634,GO:0006355,GO:0007275,GO:0008150,GO:0009555,GO:0009653,GO:0009791,GO:0009889,GO:0009908,GO:0009987,GO:0010468,GO:0010556,GO:0019219,GO:0019222,GO:0022414,GO:0030154,GO:0031323,GO:0031326,GO:0032501,GO:0032502,GO:0043226,GO:0043227,GO:0043229,GO:0043231,GO:0043565,GO:0044212,GO:0044424,GO:0044464,GO:0048229,GO:0048367,GO:0048437,GO:0048438,GO:0048443,GO:0048444,GO:0048448,GO:0048449,GO:0048455,GO:0048466,GO:0048608,GO:0048646,GO:0048653,GO:0048654,GO:0048655,GO:0048656,GO:0048657,GO:0048658,GO:0048731,GO:0048827,GO:0048856,GO:0048869,GO:0050789,GO:0050794,GO:0051171,GO:0051252,GO:0060255,GO:0061458,GO:0065007,GO:0080090,GO:0090567,GO:0090696,GO:0090697,GO:0090698,GO:0097159,GO:0099402,GO:0140110,GO:1901363,GO:1903506,GO:1905392,GO:1905393,GO:1990837,GO:2000112,GO:2001141	None	None	None	Putative transcription factor bHLH family
TRINITY_DN11986_c0_g1_i1.p1	Cluster-3554.1602	MtrunA17_Chr4g0076881	3827.XP_004499362.1	PF08623.12	None	MtrunA17Chr4g0076881	None	hypothetical protein	CAND1	GO:0005618, GO:0005634, GO:0005829, GO:0005886, GO:0009733, GO:0010051, GO:0010228, GO:0010265, GO:0016567	Cullin-associated NEDD8-dissociated protein	GO:0000003,GO:0003002,GO:0003006,GO:0005575,GO:0005618,GO:0005622,GO:0005623,GO:0005634,GO:0005737,GO:0005829,GO:0005886,GO:0006464,GO:0006807,GO:0007275,GO:0007389,GO:0008150,GO:0008152,GO:0009719,GO:0009725,GO:0009733,GO:0009791,GO:0009987,GO:0010033,GO:0010051,GO:0010228,GO:0010265,GO:0016020,GO:0016043,GO:0016567,GO:0019538,GO:0022414,GO:0022607,GO:0030312,GO:0032446,GO:0032501,GO:0032502,GO:0036211,GO:0042221,GO:0043170,GO:0043226,GO:0043227,GO:0043229,GO:0043231,GO:0043412,GO:0043933,GO:0044085,GO:0044237,GO:0044238,GO:0044260,GO:0044267,GO:0044424,GO:0044444,GO:0044464,GO:0048608,GO:0048731,GO:0048856,GO:0050896,GO:0061458,GO:0065003,GO:0070647,GO:0071704,GO:0071840,GO:0071944,GO:1901564	TIP120	TATA-binding_protein_interacting_(TIP20)	None	hypothetical protein
TRINITY_DN11987_c0_g1_i1.p1	Cluster-3554.41764	MtrunA17_Chr2g0294381	3880.AES64989	PF00549.21	TIGR01800	MtrunA17Chr2g0294381	None	Putative ATP citrate synthase	ACLB-1	GO:0003878, GO:0016829, GO:0016874, GO:0048037, GO:0008152	ATP-citrate synthase beta chain protein	GO:0003674,GO:0003824,GO:0003878,GO:0005575,GO:0005622,GO:0005623,GO:0005737,GO:0005829,GO:0005886,GO:0006084,GO:0006085,GO:0006139,GO:0006163,GO:0006164,GO:0006637,GO:0006725,GO:0006732,GO:0006753,GO:0006790,GO:0006793,GO:0006796,GO:0006807,GO:0008150,GO:0008152,GO:0009058,GO:0009108,GO:0009117,GO:0009150,GO:0009152,GO:0009165,GO:0009259,GO:0009260,GO:0009346,GO:0009987,GO:0016020,GO:0016740,GO:0016746,GO:0018130,GO:0019438,GO:0019637,GO:0019693,GO:0032991,GO:0033865,GO:0033866,GO:0033875,GO:0034030,GO:0034032,GO:0034033,GO:0034641,GO:0034654,GO:0035383,GO:0035384,GO:0043603,GO:0043604,GO:0044237,GO:0044238,GO:0044249,GO:0044271,GO:0044272,GO:0044281,GO:0044424,GO:0044444,GO:0044464,GO:0046390,GO:0046483,GO:0046912,GO:0051186,GO:0051188,GO:0055086,GO:0071616,GO:0071704,GO:0071944,GO:0072521,GO:0072522,GO:0090407,GO:1901135,GO:1901137,GO:1901293,GO:1901360,GO:1901362,GO:1901564,GO:1901566,GO:1901576	Ligase_CoA	CoA-ligase	2-methylcitrate synthase/citrate synthase II	Putative ATP citrate synthase
TRINITY_DN11988_c0_g1_i1.p1	Cluster-2283.0	MtrunA17_Chr8g0380551	3827.XP_004504203.1	PF07714.19	TIGR03903	MtrunA17Chr8g0380551	None	Putative transferase, protein kinase TKL-Pl-5 family	None	GO:0004674, GO:0005524, GO:0007229, GO:0046777	serine threonine-protein kinase	GO:0002376,GO:0003674,GO:0003824,GO:0004672,GO:0004674,GO:0004712,GO:0005575,GO:0005622,GO:0005623,GO:0005737,GO:0005783,GO:0005886,GO:0006464,GO:0006468,GO:0006793,GO:0006796,GO:0006807,GO:0006950,GO:0006952,GO:0006955,GO:0006970,GO:0007154,GO:0007165,GO:0008150,GO:0008152,GO:0009628,GO:0009898,GO:0009987,GO:0012505,GO:0016020,GO:0016301,GO:0016310,GO:0016740,GO:0016772,GO:0016773,GO:0019538,GO:0023052,GO:0035556,GO:0036211,GO:0043170,GO:0043226,GO:0043227,GO:0043229,GO:0043231,GO:0043412,GO:0044237,GO:0044238,GO:0044260,GO:0044267,GO:0044424,GO:0044425,GO:0044444,GO:0044459,GO:0044464,GO:0045087,GO:0046777,GO:0050789,GO:0050794,GO:0050896,GO:0051716,GO:0065007,GO:0071704,GO:0071944,GO:0098552,GO:0098562,GO:0140096,GO:1901564	PK_Tyr_Ser-Thr	Protein_tyrosine_and_serine/threonine_kinase	TOMM system kinase/cyclase fusion protein	Putative transferase, protein kinase TKL-Pl-5 family
TRINITY_DN11989_c0_g1_i1.p1	Cluster-3554.33876	None	3880.AET01614	None	None	None	None	None	None	None	RESISTANCE protein	None	None	None	None	RESISTANCE protein
TRINITY_DN11989_c0_g1_i11.p2	Cluster-3554.27576	None	3880.AES85788	None	None	None	None	None	None	None	ABC transporter C family member	GO:0000325,GO:0003674,GO:0003824,GO:0005215,GO:0005575,GO:0005622,GO:0005623,GO:0005737,GO:0005773,GO:0005774,GO:0006810,GO:0008150,GO:0015399,GO:0015405,GO:0016020,GO:0016462,GO:0016787,GO:0016817,GO:0016818,GO:0016887,GO:0017111,GO:0022804,GO:0022857,GO:0031090,GO:0042623,GO:0042626,GO:0043226,GO:0043227,GO:0043229,GO:0043231,GO:0043492,GO:0044422,GO:0044424,GO:0044437,GO:0044444,GO:0044446,GO:0044464,GO:0051179,GO:0051234,GO:0055085,GO:0098588,GO:0098805	None	None	None	ABC transporter C family member
TRINITY_DN1198_c0_g1_i1.p1	Cluster-3554.15574	None	3880.AES67482	PF13899.8	TIGR01130	None	None	None	None	None	protein disulfide isomerase-like	GO:0003674,GO:0003756,GO:0003824,GO:0005575,GO:0005622,GO:0005623,GO:0005737,GO:0005739,GO:0005773,GO:0005774,GO:0005783,GO:0006457,GO:0006950,GO:0006979,GO:0008150,GO:0009507,GO:0009536,GO:0009987,GO:0012505,GO:0016020,GO:0016853,GO:0016860,GO:0016864,GO:0031090,GO:0033554,GO:0034976,GO:0043226,GO:0043227,GO:0043229,GO:0043231,GO:0044422,GO:0044424,GO:0044437,GO:0044444,GO:0044446,GO:0044464,GO:0050896,GO:0051716,GO:0098588,GO:0098805,GO:0140096	Thioredoxin_7	Thioredoxin-like	protein disulfide isomerase	protein disulfide isomerase-like
TRINITY_DN1198_c0_g1_i4.p1	Cluster-3554.15573	MtrunA17_Chr4g0029181	3880.AES88586	PF13899.8	TIGR01130	MtrunA17Chr4g0029181	None	Putative protein disulfide-isomerase	None	GO:0005739, GO:0005774, GO:0005783, GO:0009507, GO:0016021, GO:0003756, GO:0006457, GO:0006979, GO:0034976, GO:0045454	protein disulfide isomerase-like	GO:0003674,GO:0003756,GO:0003824,GO:0005575,GO:0005622,GO:0005623,GO:0005737,GO:0005739,GO:0005773,GO:0005774,GO:0005783,GO:0006457,GO:0006950,GO:0006979,GO:0008150,GO:0009507,GO:0009536,GO:0009987,GO:0012505,GO:0016020,GO:0016853,GO:0016860,GO:0016864,GO:0031090,GO:0033554,GO:0034976,GO:0043226,GO:0043227,GO:0043229,GO:0043231,GO:0044422,GO:0044424,GO:0044437,GO:0044444,GO:0044446,GO:0044464,GO:0050896,GO:0051716,GO:0098588,GO:0098805,GO:0140096	Thioredoxin_7	Thioredoxin-like	protein disulfide isomerase	Putative protein disulfide-isomerase
TRINITY_DN11990_c0_g1_i1.p1	Cluster-3554.28662	MtrunA17_Chr4g0057431	90675.XP_010418664.1	PF01780.21	TIGR00280	MtrunA17Chr4g0057431	None	Putative ribosomal protein L37ae	None	GO:0016021, GO:0022625, GO:0003735, GO:0006412	60s ribosomal protein	None	Ribosomal_L37ae	Ribosomal_L37ae_protein_family	ribosomal protein eL43	Putative ribosomal protein L37ae
TRINITY_DN11992_c0_g1_i11.p1	Cluster-3554.1630	MtrunA17_Chr5g0430201	3880.AES98645	None	TIGR03346	MtrunA17Chr5g0430201	None	Putative Type VI secretion system, ATPase ClpV1, P-loop containing nucleoside triphosphate hydrolase	None	GO:0005524, GO:0016787, GO:0019538	Double Clp-N motif-containing P-loop nucleoside triphosphate hydrolases superfamily protein	GO:0008150,GO:0009719,GO:0009725,GO:0010033,GO:0014070,GO:0033993,GO:0042221,GO:0050896,GO:1901700,GO:1902347	None	None	ATP-dependent chaperone protein ClpB	Putative Type VI secretion system, ATPase ClpV1, P-loop containing nucleoside triphosphate hydrolase
TRINITY_DN11992_c0_g1_i12.p1	Cluster-3554.3317	None	3827.XP_004500268.1	None	TIGR03346	None	None	None	None	None	Double Clp-N motif-containing P-loop nucleoside triphosphate hydrolases superfamily protein	GO:0008150,GO:0009719,GO:0009725,GO:0010033,GO:0014070,GO:0033993,GO:0042221,GO:0050896,GO:1901700,GO:1902347	None	None	ATP-dependent chaperone protein ClpB	Double Clp-N motif-containing P-loop nucleoside triphosphate hydrolases superfamily protein
TRINITY_DN11993_c0_g1_i2.p1	Cluster-3554.5801	MtrunA17_Chr8g0352331	3827.XP_004510992.1	PF02463.21	TIGR04523	MtrunA17Chr8g0352331	None	Putative structural maintenance of chromosomes protein	SMC2	GO:0000796, GO:0005634, GO:0016021, GO:0005524, GO:0007076	Structural maintenance of chromosomes protein	GO:0000793,GO:0000796,GO:0003674,GO:0005215,GO:0005575,GO:0005622,GO:0005623,GO:0005634,GO:0005694,GO:0032991,GO:0043226,GO:0043227,GO:0043228,GO:0043229,GO:0043231,GO:0043232,GO:0044422,GO:0044424,GO:0044427,GO:0044446,GO:0044464,GO:0044815	SMC_N	RecF/RecN/SMC_N_terminal_domain	helix-rich protein	Putative structural maintenance of chromosomes protein
TRINITY_DN11994_c0_g1_i1.p1	Cluster-2268.0	MtrunA17_Chr2g0302451	3880.AES65690	PF02892.17	None	MtrunA17Chr2g0302451	None	Putative transcription factor/ chromatin remodeling BED-type(Zn) family	None	GO:0003677, GO:0046983	Protein of unknown function (DUF 659)	None	zf-BED	BED_zinc_finger	None	Putative transcription factor/ chromatin remodeling BED-type(Zn) family
TRINITY_DN11995_c0_g1_i1.p1	Cluster-3554.1641	None	3827.XP_004486191.1	None	None	None	None	None	PUX4	None	UBA and UBX domain-containing protein	GO:0000045,GO:0003674,GO:0005488,GO:0005515,GO:0005575,GO:0005622,GO:0005623,GO:0005634,GO:0005737,GO:0005829,GO:0006508,GO:0006511,GO:0006807,GO:0006914,GO:0006996,GO:0006997,GO:0006998,GO:0007030,GO:0007033,GO:0008150,GO:0008152,GO:0009056,GO:0009057,GO:0009987,GO:0010256,GO:0010498,GO:0010921,GO:0016043,GO:0016236,GO:0019208,GO:0019220,GO:0019222,GO:0019538,GO:0019888,GO:0019899,GO:0019941,GO:0022607,GO:0030163,GO:0030234,GO:0031323,GO:0031399,GO:0031468,GO:0032182,GO:0032268,GO:0035303,GO:0035304,GO:0043130,GO:0043161,GO:0043170,GO:0043226,GO:0043227,GO:0043229,GO:0043231,GO:0043632,GO:0043666,GO:0044085,GO:0044237,GO:0044238,GO:0044248,GO:0044257,GO:0044260,GO:0044265,GO:0044267,GO:0044424,GO:0044444,GO:0044464,GO:0050789,GO:0050790,GO:0050794,GO:0051117,GO:0051171,GO:0051174,GO:0051246,GO:0051336,GO:0051603,GO:0060255,GO:0061024,GO:0061025,GO:0061919,GO:0065007,GO:0065009,GO:0070925,GO:0071704,GO:0071840,GO:0080090,GO:0098772,GO:1901564,GO:1901565,GO:1901575,GO:1905037	None	None	None	UBA and UBX domain-containing protein
TRINITY_DN11996_c0_g1_i1.p1	Cluster-2851.0	MtrunA17_Chr1g0171481	3880.AES60513	None	None	MtrunA17Chr1g0171481	None	Putative RNA helicase	None	GO:0003676, GO:0004004, GO:0005524, GO:0010501	ATP-dependent RNA helicase	GO:0003674,GO:0003724,GO:0003824,GO:0004004,GO:0004386,GO:0005575,GO:0005622,GO:0005623,GO:0005634,GO:0005730,GO:0005737,GO:0006139,GO:0006725,GO:0006807,GO:0008026,GO:0008150,GO:0008152,GO:0008186,GO:0009987,GO:0010501,GO:0016070,GO:0016462,GO:0016787,GO:0016817,GO:0016818,GO:0016887,GO:0017111,GO:0031974,GO:0031981,GO:0034641,GO:0042623,GO:0043170,GO:0043226,GO:0043227,GO:0043228,GO:0043229,GO:0043231,GO:0043232,GO:0043233,GO:0044237,GO:0044238,GO:0044422,GO:0044424,GO:0044428,GO:0044446,GO:0044464,GO:0046483,GO:0070013,GO:0070035,GO:0071704,GO:0090304,GO:0140098,GO:1901360	None	None	None	Putative RNA helicase
TRINITY_DN11997_c0_g1_i3.p1	Cluster-9826.0	MtrunA17_Chr5g0404201	3880.AES94968	PF00730.27	None	MtrunA17Chr5g0404201	None	Putative DNA-3-methyladenine glycosylase II	None	GO:0003824, GO:0006284	DNA-3-methyladenine glycosylase	GO:0003674,GO:0003676,GO:0003677,GO:0003684,GO:0003824,GO:0003905,GO:0005488,GO:0005575,GO:0006139,GO:0006259,GO:0006281,GO:0006284,GO:0006285,GO:0006304,GO:0006307,GO:0006725,GO:0006807,GO:0006950,GO:0006974,GO:0008150,GO:0008152,GO:0008725,GO:0009987,GO:0016787,GO:0016798,GO:0016799,GO:0019104,GO:0032131,GO:0032991,GO:0032993,GO:0033554,GO:0034641,GO:0035510,GO:0043170,GO:0043412,GO:0043733,GO:0043916,GO:0044237,GO:0044238,GO:0044260,GO:0045007,GO:0046483,GO:0050896,GO:0051716,GO:0052820,GO:0071704,GO:0090304,GO:0097159,GO:0140097,GO:1901360,GO:1901363	HhH-GPD	HhH-GPD_superfamily_base_excision_DNA_repair_protein	None	Putative DNA-3-methyladenine glycosylase II
TRINITY_DN11998_c0_g1_i1.p1	Cluster-3554.38985	None	3827.XP_004500133.1	PF13606.8	None	None	None	None	None	None	Ankyrin repeat-containing protein At3g12360-like	None	Ank_3	Ankyrin_repeat	None	Ankyrin repeat-containing protein At3g12360-like
TRINITY_DN587_c0_g2_i1.p1	Cluster-3554.40314	MtrunA17_Chr5g0440371	3880.AET00025	PF00368.20	TIGR00920	MtrunA17Chr5g0440371	None	Putative hydroxymethylglutaryl-CoA reductase (NADPH)	None	GO:0005778, GO:0005789, GO:0016021, GO:0031966, GO:0042170, GO:0004420, GO:0050661, GO:0008299, GO:0015936, GO:0016126, GO:0055114	A reductase	GO:0003674,GO:0003824,GO:0004420,GO:0005575,GO:0005622,GO:0005623,GO:0005737,GO:0005739,GO:0005740,GO:0005777,GO:0005778,GO:0005783,GO:0005789,GO:0006629,GO:0006694,GO:0006720,GO:0008150,GO:0008152,GO:0008202,GO:0008299,GO:0008610,GO:0009058,GO:0009526,GO:0009536,GO:0009987,GO:0012505,GO:0016020,GO:0016125,GO:0016126,GO:0016491,GO:0016614,GO:0016616,GO:0031090,GO:0031903,GO:0031966,GO:0031967,GO:0031975,GO:0031984,GO:0042170,GO:0042175,GO:0042579,GO:0043226,GO:0043227,GO:0043229,GO:0043231,GO:0044237,GO:0044238,GO:0044249,GO:0044255,GO:0044422,GO:0044424,GO:0044425,GO:0044429,GO:0044432,GO:0044435,GO:0044438,GO:0044439,GO:0044444,GO:0044446,GO:0044464,GO:0055114,GO:0071704,GO:0098588,GO:0098805,GO:0098827,GO:1901360,GO:1901362,GO:1901576,GO:1901615,GO:1901617	HMG-CoA_red	Hydroxymethylglutaryl-coenzyme_A_reductase	3-hydroxy-3-methylglutaryl-coenzyme A reductase	Putative hydroxymethylglutaryl-CoA reductase (NADPH)
TRINITY_DN1199_c0_g1_i1.p1	Cluster-3554.41432	MtrunA17_Chr2g0290401	3847.GLYMA15G12480.1	None	None	MtrunA17Chr2g0290401	None	hypothetical protein	None	GO:0016021	Encoded by	None	None	None	None	hypothetical protein
TRINITY_DN119_c0_g1_i4.p1	Cluster-3554.34199	MtrunA17_Chr3g0096631	3880.AES72362	PF07714.19	TIGR03903	MtrunA17Chr3g0096631	MtMAPK20	Putative mitogen-activated protein kinase CMGC-MAPK family	None	GO:0005622, GO:0004707, GO:0005524, GO:0000165	Mitogen-activated protein kinase	GO:0000165,GO:0003674,GO:0003824,GO:0004672,GO:0004674,GO:0004707,GO:0005575,GO:0005622,GO:0005623,GO:0005634,GO:0005737,GO:0006464,GO:0006468,GO:0006793,GO:0006796,GO:0006807,GO:0007154,GO:0007165,GO:0008150,GO:0008152,GO:0009987,GO:0010468,GO:0016301,GO:0016310,GO:0016740,GO:0016772,GO:0016773,GO:0019222,GO:0019538,GO:0023014,GO:0023052,GO:0035556,GO:0036211,GO:0043170,GO:0043226,GO:0043227,GO:0043229,GO:0043231,GO:0043412,GO:0044237,GO:0044238,GO:0044260,GO:0044267,GO:0044424,GO:0044464,GO:0050789,GO:0050794,GO:0050896,GO:0051716,GO:0060255,GO:0065007,GO:0071704,GO:0140096,GO:1901564	PK_Tyr_Ser-Thr	Protein_tyrosine_and_serine/threonine_kinase	TOMM system kinase/cyclase fusion protein	Putative mitogen-activated protein kinase CMGC-MAPK family
TRINITY_DN119_c0_g1_i11.p1	Cluster-3554.34198	None	3880.AET00407	PF07714.19	TIGR03903	None	None	None	None	None	Mitogen-activated protein kinase	GO:0000165,GO:0003674,GO:0003824,GO:0004672,GO:0004674,GO:0004707,GO:0005575,GO:0005622,GO:0005623,GO:0005634,GO:0005737,GO:0006464,GO:0006468,GO:0006793,GO:0006796,GO:0006807,GO:0007154,GO:0007165,GO:0008150,GO:0008152,GO:0009987,GO:0010468,GO:0016301,GO:0016310,GO:0016740,GO:0016772,GO:0016773,GO:0019222,GO:0019538,GO:0023014,GO:0023052,GO:0035556,GO:0036211,GO:0043170,GO:0043226,GO:0043227,GO:0043229,GO:0043231,GO:0043412,GO:0044237,GO:0044238,GO:0044260,GO:0044267,GO:0044424,GO:0044464,GO:0050789,GO:0050794,GO:0050896,GO:0051716,GO:0060255,GO:0065007,GO:0071704,GO:0140096,GO:1901564	PK_Tyr_Ser-Thr	Protein_tyrosine_and_serine/threonine_kinase	TOMM system kinase/cyclase fusion protein	Mitogen-activated protein kinase
TRINITY_DN119_c0_g1_i12.p1	Cluster-3554.19196	None	3880.AES89177	PF00170.23	None	None	None	None	None	None	Ocs element-binding factor	None	bZIP_1	bZIP_transcription_factor	None	Ocs element-binding factor
TRINITY_DN119_c0_g2_i1.p1	Cluster-3554.19197	MtrunA17_Chr3g0144941	3880.AES74222	PF00170.23	None	MtrunA17Chr3g0144941	None	Putative transcription factor bZIP family	None	GO:0003700, GO:0043565, GO:0006355	Ocs element-binding factor	None	bZIP_1	bZIP_transcription_factor	None	Putative transcription factor bZIP family
TRINITY_DN11_c0_g1_i8.p1	Cluster-3554.31186	MtrunA17_Chr4g0047411	3827.XP_004505051.1	PF17862.3	TIGR03689	MtrunA17Chr4g0047411	None	Putative vesicle-fusing ATPase	NSF	GO:0005773, GO:0005795, GO:0005886, GO:0009506, GO:0005524, GO:0016887, GO:0006891, GO:0043001, GO:0048211	Vesicle-fusing	GO:0005575,GO:0005622,GO:0005623,GO:0005737,GO:0005773,GO:0005794,GO:0005886,GO:0005911,GO:0009506,GO:0012505,GO:0016020,GO:0030054,GO:0043226,GO:0043227,GO:0043229,GO:0043231,GO:0044424,GO:0044444,GO:0044464,GO:0055044,GO:0071944	AAA_lid_3	AAA+_lid_domain	proteasome ATPase	Putative vesicle-fusing ATPase
TRINITY_DN11_c0_g1_i3.p1	Cluster-3554.41887	None	3827.XP_004506874.1	PF17862.3	TIGR03689	None	None	None	KATNA1	None	Severs microtubules in an ATP-dependent manner. Microtubule severing may promote rapid reorganization of cellular microtubule arrays	GO:0000226,GO:0000902,GO:0000904,GO:0005575,GO:0005622,GO:0005623,GO:0005634,GO:0006996,GO:0007010,GO:0007017,GO:0008150,GO:0009653,GO:0009825,GO:0009832,GO:0009888,GO:0009987,GO:0010026,GO:0010090,GO:0010091,GO:0016043,GO:0016049,GO:0030154,GO:0030865,GO:0031122,GO:0032502,GO:0032989,GO:0040007,GO:0042546,GO:0043226,GO:0043227,GO:0043229,GO:0043231,GO:0043622,GO:0044085,GO:0044424,GO:0044464,GO:0048468,GO:0048856,GO:0048869,GO:0071554,GO:0071669,GO:0071840,GO:0090558,GO:0090626,GO:0097435	AAA_lid_3	AAA+_lid_domain	proteasome ATPase	Severs microtubules in an ATP-dependent manner. Microtubule severing may promote rapid reorganization of cellular microtubule arrays
TRINITY_DN12000_c0_g1_i3.p1	Cluster-8140.0	MtrunA17_Chr7g0267701	3827.XP_004494263.1	None	None	MtrunA17Chr7g0267701	None	Putative START-like domain-containing protein	None	nan	None	None	None	None	None	Putative START-like domain-containing protein
TRINITY_DN12001_c0_g1_i9.p1	Cluster-3554.37187	None	3880.AES66461	PF14111.8	None	None	None	None	None	None	Domain of unknown function (DUF4283)	None	DUF4283	Domain_of_unknown_function_(DUF4283)	None	Domain of unknown function (DUF4283)
TRINITY_DN12001_c0_g1_i4.p1	Cluster-3554.32657	None	2711.XP_006485449.1	PF13966.8	None	None	None	None	None	None	zinc-binding in reverse transcriptase	None	zf-RVT	zinc-binding_in_reverse_transcriptase	None	zinc-binding in reverse transcriptase
TRINITY_DN12003_c0_g1_i1.p1	Cluster-3554.13910	MtrunA17_Chr4g0067961	3827.XP_004508174.1	PF05623.14	None	MtrunA17Chr4g0067961	None	hypothetical protein	None	nan	Protein of unknown function (DUF789)	None	DUF789	Protein_of_unknown_function_(DUF789)	None	hypothetical protein
TRINITY_DN12003_c0_g2_i1.p1	Cluster-12388.0	MtrunA17_Chr2g0294991	3880.AES65077	PF05623.14	None	MtrunA17Chr2g0294991	None	hypothetical protein	None	nan	Protein of unknown function (DUF789)	None	DUF789	Protein_of_unknown_function_(DUF789)	None	hypothetical protein
TRINITY_DN12006_c0_g1_i1.p1	Cluster-12666.0	None	3880.AET02415	PF14244.8	None	None	None	None	None	None	transposition, RNA-mediated	None	Retrotran_gag_3	gag-polypeptide_of_LTR_copia-type	None	transposition, RNA-mediated
TRINITY_DN12007_c0_g1_i1.p1	Cluster-12687.0	MtrunA17_Chr5g0434351	None	None	None	MtrunA17Chr5g0434351	None	hypothetical protein	None	nan	None	None	None	None	None	hypothetical protein
TRINITY_DN12008_c0_g1_i1.p1	Cluster-3554.29672	MtrunA17_Chr7g0265751	3827.XP_004494140.1	PF00642.26	None	MtrunA17Chr7g0265751	None	Putative transcription factor C3H family	None	GO:0089701, GO:0000166, GO:0003723, GO:0046872, GO:0000398	Splicing factor U2af small subunit	GO:0000003,GO:0000375,GO:0000377,GO:0000398,GO:0003006,GO:0003674,GO:0003676,GO:0003723,GO:0005488,GO:0005575,GO:0005622,GO:0005623,GO:0005634,GO:0005681,GO:0006139,GO:0006396,GO:0006397,GO:0006725,GO:0006807,GO:0007275,GO:0008150,GO:0008152,GO:0008380,GO:0009314,GO:0009416,GO:0009628,GO:0009648,GO:0009791,GO:0009987,GO:0010228,GO:0010467,GO:0016070,GO:0016071,GO:0022414,GO:0030628,GO:0032501,GO:0032502,GO:0032991,GO:0034641,GO:0036002,GO:0043170,GO:0043226,GO:0043227,GO:0043229,GO:0043231,GO:0044237,GO:0044238,GO:0044422,GO:0044424,GO:0044428,GO:0044446,GO:0044464,GO:0046483,GO:0048573,GO:0048608,GO:0048731,GO:0048856,GO:0050896,GO:0061458,GO:0071704,GO:0089701,GO:0090304,GO:0097159,GO:1901360,GO:1901363,GO:1990904	zf-CCCH	Zinc_finger_C-x8-C-x5-C-x3-H_type_(and_similar)	None	Putative transcription factor C3H family
TRINITY_DN12009_c0_g1_i1.p1	Cluster-12669.0	MtrunA17_Chr2g0312531	3827.XP_004488848.1	PF13450.8	TIGR03467	MtrunA17Chr2g0312531	None	Putative amine oxidase, FAD/NAD(P)-binding domain-containing protein	None	GO:0016491, GO:0055114	NAD(P)-binding Rossmann-like domain	None	NAD_binding_8	NAD(P)-binding_Rossmann-like_domain	squalene-associated FAD-dependent desaturase	Putative amine oxidase, FAD/NAD(P)-binding domain-containing protein
TRINITY_DN1200_c0_g1_i1.p1	Cluster-3554.14419	None	3880.AES64753	PF00141.25	None	None	None	None	None	None	Removal of H(2)O(2), oxidation of toxic reductants, biosynthesis and degradation of lignin, suberization, auxin catabolism, response to environmental stresses such as wounding, pathogen attack and oxidative stress	GO:0000902,GO:0002682,GO:0002684,GO:0003674,GO:0003824,GO:0004601,GO:0005575,GO:0005576,GO:0005618,GO:0005622,GO:0005623,GO:0005737,GO:0005773,GO:0005774,GO:0005794,GO:0006950,GO:0006952,GO:0006970,GO:0008150,GO:0008152,GO:0009314,GO:0009416,GO:0009505,GO:0009605,GO:0009607,GO:0009617,GO:0009620,GO:0009628,GO:0009636,GO:0009651,GO:0009653,GO:0009719,GO:0009725,GO:0009735,GO:0009826,GO:0009987,GO:0010033,GO:0010035,GO:0010038,GO:0010043,GO:0012505,GO:0016020,GO:0016043,GO:0016049,GO:0016209,GO:0016491,GO:0016684,GO:0030312,GO:0031090,GO:0031347,GO:0031349,GO:0032502,GO:0032989,GO:0035821,GO:0040007,GO:0040008,GO:0042221,GO:0042742,GO:0043207,GO:0043226,GO:0043227,GO:0043229,GO:0043231,GO:0044003,GO:0044237,GO:0044403,GO:0044419,GO:0044422,GO:0044424,GO:0044437,GO:0044444,GO:0044446,GO:0044464,GO:0045088,GO:0045089,GO:0045926,GO:0048046,GO:0048518,GO:0048519,GO:0048583,GO:0048584,GO:0048589,GO:0048856,GO:0048869,GO:0050776,GO:0050778,GO:0050789,GO:0050832,GO:0050896,GO:0051701,GO:0051704,GO:0051707,GO:0051716,GO:0051817,GO:0052031,GO:0052033,GO:0052166,GO:0052167,GO:0052169,GO:0052173,GO:0052200,GO:0052255,GO:0052257,GO:0052305,GO:0052306,GO:0052308,GO:0052509,GO:0052510,GO:0052552,GO:0052553,GO:0052555,GO:0052556,GO:0052564,GO:0052572,GO:0055114,GO:0060560,GO:0065007,GO:0070887,GO:0071840,GO:0071944,GO:0072593,GO:0075136,GO:0080134,GO:0097237,GO:0098542,GO:0098588,GO:0098754,GO:0098805,GO:0098869,GO:1990748	peroxidase	Peroxidase	None	Removal of H(2)O(2), oxidation of toxic reductants, biosynthesis and degradation of lignin, suberization, auxin catabolism, response to environmental stresses such as wounding, pathogen attack and oxidative stress
TRINITY_DN1200_c0_g1_i6.p1	Cluster-3554.35111	None	3827.XP_004486565.1	PF00141.25	None	None	None	None	None	None	Removal of H(2)O(2), oxidation of toxic reductants, biosynthesis and degradation of lignin, suberization, auxin catabolism, response to environmental stresses such as wounding, pathogen attack and oxidative stress	GO:0000902,GO:0002682,GO:0002684,GO:0003674,GO:0003824,GO:0004601,GO:0005575,GO:0005576,GO:0005618,GO:0005622,GO:0005623,GO:0005737,GO:0005773,GO:0005774,GO:0005794,GO:0006950,GO:0006952,GO:0006970,GO:0008150,GO:0008152,GO:0009314,GO:0009416,GO:0009505,GO:0009605,GO:0009607,GO:0009617,GO:0009620,GO:0009628,GO:0009636,GO:0009651,GO:0009653,GO:0009719,GO:0009725,GO:0009735,GO:0009826,GO:0009987,GO:0010033,GO:0010035,GO:0010038,GO:0010043,GO:0012505,GO:0016020,GO:0016043,GO:0016049,GO:0016209,GO:0016491,GO:0016684,GO:0030312,GO:0031090,GO:0031347,GO:0031349,GO:0032502,GO:0032989,GO:0035821,GO:0040007,GO:0040008,GO:0042221,GO:0042742,GO:0043207,GO:0043226,GO:0043227,GO:0043229,GO:0043231,GO:0044003,GO:0044237,GO:0044403,GO:0044419,GO:0044422,GO:0044424,GO:0044437,GO:0044444,GO:0044446,GO:0044464,GO:0045088,GO:0045089,GO:0045926,GO:0048046,GO:0048518,GO:0048519,GO:0048583,GO:0048584,GO:0048589,GO:0048856,GO:0048869,GO:0050776,GO:0050778,GO:0050789,GO:0050832,GO:0050896,GO:0051701,GO:0051704,GO:0051707,GO:0051716,GO:0051817,GO:0052031,GO:0052033,GO:0052166,GO:0052167,GO:0052169,GO:0052173,GO:0052200,GO:0052255,GO:0052257,GO:0052305,GO:0052306,GO:0052308,GO:0052509,GO:0052510,GO:0052552,GO:0052553,GO:0052555,GO:0052556,GO:0052564,GO:0052572,GO:0055114,GO:0060560,GO:0065007,GO:0070887,GO:0071840,GO:0071944,GO:0072593,GO:0075136,GO:0080134,GO:0097237,GO:0098542,GO:0098588,GO:0098754,GO:0098805,GO:0098869,GO:1990748	peroxidase	Peroxidase	None	Removal of H(2)O(2), oxidation of toxic reductants, biosynthesis and degradation of lignin, suberization, auxin catabolism, response to environmental stresses such as wounding, pathogen attack and oxidative stress
TRINITY_DN1200_c1_g1_i1.p1	Cluster-3554.22498	None	3880.AES64745	PF00141.25	None	None	None	None	None	None	Removal of H(2)O(2), oxidation of toxic reductants, biosynthesis and degradation of lignin, suberization, auxin catabolism, response to environmental stresses such as wounding, pathogen attack and oxidative stress	GO:0000902,GO:0002682,GO:0002684,GO:0003674,GO:0003824,GO:0004601,GO:0005575,GO:0005576,GO:0005618,GO:0005622,GO:0005623,GO:0005737,GO:0005773,GO:0005774,GO:0005794,GO:0006950,GO:0006952,GO:0006970,GO:0008150,GO:0008152,GO:0009314,GO:0009416,GO:0009505,GO:0009605,GO:0009607,GO:0009617,GO:0009620,GO:0009628,GO:0009636,GO:0009651,GO:0009653,GO:0009719,GO:0009725,GO:0009735,GO:0009826,GO:0009987,GO:0010033,GO:0010035,GO:0010038,GO:0010043,GO:0012505,GO:0016020,GO:0016043,GO:0016049,GO:0016209,GO:0016491,GO:0016684,GO:0030312,GO:0031090,GO:0031347,GO:0031349,GO:0032502,GO:0032989,GO:0035821,GO:0040007,GO:0040008,GO:0042221,GO:0042742,GO:0043207,GO:0043226,GO:0043227,GO:0043229,GO:0043231,GO:0044003,GO:0044237,GO:0044403,GO:0044419,GO:0044422,GO:0044424,GO:0044437,GO:0044444,GO:0044446,GO:0044464,GO:0045088,GO:0045089,GO:0045926,GO:0048046,GO:0048518,GO:0048519,GO:0048583,GO:0048584,GO:0048589,GO:0048856,GO:0048869,GO:0050776,GO:0050778,GO:0050789,GO:0050832,GO:0050896,GO:0051701,GO:0051704,GO:0051707,GO:0051716,GO:0051817,GO:0052031,GO:0052033,GO:0052166,GO:0052167,GO:0052169,GO:0052173,GO:0052200,GO:0052255,GO:0052257,GO:0052305,GO:0052306,GO:0052308,GO:0052509,GO:0052510,GO:0052552,GO:0052553,GO:0052555,GO:0052556,GO:0052564,GO:0052572,GO:0055114,GO:0060560,GO:0065007,GO:0070887,GO:0071840,GO:0071944,GO:0072593,GO:0075136,GO:0080134,GO:0097237,GO:0098542,GO:0098588,GO:0098754,GO:0098805,GO:0098869,GO:1990748	peroxidase	Peroxidase	None	Removal of H(2)O(2), oxidation of toxic reductants, biosynthesis and degradation of lignin, suberization, auxin catabolism, response to environmental stresses such as wounding, pathogen attack and oxidative stress
TRINITY_DN1200_c1_g1_i2.p1	Cluster-3554.15139	None	3880.AES64745	PF00141.25	None	None	None	None	None	None	Removal of H(2)O(2), oxidation of toxic reductants, biosynthesis and degradation of lignin, suberization, auxin catabolism, response to environmental stresses such as wounding, pathogen attack and oxidative stress	GO:0000902,GO:0002682,GO:0002684,GO:0003674,GO:0003824,GO:0004601,GO:0005575,GO:0005576,GO:0005618,GO:0005622,GO:0005623,GO:0005737,GO:0005773,GO:0005774,GO:0005794,GO:0006950,GO:0006952,GO:0006970,GO:0008150,GO:0008152,GO:0009314,GO:0009416,GO:0009505,GO:0009605,GO:0009607,GO:0009617,GO:0009620,GO:0009628,GO:0009636,GO:0009651,GO:0009653,GO:0009719,GO:0009725,GO:0009735,GO:0009826,GO:0009987,GO:0010033,GO:0010035,GO:0010038,GO:0010043,GO:0012505,GO:0016020,GO:0016043,GO:0016049,GO:0016209,GO:0016491,GO:0016684,GO:0030312,GO:0031090,GO:0031347,GO:0031349,GO:0032502,GO:0032989,GO:0035821,GO:0040007,GO:0040008,GO:0042221,GO:0042742,GO:0043207,GO:0043226,GO:0043227,GO:0043229,GO:0043231,GO:0044003,GO:0044237,GO:0044403,GO:0044419,GO:0044422,GO:0044424,GO:0044437,GO:0044444,GO:0044446,GO:0044464,GO:0045088,GO:0045089,GO:0045926,GO:0048046,GO:0048518,GO:0048519,GO:0048583,GO:0048584,GO:0048589,GO:0048856,GO:0048869,GO:0050776,GO:0050778,GO:0050789,GO:0050832,GO:0050896,GO:0051701,GO:0051704,GO:0051707,GO:0051716,GO:0051817,GO:0052031,GO:0052033,GO:0052166,GO:0052167,GO:0052169,GO:0052173,GO:0052200,GO:0052255,GO:0052257,GO:0052305,GO:0052306,GO:0052308,GO:0052509,GO:0052510,GO:0052552,GO:0052553,GO:0052555,GO:0052556,GO:0052564,GO:0052572,GO:0055114,GO:0060560,GO:0065007,GO:0070887,GO:0071840,GO:0071944,GO:0072593,GO:0075136,GO:0080134,GO:0097237,GO:0098542,GO:0098588,GO:0098754,GO:0098805,GO:0098869,GO:1990748	peroxidase	Peroxidase	None	Removal of H(2)O(2), oxidation of toxic reductants, biosynthesis and degradation of lignin, suberization, auxin catabolism, response to environmental stresses such as wounding, pathogen attack and oxidative stress
TRINITY_DN1200_c1_g2_i1.p1	Cluster-3554.22499	None	3880.AES64743	None	None	None	None	None	None	None	Removal of H(2)O(2), oxidation of toxic reductants, biosynthesis and degradation of lignin, suberization, auxin catabolism, response to environmental stresses such as wounding, pathogen attack and oxidative stress	GO:0000902,GO:0002682,GO:0002684,GO:0003674,GO:0003824,GO:0004601,GO:0005575,GO:0005576,GO:0005618,GO:0005622,GO:0005623,GO:0005737,GO:0005773,GO:0005774,GO:0005794,GO:0006950,GO:0006952,GO:0006970,GO:0008150,GO:0008152,GO:0009314,GO:0009416,GO:0009505,GO:0009605,GO:0009607,GO:0009617,GO:0009620,GO:0009628,GO:0009636,GO:0009651,GO:0009653,GO:0009719,GO:0009725,GO:0009735,GO:0009826,GO:0009987,GO:0010033,GO:0010035,GO:0010038,GO:0010043,GO:0012505,GO:0016020,GO:0016043,GO:0016049,GO:0016209,GO:0016491,GO:0016684,GO:0030312,GO:0031090,GO:0031347,GO:0031349,GO:0032502,GO:0032989,GO:0035821,GO:0040007,GO:0040008,GO:0042221,GO:0042742,GO:0043207,GO:0043226,GO:0043227,GO:0043229,GO:0043231,GO:0044003,GO:0044237,GO:0044403,GO:0044419,GO:0044422,GO:0044424,GO:0044437,GO:0044444,GO:0044446,GO:0044464,GO:0045088,GO:0045089,GO:0045926,GO:0048046,GO:0048518,GO:0048519,GO:0048583,GO:0048584,GO:0048589,GO:0048856,GO:0048869,GO:0050776,GO:0050778,GO:0050789,GO:0050832,GO:0050896,GO:0051701,GO:0051704,GO:0051707,GO:0051716,GO:0051817,GO:0052031,GO:0052033,GO:0052166,GO:0052167,GO:0052169,GO:0052173,GO:0052200,GO:0052255,GO:0052257,GO:0052305,GO:0052306,GO:0052308,GO:0052509,GO:0052510,GO:0052552,GO:0052553,GO:0052555,GO:0052556,GO:0052564,GO:0052572,GO:0055114,GO:0060560,GO:0065007,GO:0070887,GO:0071840,GO:0071944,GO:0072593,GO:0075136,GO:0080134,GO:0097237,GO:0098542,GO:0098588,GO:0098754,GO:0098805,GO:0098869,GO:1990748	None	None	None	Removal of H(2)O(2), oxidation of toxic reductants, biosynthesis and degradation of lignin, suberization, auxin catabolism, response to environmental stresses such as wounding, pathogen attack and oxidative stress
TRINITY_DN1200_c1_g3_i1.p1	Cluster-3554.24892	None	3827.XP_004486564.1	PF00141.25	None	None	None	None	None	None	Removal of H(2)O(2), oxidation of toxic reductants, biosynthesis and degradation of lignin, suberization, auxin catabolism, response to environmental stresses such as wounding, pathogen attack and oxidative stress	GO:0000902,GO:0002682,GO:0002684,GO:0003674,GO:0003824,GO:0004601,GO:0005575,GO:0005576,GO:0005618,GO:0005622,GO:0005623,GO:0005737,GO:0005773,GO:0005774,GO:0005794,GO:0006950,GO:0006952,GO:0006970,GO:0008150,GO:0008152,GO:0009314,GO:0009416,GO:0009505,GO:0009605,GO:0009607,GO:0009617,GO:0009620,GO:0009628,GO:0009636,GO:0009651,GO:0009653,GO:0009719,GO:0009725,GO:0009735,GO:0009826,GO:0009987,GO:0010033,GO:0010035,GO:0010038,GO:0010043,GO:0012505,GO:0016020,GO:0016043,GO:0016049,GO:0016209,GO:0016491,GO:0016684,GO:0030312,GO:0031090,GO:0031347,GO:0031349,GO:0032502,GO:0032989,GO:0035821,GO:0040007,GO:0040008,GO:0042221,GO:0042742,GO:0043207,GO:0043226,GO:0043227,GO:0043229,GO:0043231,GO:0044003,GO:0044237,GO:0044403,GO:0044419,GO:0044422,GO:0044424,GO:0044437,GO:0044444,GO:0044446,GO:0044464,GO:0045088,GO:0045089,GO:0045926,GO:0048046,GO:0048518,GO:0048519,GO:0048583,GO:0048584,GO:0048589,GO:0048856,GO:0048869,GO:0050776,GO:0050778,GO:0050789,GO:0050832,GO:0050896,GO:0051701,GO:0051704,GO:0051707,GO:0051716,GO:0051817,GO:0052031,GO:0052033,GO:0052166,GO:0052167,GO:0052169,GO:0052173,GO:0052200,GO:0052255,GO:0052257,GO:0052305,GO:0052306,GO:0052308,GO:0052509,GO:0052510,GO:0052552,GO:0052553,GO:0052555,GO:0052556,GO:0052564,GO:0052572,GO:0055114,GO:0060560,GO:0065007,GO:0070887,GO:0071840,GO:0071944,GO:0072593,GO:0075136,GO:0080134,GO:0097237,GO:0098542,GO:0098588,GO:0098754,GO:0098805,GO:0098869,GO:1990748	peroxidase	Peroxidase	None	Removal of H(2)O(2), oxidation of toxic reductants, biosynthesis and degradation of lignin, suberization, auxin catabolism, response to environmental stresses such as wounding, pathogen attack and oxidative stress
TRINITY_DN12010_c0_g1_i2.p1	Cluster-12684.0	MtrunA17_Chr5g0407911	3880.AES95414	PF13621.8	None	MtrunA17Chr5g0407911	None	Putative transcription factor & chromatin remodeling &Metalloenzymes JmjC family	None	GO:0004623	JmjC domain-containing protein	None	Cupin_8	Cupin-like_domain	None	Putative transcription factor & chromatin remodeling &Metalloenzymes JmjC family
TRINITY_DN12012_c0_g2_i1.p1	Cluster-3554.17077	None	3880.AES99473	None	None	None	None	None	None	None	Sister chromatid cohesion 1 protein	GO:0000003,GO:0000228,GO:0000280,GO:0000793,GO:0000794,GO:0000798,GO:0000819,GO:0003674,GO:0003682,GO:0005488,GO:0005575,GO:0005622,GO:0005623,GO:0005634,GO:0005694,GO:0006139,GO:0006259,GO:0006281,GO:0006302,GO:0006323,GO:0006725,GO:0006807,GO:0006950,GO:0006974,GO:0006996,GO:0007049,GO:0007059,GO:0007062,GO:0007127,GO:0007135,GO:0008150,GO:0008152,GO:0008278,GO:0008608,GO:0009987,GO:0010032,GO:0016043,GO:0022402,GO:0022414,GO:0030261,GO:0031974,GO:0031981,GO:0032991,GO:0033554,GO:0034641,GO:0043170,GO:0043226,GO:0043227,GO:0043228,GO:0043229,GO:0043231,GO:0043232,GO:0043233,GO:0044237,GO:0044238,GO:0044260,GO:0044422,GO:0044424,GO:0044427,GO:0044428,GO:0044446,GO:0044454,GO:0044464,GO:0045132,GO:0045143,GO:0045144,GO:0046483,GO:0048285,GO:0050896,GO:0051177,GO:0051276,GO:0051316,GO:0051321,GO:0051455,GO:0051716,GO:0051754,GO:0061982,GO:0061983,GO:0070013,GO:0070192,GO:0070601,GO:0071103,GO:0071704,GO:0071840,GO:0090304,GO:0098813,GO:0140013,GO:1901360,GO:1903046	None	None	None	Sister chromatid cohesion 1 protein
TRINITY_DN12013_c0_g1_i6.p1	Cluster-3554.45950	MtrunA17_Chr2g0282531	3880.AES63869	PF13365.8	TIGR02037	MtrunA17Chr2g0282531	None	Putative peptidase S1, PA clan	None	GO:0005777, GO:0004252, GO:0016485	Glyoxysomal processing protease	GO:0003674,GO:0003824,GO:0004175,GO:0004252,GO:0005575,GO:0005622,GO:0005623,GO:0005737,GO:0005777,GO:0006508,GO:0006807,GO:0008150,GO:0008152,GO:0008233,GO:0008236,GO:0010467,GO:0016485,GO:0016787,GO:0017171,GO:0019538,GO:0042579,GO:0043170,GO:0043226,GO:0043227,GO:0043229,GO:0043231,GO:0044238,GO:0044424,GO:0044444,GO:0044464,GO:0051604,GO:0070011,GO:0071704,GO:0140096,GO:1901564	Trypsin_2	Trypsin-like_peptidase_domain	peptidase Do	Putative peptidase S1, PA clan
TRINITY_DN12016_c0_g1_i1.p1	Cluster-3554.17471	MtrunA17_Chr7g0221431	3827.XP_004492019.1	PF07714.19	None	MtrunA17Chr7g0221431	None	Putative transferase, protein kinase RLK-Pelle-LRR-XI-2 family	None	GO:0005886, GO:0016021, GO:0004714, GO:0005524, GO:0019900, GO:0033612, GO:0009909, GO:0010075, GO:0018108	Inactive leucine-rich repeat receptor-like protein kinase	GO:0003674,GO:0005102,GO:0005488,GO:0005515,GO:0005575,GO:0005623,GO:0005886,GO:0008150,GO:0009888,GO:0009909,GO:0010073,GO:0010075,GO:0016020,GO:0032501,GO:0032502,GO:0033612,GO:0040008,GO:0044464,GO:0048507,GO:0048509,GO:0048580,GO:0048638,GO:0048831,GO:0048856,GO:0050789,GO:0050793,GO:0051239,GO:0065007,GO:0071944,GO:2000026,GO:2000241	PK_Tyr_Ser-Thr	Protein_tyrosine_and_serine/threonine_kinase	None	Putative transferase, protein kinase RLK-Pelle-LRR-XI-2 family
TRINITY_DN12016_c0_g2_i10.p1	Cluster-3554.19963	MtrunA17_Chr2g0328531	3880.AES67641	PF14369.8	None	MtrunA17Chr2g0328531	None	Putative aminoacyltransferase, E1 ubiquitin-activating enzyme	None	GO:0008270, GO:0061630, GO:0000209, GO:0042787, GO:0043161	E3 ubiquitin-protein ligase RING1-like	GO:0000003,GO:0000209,GO:0000902,GO:0000904,GO:0001101,GO:0003006,GO:0003674,GO:0003824,GO:0004842,GO:0005575,GO:0005622,GO:0005623,GO:0005634,GO:0005737,GO:0006464,GO:0006508,GO:0006511,GO:0006807,GO:0006950,GO:0007275,GO:0008150,GO:0008152,GO:0009056,GO:0009057,GO:0009414,GO:0009415,GO:0009628,GO:0009653,GO:0009719,GO:0009725,GO:0009737,GO:0009791,GO:0009826,GO:0009888,GO:0009987,GO:0010026,GO:0010033,GO:0010035,GO:0010154,GO:0010200,GO:0010243,GO:0010498,GO:0016043,GO:0016049,GO:0016567,GO:0016740,GO:0019538,GO:0019787,GO:0019941,GO:0022412,GO:0022414,GO:0030154,GO:0030163,GO:0032446,GO:0032501,GO:0032502,GO:0032504,GO:0032989,GO:0033993,GO:0036211,GO:0040007,GO:0042221,GO:0042493,GO:0043161,GO:0043170,GO:0043226,GO:0043227,GO:0043229,GO:0043231,GO:0043412,GO:0043632,GO:0044237,GO:0044238,GO:0044248,GO:0044257,GO:0044260,GO:0044265,GO:0044267,GO:0044424,GO:0044464,GO:0048316,GO:0048468,GO:0048589,GO:0048608,GO:0048731,GO:0048856,GO:0048869,GO:0050896,GO:0051603,GO:0051865,GO:0060560,GO:0061458,GO:0061630,GO:0061659,GO:0070647,GO:0071704,GO:0071840,GO:0090376,GO:0090378,GO:0090558,GO:0097305,GO:0140096,GO:1901564,GO:1901565,GO:1901575,GO:1901698,GO:1901700	zinc_ribbon_9	zinc-ribbon	None	Putative aminoacyltransferase, E1 ubiquitin-activating enzyme
TRINITY_DN12017_c0_g1_i4.p1	Cluster-11019.1	MtrunA17_Chr3g0114761	3880.AES71317	PF00847.22	None	MtrunA17Chr3g0114761	None	Putative transcription factor AP2-EREBP family	None	GO:0005634, GO:0003677, GO:0003700, GO:0006351, GO:0006355	Transcription factor	GO:0001067,GO:0001101,GO:0002376,GO:0002682,GO:0003674,GO:0003676,GO:0003677,GO:0003700,GO:0005488,GO:0005575,GO:0005622,GO:0005623,GO:0005634,GO:0006109,GO:0006355,GO:0006950,GO:0006952,GO:0006955,GO:0007154,GO:0007165,GO:0008150,GO:0009266,GO:0009408,GO:0009409,GO:0009605,GO:0009607,GO:0009611,GO:0009628,GO:0009719,GO:0009725,GO:0009751,GO:0009753,GO:0009814,GO:0009861,GO:0009863,GO:0009889,GO:0009891,GO:0009893,GO:0009987,GO:0010033,GO:0010468,GO:0010556,GO:0010557,GO:0010604,GO:0010628,GO:0010675,GO:0014070,GO:0019219,GO:0019222,GO:0023052,GO:0031323,GO:0031325,GO:0031326,GO:0031328,GO:0031347,GO:0032870,GO:0032881,GO:0032885,GO:0033554,GO:0034605,GO:0035690,GO:0042221,GO:0042493,GO:0043207,GO:0043226,GO:0043227,GO:0043229,GO:0043231,GO:0043255,GO:0043565,GO:0044212,GO:0044424,GO:0044464,GO:0045087,GO:0045088,GO:0045893,GO:0045935,GO:0046677,GO:0048518,GO:0048522,GO:0048583,GO:0050776,GO:0050789,GO:0050794,GO:0050826,GO:0050896,GO:0051171,GO:0051173,GO:0051252,GO:0051254,GO:0051704,GO:0051707,GO:0051716,GO:0060255,GO:0065007,GO:0070417,GO:0070887,GO:0071229,GO:0071236,GO:0071310,GO:0071407,GO:0071446,GO:0071495,GO:0071497,GO:0080090,GO:0080134,GO:0097159,GO:0098542,GO:0140110,GO:1900030,GO:1901363,GO:1901700,GO:1901701,GO:1902680,GO:1903506,GO:1903508,GO:2000112,GO:2001141	AP2	AP2_domain	None	Putative transcription factor AP2-EREBP family
TRINITY_DN12017_c0_g2_i1.p1	Cluster-11019.0	MtrunA17_Chr5g0424051	3880.AES97697	PF00847.22	None	MtrunA17Chr5g0424051	None	Putative transcription factor AP2-EREBP family	None	GO:0005634, GO:0003677, GO:0003700, GO:0006351, GO:0006355, GO:1900030	Transcription factor	GO:0001067,GO:0001101,GO:0002376,GO:0002682,GO:0003674,GO:0003676,GO:0003677,GO:0003700,GO:0005488,GO:0005575,GO:0005622,GO:0005623,GO:0005634,GO:0006109,GO:0006355,GO:0006950,GO:0006952,GO:0006955,GO:0007154,GO:0007165,GO:0008150,GO:0009266,GO:0009408,GO:0009409,GO:0009605,GO:0009607,GO:0009611,GO:0009628,GO:0009719,GO:0009725,GO:0009751,GO:0009753,GO:0009814,GO:0009861,GO:0009863,GO:0009889,GO:0009891,GO:0009893,GO:0009987,GO:0010033,GO:0010468,GO:0010556,GO:0010557,GO:0010604,GO:0010628,GO:0010675,GO:0014070,GO:0019219,GO:0019222,GO:0023052,GO:0031323,GO:0031325,GO:0031326,GO:0031328,GO:0031347,GO:0032870,GO:0032881,GO:0032885,GO:0033554,GO:0034605,GO:0035690,GO:0042221,GO:0042493,GO:0043207,GO:0043226,GO:0043227,GO:0043229,GO:0043231,GO:0043255,GO:0043565,GO:0044212,GO:0044424,GO:0044464,GO:0045087,GO:0045088,GO:0045893,GO:0045935,GO:0046677,GO:0048518,GO:0048522,GO:0048583,GO:0050776,GO:0050789,GO:0050794,GO:0050826,GO:0050896,GO:0051171,GO:0051173,GO:0051252,GO:0051254,GO:0051704,GO:0051707,GO:0051716,GO:0060255,GO:0065007,GO:0070417,GO:0070887,GO:0071229,GO:0071236,GO:0071310,GO:0071407,GO:0071446,GO:0071495,GO:0071497,GO:0080090,GO:0080134,GO:0097159,GO:0098542,GO:0140110,GO:1900030,GO:1901363,GO:1901700,GO:1901701,GO:1902680,GO:1903506,GO:1903508,GO:2000112,GO:2001141	AP2	AP2_domain	None	Putative transcription factor AP2-EREBP family
TRINITY_DN12018_c0_g1_i1.p1	Cluster-3554.44929	MtrunA17_Chr1g0208911	3827.XP_004497009.1	PF13324.8	None	MtrunA17Chr1g0208911	None	Putative cyclin-D1-binding protein	None	GO:0005634, GO:0051726	cyclin-D1-binding protein 1 homolog	None	GCIP	Grap2_and_cyclin-D-interacting	None	Putative cyclin-D1-binding protein
TRINITY_DN12019_c1_g1_i1.p1	Cluster-3554.21996	MtrunA17_Chr1g0212661	3827.XP_004497304.1	None	None	MtrunA17Chr1g0212661	None	Putative F-box domain, leucine-rich repeat domain, L domain-containing protein	None	nan	F-box protein	None	None	None	None	Putative F-box domain, leucine-rich repeat domain, L domain-containing protein
TRINITY_DN12019_c1_g2_i2.p1	Cluster-3554.25028	None	3880.AES94610	None	None	None	None	None	GH3.4	None	Indole-3-acetic acid-amido synthetase	GO:0003674,GO:0003824,GO:0008150,GO:0009314,GO:0009416,GO:0009628,GO:0009719,GO:0009725,GO:0009733,GO:0010033,GO:0010252,GO:0010279,GO:0016874,GO:0016879,GO:0016881,GO:0042221,GO:0042592,GO:0048878,GO:0050896,GO:0065007,GO:0065008	None	None	None	Indole-3-acetic acid-amido synthetase
TRINITY_DN12019_c2_g1_i1.p1	Cluster-12686.0	None	None	PF13966.8	None	None	None	None	None	None	None	None	zf-RVT	zinc-binding_in_reverse_transcriptase	None	zinc-binding_in_reverse_transcriptase
TRINITY_DN1201_c0_g1_i1.p1	Cluster-3554.36929	MtrunA17_Chr8g0346801	3827.XP_004510666.1	PF03145.18	None	MtrunA17Chr8g0346801	None	Putative aminoacyltransferase, E1 ubiquitin-activating enzyme	None	GO:0005634, GO:0005737, GO:0008270, GO:0016874, GO:0061630, GO:0006915, GO:0007275, GO:0042787, GO:0043161	E3 ubiquitin-protein ligase that mediates ubiquitination and subsequent proteasomal degradation of target proteins. E3 ubiquitin ligases accept ubiquitin from an E2 ubiquitin- conjugating enzyme in the form of a thioester and then directly transfers the ubiquitin to targeted substrates	GO:0003674,GO:0003824,GO:0004842,GO:0006464,GO:0006807,GO:0008150,GO:0008152,GO:0009987,GO:0016567,GO:0016740,GO:0019538,GO:0019787,GO:0032446,GO:0036211,GO:0043170,GO:0043412,GO:0044237,GO:0044238,GO:0044260,GO:0044267,GO:0061630,GO:0061659,GO:0070647,GO:0071704,GO:0140096,GO:1901564	Sina	Seven_in_absentia_protein_family	None	Putative aminoacyltransferase, E1 ubiquitin-activating enzyme
TRINITY_DN1201_c0_g1_i4.p1	Cluster-3554.38751	None	3827.XP_004494818.1	PF03145.18	None	None	None	None	None	None	E3 ubiquitin-protein ligase that mediates ubiquitination and subsequent proteasomal degradation of target proteins. E3 ubiquitin ligases accept ubiquitin from an E2 ubiquitin- conjugating enzyme in the form of a thioester and then directly transfers the ubiquitin to targeted substrates	GO:0003674,GO:0003824,GO:0004842,GO:0006464,GO:0006807,GO:0008150,GO:0008152,GO:0009987,GO:0016567,GO:0016740,GO:0019538,GO:0019787,GO:0032446,GO:0036211,GO:0043170,GO:0043412,GO:0044237,GO:0044238,GO:0044260,GO:0044267,GO:0061630,GO:0061659,GO:0070647,GO:0071704,GO:0140096,GO:1901564	Sina	Seven_in_absentia_protein_family	None	E3 ubiquitin-protein ligase that mediates ubiquitination and subsequent proteasomal degradation of target proteins. E3 ubiquitin ligases accept ubiquitin from an E2 ubiquitin- conjugating enzyme in the form of a thioester and then directly transfers the ubiquitin to targeted substrates
TRINITY_DN12020_c0_g1_i1.p1	Cluster-3554.44944	MtrunA17_Chr1g0191841	3880.AES61360	PF09353.12	None	MtrunA17Chr1g0191841	None	Putative adenylate kinase	None	GO:0009507	Domain of unknown function (DUF1995)	None	DUF1995	Domain_of_unknown_function_(DUF1995)	None	Putative adenylate kinase
TRINITY_DN12022_c0_g1_i10.p1	Cluster-3554.22845	None	None	PF13812.8	TIGR00756	None	None	None	None	None	None	None	PPR_3	Pentatricopeptide_repeat_domain	pentatricopeptide repeat domain	Pentatricopeptide_repeat_domain
TRINITY_DN352_c0_g2_i5.p1	Cluster-3554.22839	MtrunA17_Chr6g0478001	3880.AES76399	PF17177.6	TIGR00756	MtrunA17Chr6g0478001	None	Putative tetratricopeptide-like helical domain-containing protein	None	GO:0016021	Pentatricopeptide repeat-containing protein	GO:0000959,GO:0000963,GO:0000966,GO:0003674,GO:0003676,GO:0003723,GO:0003824,GO:0004016,GO:0004518,GO:0004519,GO:0005488,GO:0005575,GO:0005622,GO:0005623,GO:0005737,GO:0005739,GO:0006139,GO:0006396,GO:0006397,GO:0006725,GO:0006807,GO:0007275,GO:0008150,GO:0008152,GO:0009451,GO:0009791,GO:0009845,GO:0009975,GO:0009987,GO:0010467,GO:0016070,GO:0016071,GO:0016556,GO:0016787,GO:0016788,GO:0016829,GO:0016849,GO:0032501,GO:0032502,GO:0034641,GO:0043170,GO:0043226,GO:0043227,GO:0043229,GO:0043231,GO:0043412,GO:0044237,GO:0044238,GO:0044424,GO:0044444,GO:0044464,GO:0046483,GO:0048856,GO:0071704,GO:0080156,GO:0090304,GO:0090305,GO:0090351,GO:0090615,GO:0097159,GO:0140053,GO:1900864,GO:1901360,GO:1901363	PPR_long	Pentacotripeptide-repeat_region_of_PRORP	pentatricopeptide repeat domain	Putative tetratricopeptide-like helical domain-containing protein
TRINITY_DN12023_c0_g1_i3.p1	Cluster-3554.31461	None	None	PF13812.8	TIGR00756	None	None	None	None	None	None	None	PPR_3	Pentatricopeptide_repeat_domain	pentatricopeptide repeat domain	Pentatricopeptide_repeat_domain
TRINITY_DN12024_c0_g1_i2.p1	Cluster-12138.1	MtrunA17_Chr3g0077771	3880.AES68324	PF02826.21	TIGR01327	MtrunA17Chr3g0077771	None	Putative hydroxypyruvate reductase	None	GO:0004617, GO:0051287, GO:0009070, GO:0055114	Belongs to the D-isomer specific 2-hydroxyacid dehydrogenase family	GO:0000166,GO:0003008,GO:0003674,GO:0003824,GO:0005488,GO:0005515,GO:0005575,GO:0005622,GO:0005623,GO:0005737,GO:0005829,GO:0006081,GO:0006082,GO:0007588,GO:0008150,GO:0008152,GO:0008465,GO:0009987,GO:0016043,GO:0016491,GO:0016614,GO:0016616,GO:0016618,GO:0019752,GO:0022607,GO:0030267,GO:0031406,GO:0032501,GO:0032787,GO:0036094,GO:0042802,GO:0042803,GO:0043167,GO:0043168,GO:0043177,GO:0043436,GO:0043648,GO:0043933,GO:0044085,GO:0044237,GO:0044281,GO:0044424,GO:0044444,GO:0044464,GO:0046487,GO:0046983,GO:0048037,GO:0050661,GO:0050662,GO:0051259,GO:0051287,GO:0055114,GO:0065003,GO:0070402,GO:0071704,GO:0071840,GO:0097159,GO:1901265,GO:1901363	2-Hacid_dh_C	D-isomer_specific_2-hydroxyacid_dehydrogenase,_NAD_binding_domain	phosphoglycerate dehydrogenase	Putative hydroxypyruvate reductase
TRINITY_DN12025_c0_g1_i3.p1	Cluster-3554.36346	MtrunA17_Chr2g0287751	3885.XP_007147766.1	PF00403.28	None	MtrunA17Chr2g0287751	None	Putative heavy metal-associated domain, HMA	None	GO:0046872, GO:0030001	heavy metal transport detoxification superfamily protein	None	HMA	Heavy-metal-associated_domain	None	Putative heavy metal-associated domain, HMA
TRINITY_DN12028_c0_g1_i16.p2	Cluster-3554.21302	None	3827.XP_004514032.1	None	None	None	None	None	None	None	None	None	None	None	None	None
TRINITY_DN1202_c0_g1_i11.p1	Cluster-3554.8080	None	3827.XP_004510643.1	PF03226.16	None	None	None	None	None	None	Belongs to the yippee family	None	Yippee-Mis18	Yippee_zinc-binding/DNA-binding_/Mis18,_centromere_assembly	None	Belongs to the yippee family
TRINITY_DN12030_c0_g2_i3.p1	Cluster-3554.23089	MtrunA17_Chr3g0133341	3880.AES73221	PF00854.23	TIGR00926	MtrunA17Chr3g0133341	None	Putative proton-dependent oligopeptide transporter family, major facilitator superfamily	None	GO:0016021, GO:0005215, GO:0006810	Protein NRT1 PTR FAMILY 4.5-like	GO:0003674,GO:0005215,GO:0005319,GO:0005342,GO:0005575,GO:0005623,GO:0005886,GO:0006810,GO:0006811,GO:0006820,GO:0006869,GO:0008028,GO:0008150,GO:0008509,GO:0008514,GO:0009605,GO:0009607,GO:0009624,GO:0010119,GO:0010876,GO:0015075,GO:0015318,GO:0015665,GO:0015711,GO:0015718,GO:0015849,GO:0015850,GO:0016020,GO:0022857,GO:0033036,GO:0034220,GO:0043207,GO:0044464,GO:0046864,GO:0046865,GO:0046942,GO:0046943,GO:0050789,GO:0050794,GO:0050896,GO:0051179,GO:0051234,GO:0051704,GO:0051707,GO:0055085,GO:0065007,GO:0071702,GO:0071944,GO:0080168,GO:0090440,GO:0098656,GO:1901618,GO:1903825,GO:1905039	PTR2	POT_family	oligopeptide transporter, peptide:H+ symporter	Putative proton-dependent oligopeptide transporter family, major facilitator superfamily
TRINITY_DN12031_c0_g1_i10.p2	Cluster-3554.23402	None	3880.AES96990	None	None	None	None	None	None	None	None	None	None	None	None	None
TRINITY_DN12032_c0_g2_i25.p1	Cluster-3554.21035	MtrunA17_Chr2g0302431	3880.AES65689	PF07714.19	TIGR03903	MtrunA17Chr2g0302431	None	Putative protein kinase CAMK-CAMKL-CHK1 family	CIPK17	GO:0005634, GO:0005737, GO:0004674, GO:0005524, GO:0006468, GO:0035556	Non-specific serine threonine protein kinase	GO:0003674,GO:0003824,GO:0004672,GO:0004674,GO:0005575,GO:0005622,GO:0005623,GO:0005634,GO:0005737,GO:0006464,GO:0006468,GO:0006793,GO:0006796,GO:0006807,GO:0007154,GO:0007165,GO:0008150,GO:0008152,GO:0009987,GO:0016301,GO:0016310,GO:0016740,GO:0016772,GO:0016773,GO:0018105,GO:0018107,GO:0018193,GO:0018209,GO:0018210,GO:0019538,GO:0023052,GO:0035556,GO:0036211,GO:0043170,GO:0043226,GO:0043227,GO:0043229,GO:0043231,GO:0043412,GO:0044237,GO:0044238,GO:0044260,GO:0044267,GO:0044424,GO:0044464,GO:0050789,GO:0050794,GO:0050896,GO:0051716,GO:0065007,GO:0071704,GO:0140096,GO:1901564	PK_Tyr_Ser-Thr	Protein_tyrosine_and_serine/threonine_kinase	TOMM system kinase/cyclase fusion protein	Putative protein kinase CAMK-CAMKL-CHK1 family
TRINITY_DN12032_c0_g2_i7.p1	Cluster-3554.21034	None	3880.AES92073	PF07714.19	TIGR03903	None	None	None	CIPK17	None	Non-specific serine threonine protein kinase	GO:0003674,GO:0003824,GO:0004672,GO:0004674,GO:0005575,GO:0005622,GO:0005623,GO:0005634,GO:0005737,GO:0006464,GO:0006468,GO:0006793,GO:0006796,GO:0006807,GO:0007154,GO:0007165,GO:0008150,GO:0008152,GO:0009987,GO:0016301,GO:0016310,GO:0016740,GO:0016772,GO:0016773,GO:0018105,GO:0018107,GO:0018193,GO:0018209,GO:0018210,GO:0019538,GO:0023052,GO:0035556,GO:0036211,GO:0043170,GO:0043226,GO:0043227,GO:0043229,GO:0043231,GO:0043412,GO:0044237,GO:0044238,GO:0044260,GO:0044267,GO:0044424,GO:0044464,GO:0050789,GO:0050794,GO:0050896,GO:0051716,GO:0065007,GO:0071704,GO:0140096,GO:1901564	PK_Tyr_Ser-Thr	Protein_tyrosine_and_serine/threonine_kinase	TOMM system kinase/cyclase fusion protein	Non-specific serine threonine protein kinase
TRINITY_DN12033_c0_g1_i11.p1	Cluster-3554.29095	None	3827.XP_004514287.1	PF07714.19	None	None	None	None	None	None	G-type lectin S-receptor-like serine threonine-protein kinase	GO:0001101,GO:0002376,GO:0003674,GO:0003824,GO:0004672,GO:0004674,GO:0005488,GO:0005515,GO:0005516,GO:0005575,GO:0005623,GO:0005886,GO:0006464,GO:0006468,GO:0006793,GO:0006796,GO:0006807,GO:0006950,GO:0006952,GO:0006955,GO:0008150,GO:0008152,GO:0009605,GO:0009607,GO:0009617,GO:0009719,GO:0009725,GO:0009751,GO:0009814,GO:0009816,GO:0009987,GO:0010033,GO:0014070,GO:0016020,GO:0016301,GO:0016310,GO:0016740,GO:0016772,GO:0016773,GO:0019538,GO:0019899,GO:0031625,GO:0032870,GO:0035690,GO:0036211,GO:0042221,GO:0042493,GO:0042742,GO:0043170,GO:0043207,GO:0043412,GO:0044237,GO:0044238,GO:0044260,GO:0044267,GO:0044389,GO:0044464,GO:0045087,GO:0046677,GO:0046777,GO:0050896,GO:0051704,GO:0051707,GO:0051716,GO:0070887,GO:0071229,GO:0071236,GO:0071310,GO:0071407,GO:0071446,GO:0071495,GO:0071704,GO:0071944,GO:0098542,GO:0140096,GO:1901564,GO:1901700,GO:1901701	PK_Tyr_Ser-Thr	Protein_tyrosine_and_serine/threonine_kinase	None	G-type lectin S-receptor-like serine threonine-protein kinase
TRINITY_DN12033_c0_g1_i13.p1	Cluster-3554.29097	None	3827.XP_004514287.1	None	None	None	None	None	None	None	G-type lectin S-receptor-like serine threonine-protein kinase	GO:0001101,GO:0002376,GO:0003674,GO:0003824,GO:0004672,GO:0004674,GO:0005488,GO:0005515,GO:0005516,GO:0005575,GO:0005623,GO:0005886,GO:0006464,GO:0006468,GO:0006793,GO:0006796,GO:0006807,GO:0006950,GO:0006952,GO:0006955,GO:0008150,GO:0008152,GO:0009605,GO:0009607,GO:0009617,GO:0009719,GO:0009725,GO:0009751,GO:0009814,GO:0009816,GO:0009987,GO:0010033,GO:0014070,GO:0016020,GO:0016301,GO:0016310,GO:0016740,GO:0016772,GO:0016773,GO:0019538,GO:0019899,GO:0031625,GO:0032870,GO:0035690,GO:0036211,GO:0042221,GO:0042493,GO:0042742,GO:0043170,GO:0043207,GO:0043412,GO:0044237,GO:0044238,GO:0044260,GO:0044267,GO:0044389,GO:0044464,GO:0045087,GO:0046677,GO:0046777,GO:0050896,GO:0051704,GO:0051707,GO:0051716,GO:0070887,GO:0071229,GO:0071236,GO:0071310,GO:0071407,GO:0071446,GO:0071495,GO:0071704,GO:0071944,GO:0098542,GO:0140096,GO:1901564,GO:1901700,GO:1901701	None	None	None	G-type lectin S-receptor-like serine threonine-protein kinase
TRINITY_DN12033_c0_g1_i2.p1	Cluster-3554.29096	None	3649.evm.model.supercontig_27.173	None	None	None	None	None	None	None	G-type lectin S-receptor-like serine threonine-protein kinase	GO:0001101,GO:0002376,GO:0003674,GO:0003824,GO:0004672,GO:0004674,GO:0005488,GO:0005515,GO:0005516,GO:0005575,GO:0005623,GO:0005886,GO:0006464,GO:0006468,GO:0006793,GO:0006796,GO:0006807,GO:0006950,GO:0006952,GO:0006955,GO:0008150,GO:0008152,GO:0009605,GO:0009607,GO:0009617,GO:0009719,GO:0009725,GO:0009751,GO:0009814,GO:0009816,GO:0009987,GO:0010033,GO:0014070,GO:0016020,GO:0016301,GO:0016310,GO:0016740,GO:0016772,GO:0016773,GO:0019538,GO:0019899,GO:0031625,GO:0032870,GO:0035690,GO:0036211,GO:0042221,GO:0042493,GO:0042742,GO:0043170,GO:0043207,GO:0043412,GO:0044237,GO:0044238,GO:0044260,GO:0044267,GO:0044389,GO:0044464,GO:0045087,GO:0046677,GO:0046777,GO:0050896,GO:0051704,GO:0051707,GO:0051716,GO:0070887,GO:0071229,GO:0071236,GO:0071310,GO:0071407,GO:0071446,GO:0071495,GO:0071704,GO:0071944,GO:0098542,GO:0140096,GO:1901564,GO:1901700,GO:1901701	None	None	None	G-type lectin S-receptor-like serine threonine-protein kinase
TRINITY_DN12034_c0_g1_i20.p1	Cluster-12681.0	None	3880.AET05065	PF16746.7	None	None	None	None	AGD1	None	Adp-Ribosylation Factor Gtpaseactivating Protein	GO:0005575,GO:0005622,GO:0005623,GO:0005737,GO:0006996,GO:0007010,GO:0008150,GO:0009987,GO:0016043,GO:0030139,GO:0031410,GO:0031982,GO:0043226,GO:0043227,GO:0043229,GO:0044424,GO:0044444,GO:0044464,GO:0071840,GO:0097708	BAR_3	BAR_domain_of_APPL_family	None	Adp-Ribosylation Factor Gtpaseactivating Protein
TRINITY_DN12034_c0_g1_i11.p1	Cluster-12681.2	None	3880.AET05065	PF13857.8	None	None	None	None	AGD1	None	Adp-Ribosylation Factor Gtpaseactivating Protein	GO:0005575,GO:0005622,GO:0005623,GO:0005737,GO:0006996,GO:0007010,GO:0008150,GO:0009987,GO:0016043,GO:0030139,GO:0031410,GO:0031982,GO:0043226,GO:0043227,GO:0043229,GO:0044424,GO:0044444,GO:0044464,GO:0071840,GO:0097708	Ank_5	Ankyrin_repeats_(many_copies)	None	Adp-Ribosylation Factor Gtpaseactivating Protein
TRINITY_DN12034_c0_g1_i9.p1	Cluster-12681.1	MtrunA17_Chr3g0131671	3880.AES73006	PF00169.31	None	MtrunA17Chr3g0131671	None	Putative Arf GTPase activating protein	AGD1	GO:0005737, GO:0005096, GO:0043547	Adp-Ribosylation Factor Gtpaseactivating Protein	GO:0005575,GO:0005622,GO:0005623,GO:0005737,GO:0006996,GO:0007010,GO:0008150,GO:0009987,GO:0016043,GO:0030139,GO:0031410,GO:0031982,GO:0043226,GO:0043227,GO:0043229,GO:0044424,GO:0044444,GO:0044464,GO:0071840,GO:0097708	PH	PH_domain	None	Putative Arf GTPase activating protein
TRINITY_DN12035_c0_g1_i1.p1	Cluster-12674.0	MtrunA17_Chr7g0246931	None	PF17177.6	TIGR00756	MtrunA17Chr7g0246931	None	Putative tetratricopeptide-like helical domain-containing protein	None	nan	None	None	PPR_long	Pentacotripeptide-repeat_region_of_PRORP	pentatricopeptide repeat domain	Putative tetratricopeptide-like helical domain-containing protein
TRINITY_DN12036_c0_g1_i1.p1	Cluster-3554.43480	None	3880.AES63068	PF02364.17	None	None	None	None	None	None	callose synthase	None	Glucan_synthase	1,3-beta-glucan_synthase_component	None	callose synthase
TRINITY_DN12037_c0_g1_i1.p1	Cluster-3554.23633	MtrunA17_Chr7g0269981	3880.AES61651	None	None	MtrunA17Chr7g0269981	None	Putative cytochrome c oxidase subunit 5c	None	GO:0005746, GO:0016021	Cytochrome c oxidase subunit	GO:0005575,GO:0005622,GO:0005623,GO:0005737,GO:0005739,GO:0043226,GO:0043227,GO:0043229,GO:0043231,GO:0044424,GO:0044444,GO:0044464	None	None	None	Putative cytochrome c oxidase subunit 5c
TRINITY_DN12038_c0_g1_i10.p1	Cluster-3554.44822	MtrunA17_Chr3g0138681	3880.AES73754	None	None	MtrunA17Chr3g0138681	None	hypothetical protein	None	GO:0019825, GO:0020037	transposition, RNA-mediated	None	None	None	None	hypothetical protein
TRINITY_DN12038_c0_g1_i13.p1	Cluster-3554.9272	None	3880.AES73752	None	None	None	None	None	None	None	transposition, RNA-mediated	None	None	None	None	transposition, RNA-mediated
TRINITY_DN12038_c0_g1_i4.p1	Cluster-3554.9271	None	3880.AES60991	None	None	None	None	None	None	None	None	None	None	None	None	None
TRINITY_DN12039_c0_g1_i1.p1	Cluster-3554.40679	MtrunA17_Chr2g0282161	3827.XP_004512647.1	PF00118.26	TIGR02348	MtrunA17Chr2g0282161	None	Putative T-complex protein 1, gamma subunit	CCT3	GO:0005829, GO:0005524, GO:0051082, GO:0006457	assists the folding of proteins upon ATP hydrolysis	GO:0000902,GO:0001101,GO:0003674,GO:0003824,GO:0004672,GO:0004674,GO:0005488,GO:0005515,GO:0005575,GO:0005622,GO:0005623,GO:0005737,GO:0005829,GO:0005832,GO:0005975,GO:0006457,GO:0006458,GO:0006464,GO:0006468,GO:0006793,GO:0006796,GO:0006807,GO:0006884,GO:0007154,GO:0007165,GO:0007166,GO:0008150,GO:0008152,GO:0008361,GO:0009311,GO:0009653,GO:0009719,GO:0009725,GO:0009751,GO:0009826,GO:0009987,GO:0009992,GO:0010033,GO:0014070,GO:0016043,GO:0016049,GO:0016301,GO:0016310,GO:0016740,GO:0016772,GO:0016773,GO:0019538,GO:0019725,GO:0023052,GO:0030104,GO:0032502,GO:0032535,GO:0032989,GO:0032991,GO:0036211,GO:0040007,GO:0042221,GO:0042493,GO:0042592,GO:0043170,GO:0043412,GO:0044183,GO:0044237,GO:0044238,GO:0044260,GO:0044267,GO:0044424,GO:0044444,GO:0044445,GO:0044464,GO:0046677,GO:0048589,GO:0048856,GO:0048869,GO:0048878,GO:0050789,GO:0050794,GO:0050896,GO:0051082,GO:0051716,GO:0055082,GO:0060560,GO:0061077,GO:0065007,GO:0065008,GO:0071704,GO:0071840,GO:0090066,GO:0101031,GO:0140096,GO:1901564,GO:1901700	Cpn60_TCP1	TCP-1/cpn60_chaperonin_family	chaperonin GroL	Putative T-complex protein 1, gamma subunit
TRINITY_DN1203_c0_g1_i1.p2	Cluster-3554.11444	MtrunA17_Chr2g0329981	3880.AES67816	PF07714.19	None	MtrunA17Chr2g0329981	None	Putative protein kinase CK1-CK1 family	None	GO:0005634, GO:0005737, GO:0004674, GO:0005524, GO:0006897, GO:0008360, GO:0016055, GO:0018105	belongs to the protein kinase superfamily	None	PK_Tyr_Ser-Thr	Protein_tyrosine_and_serine/threonine_kinase	None	Putative protein kinase CK1-CK1 family
TRINITY_DN1203_c0_g1_i6.p1	Cluster-3554.37653	None	3880.AET01635	PF07714.19	None	None	None	None	None	None	belongs to the protein kinase superfamily	None	PK_Tyr_Ser-Thr	Protein_tyrosine_and_serine/threonine_kinase	None	belongs to the protein kinase superfamily
TRINITY_DN1203_c0_g2_i5.p1	Cluster-3554.4363	MtrunA17_Chr2g0299661	3880.AES65481	PF00069.27	None	MtrunA17Chr2g0299661	None	Putative protein kinase CK1-CK1 family	None	GO:0005634, GO:0005737, GO:0004674, GO:0005524, GO:0006897, GO:0008360, GO:0016055, GO:0018105	belongs to the protein kinase superfamily	GO:0003674,GO:0003824,GO:0004672,GO:0004674,GO:0005575,GO:0005622,GO:0005623,GO:0005634,GO:0005737,GO:0005911,GO:0006464,GO:0006468,GO:0006793,GO:0006796,GO:0006807,GO:0006810,GO:0006897,GO:0008150,GO:0008152,GO:0008360,GO:0009506,GO:0009987,GO:0016192,GO:0016301,GO:0016310,GO:0016740,GO:0016772,GO:0016773,GO:0018105,GO:0018193,GO:0018209,GO:0019538,GO:0022603,GO:0022604,GO:0030054,GO:0036211,GO:0043170,GO:0043226,GO:0043227,GO:0043229,GO:0043231,GO:0043412,GO:0044237,GO:0044238,GO:0044260,GO:0044267,GO:0044424,GO:0044464,GO:0050789,GO:0050793,GO:0050794,GO:0051128,GO:0051179,GO:0051234,GO:0055044,GO:0065007,GO:0065008,GO:0071704,GO:0098657,GO:0140096,GO:1901564	Pkinase	Protein_kinase_domain	None	Putative protein kinase CK1-CK1 family
TRINITY_DN1203_c0_g2_i3.p1	Cluster-3554.4361	None	3827.XP_004507950.1	PF07714.19	None	None	None	None	None	None	belongs to the protein kinase superfamily	GO:0003674,GO:0003824,GO:0004672,GO:0004674,GO:0005575,GO:0005622,GO:0005623,GO:0005634,GO:0005737,GO:0005911,GO:0006464,GO:0006468,GO:0006793,GO:0006796,GO:0006807,GO:0006810,GO:0006897,GO:0008150,GO:0008152,GO:0008360,GO:0009506,GO:0009987,GO:0016192,GO:0016301,GO:0016310,GO:0016740,GO:0016772,GO:0016773,GO:0018105,GO:0018193,GO:0018209,GO:0019538,GO:0022603,GO:0022604,GO:0030054,GO:0036211,GO:0043170,GO:0043226,GO:0043227,GO:0043229,GO:0043231,GO:0043412,GO:0044237,GO:0044238,GO:0044260,GO:0044267,GO:0044424,GO:0044464,GO:0050789,GO:0050793,GO:0050794,GO:0051128,GO:0051179,GO:0051234,GO:0055044,GO:0065007,GO:0065008,GO:0071704,GO:0098657,GO:0140096,GO:1901564	PK_Tyr_Ser-Thr	Protein_tyrosine_and_serine/threonine_kinase	None	belongs to the protein kinase superfamily
TRINITY_DN12041_c0_g1_i1.p1	Cluster-12675.0	MtrunA17_Chr2g0299071	3847.GLYMA09G07081.1	None	None	MtrunA17Chr2g0299071	None	hypothetical protein	None	GO:0009506, GO:0016020	isoform X1	None	None	None	None	hypothetical protein
TRINITY_DN12042_c0_g1_i2.p1	Cluster-3554.11393	None	3880.AES63592	PF07899.13	TIGR02169	None	None	None	None	None	FRIGIDA-like protein	None	Frigida	Frigida-like_protein	chromosome segregation protein SMC	FRIGIDA-like protein
TRINITY_DN12042_c0_g2_i1.p2	Cluster-3554.11394	None	3827.XP_004494972.1	None	None	None	None	None	None	None	LRR-repeat protein	None	None	None	None	LRR-repeat protein
TRINITY_DN12043_c0_g1_i2.p1	Cluster-12665.0	MtrunA17_Chr7g0255691	3880.AES81132	PF05496.14	TIGR03922	MtrunA17Chr7g0255691	None	Putative ATPase, AAA-type, core, P-loop containing nucleoside triphosphate hydrolase	None	GO:0016021, GO:0005524, GO:0051301	Belongs to the AAA ATPase family	None	RuvB_N	Holliday_junction_DNA_helicase_RuvB_P-loop_domain	type VII secretion AAA-ATPase EccA	Putative ATPase, AAA-type, core, P-loop containing nucleoside triphosphate hydrolase
TRINITY_DN12044_c0_g1_i2.p1	Cluster-12667.0	MtrunA17_Chr8g0375381	3827.XP_004504616.1	PF00856.30	None	MtrunA17Chr8g0375381	ASHR2	Putative histone-lysine N-methyltransferase chromatin remodeling SET family	None	GO:0016740	Histone-lysine n-methyltransferase	None	SET	SET_domain	None	Putative histone-lysine N-methyltransferase chromatin remodeling SET family
TRINITY_DN12045_c0_g1_i1.p1	Cluster-12680.0	MtrunA17_Chr1g0201531	3880.AES62307	PF03151.18	None	MtrunA17Chr1g0201531	None	Putative sugar phosphate transporter domain, bi-functional UDP-rhamnose/UDP-galactose transporter	None	GO:0005794, GO:0005886, GO:0016021, GO:0005338, GO:0008643, GO:0015780, GO:1901679	UDP-galactose transporter	GO:0003674,GO:0005215,GO:0005575,GO:0005622,GO:0005623,GO:0005737,GO:0005794,GO:0005886,GO:0006810,GO:0008150,GO:0012505,GO:0015291,GO:0015297,GO:0015780,GO:0015931,GO:0016020,GO:0022804,GO:0022857,GO:0043226,GO:0043227,GO:0043229,GO:0043231,GO:0044424,GO:0044444,GO:0044464,GO:0051179,GO:0051234,GO:0055085,GO:0071702,GO:0071705,GO:0071944,GO:0090480,GO:1901264	TPT	Triose-phosphate_Transporter_family	None	Putative sugar phosphate transporter domain, bi-functional UDP-rhamnose/UDP-galactose transporter
TRINITY_DN12046_c0_g1_i8.p1	Cluster-3554.24600	None	3880.AES60846	None	None	None	None	None	None	None	Kinase interacting (KIP1-like) family protein	GO:0005575,GO:0005623,GO:0005886,GO:0016020,GO:0044464,GO:0071944	None	None	None	Kinase interacting (KIP1-like) family protein
TRINITY_DN711_c0_g1_i1.p1	Cluster-3554.19956	MtrunA17_Chr4g0069361	3880.AES92079	PF02463.21	TIGR04521	MtrunA17Chr4g0069361	None	Putative xenobiotic-transporting ATPase	None	GO:0016021, GO:0005524, GO:0042626, GO:0055085	ABC transporter B family member	GO:0003674,GO:0005215,GO:0005575,GO:0005623,GO:0005886,GO:0005911,GO:0006810,GO:0008150,GO:0009506,GO:0009914,GO:0009926,GO:0009966,GO:0010315,GO:0010329,GO:0010540,GO:0010646,GO:0010817,GO:0010928,GO:0015562,GO:0016020,GO:0022857,GO:0023051,GO:0030054,GO:0044464,GO:0048583,GO:0050789,GO:0050794,GO:0051179,GO:0051234,GO:0055044,GO:0055085,GO:0060918,GO:0065007,GO:0065008,GO:0071944,GO:0080161	SMC_N	RecF/RecN/SMC_N_terminal_domain	energy-coupling factor transporter ATPase	Putative xenobiotic-transporting ATPase
TRINITY_DN1204_c0_g1_i1.p2	Cluster-3554.37134	None	3880.AES91675	None	None	None	None	None	None	None	Triphosphate tunel metalloenzyme	GO:0003674,GO:0003824,GO:0005575,GO:0005622,GO:0005623,GO:0005634,GO:0007275,GO:0008150,GO:0016462,GO:0016787,GO:0016817,GO:0016818,GO:0016887,GO:0017111,GO:0022622,GO:0032501,GO:0032502,GO:0043226,GO:0043227,GO:0043229,GO:0043231,GO:0044424,GO:0044464,GO:0048364,GO:0048731,GO:0048856,GO:0050355,GO:0099402	None	None	None	Triphosphate tunel metalloenzyme
TRINITY_DN12050_c0_g1_i12.p9	Cluster-3554.20775	None	3827.XP_004503230.1	PF18791.3	None	None	None	None	COI1	None	Coronatine-insensitive protein	GO:0000003,GO:0001101,GO:0002213,GO:0002376,GO:0003006,GO:0006508,GO:0006511,GO:0006807,GO:0006950,GO:0006952,GO:0006955,GO:0007154,GO:0007165,GO:0007275,GO:0008150,GO:0008152,GO:0009056,GO:0009057,GO:0009314,GO:0009416,GO:0009605,GO:0009607,GO:0009611,GO:0009617,GO:0009620,GO:0009625,GO:0009628,GO:0009639,GO:0009641,GO:0009719,GO:0009725,GO:0009753,GO:0009755,GO:0009791,GO:0009814,GO:0009861,GO:0009867,GO:0009900,GO:0009901,GO:0009908,GO:0009909,GO:0009966,GO:0009987,GO:0010033,GO:0010118,GO:0010218,GO:0010498,GO:0010646,GO:0019538,GO:0019941,GO:0022414,GO:0022622,GO:0023051,GO:0023052,GO:0030163,GO:0031146,GO:0031347,GO:0031348,GO:0032501,GO:0032502,GO:0032504,GO:0032870,GO:0042221,GO:0042742,GO:0043161,GO:0043170,GO:0043207,GO:0043632,GO:0044237,GO:0044238,GO:0044248,GO:0044257,GO:0044260,GO:0044265,GO:0044267,GO:0045087,GO:0048364,GO:0048367,GO:0048437,GO:0048438,GO:0048443,GO:0048466,GO:0048519,GO:0048580,GO:0048583,GO:0048585,GO:0048608,GO:0048609,GO:0048653,GO:0048731,GO:0048827,GO:0048831,GO:0048856,GO:0050789,GO:0050793,GO:0050794,GO:0050832,GO:0050896,GO:0051239,GO:0051603,GO:0051704,GO:0051707,GO:0051716,GO:0061458,GO:0065007,GO:0070887,GO:0071229,GO:0071310,GO:0071395,GO:0071495,GO:0071704,GO:0080134,GO:0090567,GO:0098542,GO:0099402,GO:1901564,GO:1901565,GO:1901575,GO:1901700,GO:1901701,GO:2000022,GO:2000026,GO:2000241	Transp_inhibit	Transport_inhibitor_response_1_protein_domain	None	Coronatine-insensitive protein
TRINITY_DN12051_c0_g1_i1.p1	Cluster-3554.22095	MtrunA17_Chr4g0018641	3827.XP_004514512.1	PF12697.9	TIGR03056	MtrunA17Chr4g0018641	None	Putative chlorophyllase	None	GO:0003904, GO:0016787	DNA photolyase	None	Abhydrolase_6	Alpha/beta_hydrolase_family	putative magnesium chelatase accessory protein	Putative chlorophyllase
TRINITY_DN12051_c1_g1_i1.p5	Cluster-3554.4998	None	3885.XP_007131359.1	None	None	None	None	None	None	None	Belongs to the protein kinase superfamily. Ser Thr protein kinase family	GO:0000003,GO:0001763,GO:0003006,GO:0005575,GO:0005623,GO:0005886,GO:0007275,GO:0008150,GO:0009653,GO:0009790,GO:0009791,GO:0009793,GO:0009888,GO:0009987,GO:0010016,GO:0010065,GO:0010067,GO:0010087,GO:0010089,GO:0010154,GO:0010223,GO:0010346,GO:0016020,GO:0022414,GO:0032501,GO:0032502,GO:0044464,GO:0048316,GO:0048367,GO:0048507,GO:0048508,GO:0048608,GO:0048646,GO:0048731,GO:0048856,GO:0051301,GO:0061458,GO:0071944,GO:1905393	None	None	None	Belongs to the protein kinase superfamily. Ser Thr protein kinase family
TRINITY_DN12052_c0_g1_i14.p2	Cluster-3554.31015	None	3827.XP_004488595.1	PF00117.30	TIGR00337	None	None	None	None	None	Catalyzes the ATP-dependent amination of UTP to CTP with either L-glutamine or ammonia as the source of nitrogen	GO:0003674,GO:0003824,GO:0003883,GO:0006139,GO:0006206,GO:0006213,GO:0006220,GO:0006221,GO:0006241,GO:0006629,GO:0006644,GO:0006725,GO:0006753,GO:0006793,GO:0006796,GO:0006807,GO:0008150,GO:0008152,GO:0008610,GO:0008654,GO:0009058,GO:0009112,GO:0009116,GO:0009117,GO:0009119,GO:0009141,GO:0009142,GO:0009147,GO:0009148,GO:0009163,GO:0009165,GO:0009199,GO:0009201,GO:0009208,GO:0009209,GO:0009218,GO:0009220,GO:0009259,GO:0009260,GO:0009987,GO:0016874,GO:0016879,GO:0018130,GO:0019438,GO:0019637,GO:0019693,GO:0019856,GO:0034404,GO:0034641,GO:0034654,GO:0042455,GO:0044237,GO:0044238,GO:0044249,GO:0044255,GO:0044271,GO:0044281,GO:0044283,GO:0046036,GO:0046112,GO:0046131,GO:0046132,GO:0046134,GO:0046390,GO:0046483,GO:0055086,GO:0071704,GO:0072527,GO:0072528,GO:0090407,GO:1901135,GO:1901137,GO:1901293,GO:1901360,GO:1901362,GO:1901564,GO:1901566,GO:1901576,GO:1901657,GO:1901659	GATase	Glutamine_amidotransferase_class-I	CTP synthase	Catalyzes the ATP-dependent amination of UTP to CTP with either L-glutamine or ammonia as the source of nitrogen
TRINITY_DN12055_c0_g3_i1.p2	Cluster-9861.2	None	4098.XP_009612804.1	None	None	None	None	None	None	None	None	None	None	None	None	None
TRINITY_DN12056_c0_g1_i1.p2	Cluster-3554.25708	None	3880.AES63852	PF01092.21	None	None	None	None	None	None	Belongs to the eukaryotic ribosomal protein eS6 family	GO:0003674,GO:0003676,GO:0003723,GO:0003729,GO:0003735,GO:0005198,GO:0005488,GO:0005575,GO:0005622,GO:0005623,GO:0005634,GO:0005730,GO:0005737,GO:0005829,GO:0005840,GO:0005844,GO:0005886,GO:0005911,GO:0006139,GO:0006364,GO:0006396,GO:0006725,GO:0006807,GO:0008150,GO:0008152,GO:0009506,GO:0009507,GO:0009536,GO:0009719,GO:0009725,GO:0009735,GO:0009987,GO:0010033,GO:0010467,GO:0015935,GO:0016020,GO:0016070,GO:0016072,GO:0022613,GO:0022626,GO:0022627,GO:0030054,GO:0031974,GO:0031981,GO:0032991,GO:0034470,GO:0034641,GO:0034660,GO:0042221,GO:0042254,GO:0042274,GO:0042788,GO:0043170,GO:0043226,GO:0043227,GO:0043228,GO:0043229,GO:0043231,GO:0043232,GO:0043233,GO:0044085,GO:0044237,GO:0044238,GO:0044391,GO:0044422,GO:0044424,GO:0044428,GO:0044444,GO:0044445,GO:0044446,GO:0044464,GO:0046483,GO:0050896,GO:0055044,GO:0070013,GO:0071704,GO:0071840,GO:0071944,GO:0090304,GO:0097159,GO:1901360,GO:1901363,GO:1990904	Ribosomal_S6e	Ribosomal_protein_S6e	None	Belongs to the eukaryotic ribosomal protein eS6 family
TRINITY_DN1205_c0_g1_i12.p1	Cluster-3554.34614	MtrunA17_Chr2g0329011	3880.AES67704	PF07714.19	TIGR03903	MtrunA17Chr2g0329011	None	Putative protein kinase AGC-RSK-2 family	None	GO:0005634, GO:0005737, GO:0005886, GO:0004674, GO:0005524, GO:0006468, GO:0035556	belongs to the protein kinase superfamily	GO:0000003,GO:0003006,GO:0003674,GO:0003824,GO:0004672,GO:0004674,GO:0005488,GO:0005515,GO:0005575,GO:0005622,GO:0005623,GO:0005634,GO:0005737,GO:0005886,GO:0006464,GO:0006468,GO:0006793,GO:0006796,GO:0006807,GO:0006950,GO:0006979,GO:0007154,GO:0007165,GO:0007275,GO:0008134,GO:0008150,GO:0008152,GO:0009611,GO:0009791,GO:0009888,GO:0009908,GO:0009987,GO:0016020,GO:0016301,GO:0016310,GO:0016740,GO:0016772,GO:0016773,GO:0019538,GO:0019899,GO:0019900,GO:0019901,GO:0022414,GO:0023052,GO:0032501,GO:0032502,GO:0035556,GO:0035670,GO:0036211,GO:0036290,GO:0043170,GO:0043226,GO:0043227,GO:0043229,GO:0043231,GO:0043412,GO:0044237,GO:0044238,GO:0044260,GO:0044267,GO:0044424,GO:0044464,GO:0046777,GO:0048367,GO:0048437,GO:0048438,GO:0048440,GO:0048467,GO:0048481,GO:0048519,GO:0048523,GO:0048608,GO:0048731,GO:0048827,GO:0048856,GO:0050789,GO:0050794,GO:0050896,GO:0051302,GO:0051716,GO:0051782,GO:0061458,GO:0065007,GO:0071704,GO:0071944,GO:0080060,GO:0090567,GO:0099402,GO:0140096,GO:1901564	PK_Tyr_Ser-Thr	Protein_tyrosine_and_serine/threonine_kinase	TOMM system kinase/cyclase fusion protein	Putative protein kinase AGC-RSK-2 family
TRINITY_DN12060_c0_g1_i1.p1	Cluster-12672.0	MtrunA17_Chr1g0184911	3827.XP_004495151.1	PF13225.8	None	MtrunA17Chr1g0184911	MtD27b	Putative beta-carotene isomerase	D27	GO:0016853	Beta-carotene isomerase D27	GO:0001763,GO:0003674,GO:0003824,GO:0005488,GO:0005506,GO:0005575,GO:0005622,GO:0005623,GO:0005737,GO:0006629,GO:0006714,GO:0006720,GO:0006721,GO:0007275,GO:0008150,GO:0008152,GO:0008299,GO:0008610,GO:0009058,GO:0009507,GO:0009536,GO:0009653,GO:0009987,GO:0010016,GO:0010223,GO:0010346,GO:0010817,GO:0016106,GO:0016114,GO:0016853,GO:0016859,GO:0018130,GO:0032501,GO:0032502,GO:0042445,GO:0042446,GO:0043167,GO:0043169,GO:0043226,GO:0043227,GO:0043229,GO:0043231,GO:0044237,GO:0044238,GO:0044249,GO:0044255,GO:0044424,GO:0044444,GO:0044464,GO:0046483,GO:0046872,GO:0046914,GO:0048367,GO:0048646,GO:0048731,GO:0048856,GO:0065007,GO:0065008,GO:0071704,GO:1901334,GO:1901336,GO:1901360,GO:1901362,GO:1901576,GO:1901600,GO:1901601,GO:1905393	D27-like_C	Beta-carotene_isomerase_D27-like,_C-terminal	None	Putative beta-carotene isomerase
TRINITY_DN12063_c0_g1_i1.p1	Cluster-3554.17476	MtrunA17_Chr2g0322211	3880.AES67173	PF13423.8	None	MtrunA17Chr2g0322211	None	Putative ubiquitinyl hydrolase 1	None	GO:0004843, GO:0006511, GO:0016579	Belongs to the peptidase C19 family	None	UCH_1	Ubiquitin_carboxyl-terminal_hydrolase	None	Putative ubiquitinyl hydrolase 1
TRINITY_DN12063_c0_g2_i1.p1	Cluster-3554.32685	None	3880.AES67173	None	None	None	None	None	None	None	Belongs to the peptidase C19 family	None	None	None	None	Belongs to the peptidase C19 family
TRINITY_DN12064_c0_g1_i1.p1	Cluster-3554.34627	MtrunA17_Chr4g0058331	3827.XP_004515861.1	PF16974.7	None	MtrunA17Chr4g0058331	MtNAR2.1	Putative high-affinity nitrate transporter	NAR2.2	GO:0016021, GO:0010167, GO:0015706	Nitrate transporter	GO:0001101,GO:0003674,GO:0005215,GO:0005575,GO:0005623,GO:0005886,GO:0006810,GO:0006811,GO:0006820,GO:0006950,GO:0008150,GO:0008509,GO:0009611,GO:0010035,GO:0010167,GO:0015075,GO:0015103,GO:0015112,GO:0015318,GO:0015698,GO:0015706,GO:0016020,GO:0022857,GO:0034220,GO:0042221,GO:0044464,GO:0050896,GO:0051179,GO:0051234,GO:0055085,GO:0071705,GO:0071944,GO:0098656,GO:1901698,GO:1901700	NAR2	High-affinity_nitrate_transporter_accessory	None	Putative high-affinity nitrate transporter
TRINITY_DN12065_c0_g1_i1.p1	Cluster-3554.17477	MtrunA17_Chr8g0367241	3827.XP_004509705.1	PF07714.19	TIGR03903	MtrunA17Chr8g0367241	None	Putative protein kinase RLK-Pelle-RLCK-VI family	None	GO:0004674, GO:0004713, GO:0005524, GO:0006468	Receptor-like cytosolic serine threonine-protein kinase RBK1	GO:0002376,GO:0003674,GO:0003824,GO:0004672,GO:0004674,GO:0004675,GO:0004888,GO:0005488,GO:0005515,GO:0005575,GO:0005622,GO:0005623,GO:0005634,GO:0005737,GO:0005829,GO:0005886,GO:0006464,GO:0006468,GO:0006793,GO:0006796,GO:0006807,GO:0006950,GO:0006952,GO:0006955,GO:0007154,GO:0007165,GO:0007166,GO:0007167,GO:0007178,GO:0008150,GO:0008152,GO:0009605,GO:0009607,GO:0009608,GO:0009610,GO:0009620,GO:0009623,GO:0009719,GO:0009723,GO:0009725,GO:0009814,GO:0009987,GO:0010033,GO:0012505,GO:0016020,GO:0016301,GO:0016310,GO:0016740,GO:0016772,GO:0016773,GO:0019199,GO:0019538,GO:0019899,GO:0023052,GO:0032870,GO:0036211,GO:0038023,GO:0042221,GO:0043170,GO:0043207,GO:0043226,GO:0043227,GO:0043229,GO:0043231,GO:0043412,GO:0044237,GO:0044238,GO:0044260,GO:0044267,GO:0044424,GO:0044444,GO:0044464,GO:0045087,GO:0050789,GO:0050794,GO:0050896,GO:0051020,GO:0051704,GO:0051707,GO:0051716,GO:0060089,GO:0065007,GO:0070887,GO:0071310,GO:0071369,GO:0071495,GO:0071704,GO:0071944,GO:0098542,GO:0140096,GO:1901564	PK_Tyr_Ser-Thr	Protein_tyrosine_and_serine/threonine_kinase	TOMM system kinase/cyclase fusion protein	Putative protein kinase RLK-Pelle-RLCK-VI family
TRINITY_DN12066_c0_g1_i12.p1	Cluster-3554.23094	MtrunA17_Chr6g0463241	3880.AES75422	None	None	MtrunA17Chr6g0463241	None	Putative chromatin regulator PHD family	None	GO:0046872	None	None	None	None	None	Putative chromatin regulator PHD family
TRINITY_DN12066_c0_g1_i9.p1	Cluster-3554.23092	None	3880.AES75422	None	None	None	None	None	None	None	None	None	None	None	None	None
TRINITY_DN12068_c0_g1_i1.p1	Cluster-3554.27234	MtrunA17_Chr2g0323881	3847.GLYMA06G45180.1	None	None	MtrunA17Chr2g0323881	None	Putative transcription factor ULT family	ULT1	GO:0005634, GO:0005829, GO:0003677	ultrapetala	GO:0005575,GO:0005622,GO:0005623,GO:0005634,GO:0005737,GO:0005829,GO:0008150,GO:0009909,GO:0009910,GO:0043226,GO:0043227,GO:0043229,GO:0043231,GO:0044424,GO:0044444,GO:0044464,GO:0048519,GO:0048580,GO:0048581,GO:0048831,GO:0050789,GO:0050793,GO:0051093,GO:0051239,GO:0051241,GO:0065007,GO:2000026,GO:2000241,GO:2000242	None	None	None	Putative transcription factor ULT family
TRINITY_DN12070_c0_g1_i2.p1	Cluster-3554.45277	MtrunA17_Chr5g0398101	3880.AES94117	None	None	MtrunA17Chr5g0398101	None	Putative PH domain-containing protein	None	GO:0005643, GO:0008536, GO:0006606	isoform X1	GO:0001838,GO:0001841,GO:0002009,GO:0003674,GO:0005488,GO:0005515,GO:0005575,GO:0005622,GO:0005623,GO:0005634,GO:0005635,GO:0005643,GO:0005654,GO:0006606,GO:0006810,GO:0006886,GO:0006913,GO:0007275,GO:0007399,GO:0008104,GO:0008150,GO:0008536,GO:0009653,GO:0009790,GO:0009792,GO:0009888,GO:0012505,GO:0015031,GO:0015833,GO:0016020,GO:0016331,GO:0017016,GO:0017038,GO:0019899,GO:0021915,GO:0031090,GO:0031267,GO:0031965,GO:0031967,GO:0031974,GO:0031975,GO:0031981,GO:0032501,GO:0032502,GO:0032991,GO:0033036,GO:0033365,GO:0034504,GO:0034613,GO:0035148,GO:0035239,GO:0035295,GO:0042886,GO:0043009,GO:0043226,GO:0043227,GO:0043229,GO:0043231,GO:0043233,GO:0044422,GO:0044424,GO:0044428,GO:0044446,GO:0044464,GO:0045184,GO:0046907,GO:0048598,GO:0048646,GO:0048729,GO:0048731,GO:0048856,GO:0051020,GO:0051169,GO:0051170,GO:0051179,GO:0051234,GO:0051641,GO:0051649,GO:0060429,GO:0060562,GO:0070013,GO:0070727,GO:0071702,GO:0071705,GO:0072175,GO:0072594,GO:1990904	None	None	None	Putative PH domain-containing protein
TRINITY_DN12072_c0_g1_i1.p1	Cluster-3554.32262	None	3880.AES70866	PF02201.20	None	None	None	None	None	None	Zinc finger CCCH domain-containing protein	None	SWIB	SWIB/MDM2_domain	None	Zinc finger CCCH domain-containing protein
TRINITY_DN12073_c0_g1_i1.p1	Cluster-3554.20819	None	3847.GLYMA12G15825.1	PF13855.8	None	None	None	None	None	None	TMV resistance protein N-like	None	LRR_8	Leucine_rich_repeat	None	TMV resistance protein N-like
TRINITY_DN12073_c0_g1_i18.p1	Cluster-3554.20820	MtrunA17_Chr4g0041611	3847.GLYMA12G15825.1	PF13855.8	None	MtrunA17Chr4g0041611	None	Putative toll-like receptor, P-loop containing nucleoside triphosphate hydrolase	None	GO:0043531, GO:0007165	TMV resistance protein N-like	None	LRR_8	Leucine_rich_repeat	None	Putative toll-like receptor, P-loop containing nucleoside triphosphate hydrolase
TRINITY_DN12075_c0_g1_i1.p1	Cluster-12668.0	MtrunA17_Chr2g0330251	3880.AES67855	PF00732.21	TIGR04542	MtrunA17Chr2g0330251	None	Putative glucose-methanol-choline oxidoreductase, FAD/NAD(P)-binding domain-containing protein	None	GO:0016614, GO:0046593, GO:0050660, GO:0010430	Belongs to the GMC oxidoreductase family	GO:0000166,GO:0003674,GO:0003824,GO:0005488,GO:0005575,GO:0005576,GO:0006082,GO:0006629,GO:0006631,GO:0007154,GO:0007267,GO:0007275,GO:0008150,GO:0008152,GO:0009553,GO:0009987,GO:0010430,GO:0016829,GO:0016830,GO:0016832,GO:0019395,GO:0019752,GO:0023052,GO:0030258,GO:0032501,GO:0032502,GO:0032787,GO:0034440,GO:0036094,GO:0043167,GO:0043168,GO:0043436,GO:0044237,GO:0044238,GO:0044255,GO:0044281,GO:0046593,GO:0048037,GO:0048229,GO:0048856,GO:0050660,GO:0050662,GO:0055114,GO:0071704,GO:0097159,GO:1901265,GO:1901363	GMC_oxred_N	GMC_oxidoreductase	GMC family mycofactocin-associated oxidreductase	Putative glucose-methanol-choline oxidoreductase, FAD/NAD(P)-binding domain-containing protein
TRINITY_DN12076_c0_g1_i2.p1	Cluster-12678.0	MtrunA17_Chr7g0215521	3827.XP_004489108.1	PF01238.23	TIGR00218	MtrunA17Chr7g0215521	None	Putative mannose-6-phosphate isomerase	None	GO:0004476, GO:0008270, GO:0005975, GO:0009298	Belongs to the mannose-6-phosphate isomerase type 1 family	GO:0000003,GO:0000032,GO:0001101,GO:0003006,GO:0003674,GO:0003824,GO:0004476,GO:0005575,GO:0005622,GO:0005623,GO:0005737,GO:0005975,GO:0005996,GO:0006056,GO:0006057,GO:0006082,GO:0006139,GO:0006464,GO:0006486,GO:0006725,GO:0006732,GO:0006766,GO:0006767,GO:0006807,GO:0007275,GO:0007584,GO:0008150,GO:0008152,GO:0009058,GO:0009059,GO:0009100,GO:0009101,GO:0009108,GO:0009110,GO:0009225,GO:0009226,GO:0009298,GO:0009314,GO:0009416,GO:0009605,GO:0009628,GO:0009636,GO:0009642,GO:0009646,GO:0009743,GO:0009744,GO:0009790,GO:0009791,GO:0009793,GO:0009987,GO:0009991,GO:0010033,GO:0010035,GO:0010038,GO:0010043,GO:0010154,GO:0014070,GO:0016043,GO:0016051,GO:0016053,GO:0016853,GO:0016860,GO:0016861,GO:0017085,GO:0018130,GO:0019438,GO:0019538,GO:0019673,GO:0019752,GO:0019852,GO:0019853,GO:0022414,GO:0031505,GO:0031506,GO:0031667,GO:0032025,GO:0032501,GO:0032502,GO:0033273,GO:0033591,GO:0034284,GO:0034285,GO:0034641,GO:0034645,GO:0034654,GO:0036211,GO:0042221,GO:0042364,GO:0042493,GO:0042546,GO:0043170,GO:0043412,GO:0043413,GO:0043436,GO:0044036,GO:0044038,GO:0044085,GO:0044237,GO:0044238,GO:0044249,GO:0044260,GO:0044267,GO:0044271,GO:0044281,GO:0044283,GO:0044424,GO:0044464,GO:0045229,GO:0046364,GO:0046394,GO:0046483,GO:0046680,GO:0046686,GO:0048316,GO:0048608,GO:0048731,GO:0048856,GO:0050896,GO:0051186,GO:0051188,GO:0055086,GO:0061458,GO:0070085,GO:0070589,GO:0071554,GO:0071555,GO:0071704,GO:0071840,GO:0071852,GO:1901135,GO:1901137,GO:1901360,GO:1901362,GO:1901564,GO:1901566,GO:1901576,GO:1901700	PMI_typeI	Phosphomannose_isomerase_type_I	mannose-6-phosphate isomerase, class I	Putative mannose-6-phosphate isomerase
TRINITY_DN12078_c0_g1_i9.p1	Cluster-3554.43621	MtrunA17_Chr5g0406401	3880.AES95247	PF03087.16	None	MtrunA17Chr5g0406401	None	hypothetical protein	None	nan	BEST Arabidopsis thaliana protein match is Arabidopsis protein of	None	DUF241	Arabidopsis_protein_of_unknown_function	None	hypothetical protein
TRINITY_DN12079_c0_g1_i1.p1	Cluster-12400.0	MtrunA17_Chr3g0086851	3880.AES69245	None	None	MtrunA17Chr3g0086851	None	hypothetical protein	None	nan	None	None	None	None	None	hypothetical protein
TRINITY_DN1207_c0_g1_i4.p1	Cluster-3554.32447	MtrunA17_Chr3g0078011	3885.XP_007148634.1	PF07738.15	None	MtrunA17Chr3g0078011	None	Putative Galactose-binding domain, SUN domain-containing protein	None	GO:0016021	SUN domain-containing protein	GO:0003674,GO:0005488,GO:0005515,GO:0005575,GO:0005622,GO:0005623,GO:0005634,GO:0005635,GO:0005737,GO:0005783,GO:0006996,GO:0006997,GO:0008150,GO:0009987,GO:0012505,GO:0016043,GO:0031967,GO:0031975,GO:0043226,GO:0043227,GO:0043229,GO:0043231,GO:0043621,GO:0044422,GO:0044424,GO:0044428,GO:0044444,GO:0044446,GO:0044464,GO:0071840	Sad1_UNC	Sad1_/_UNC-like_C-terminal	None	Putative Galactose-binding domain, SUN domain-containing protein
TRINITY_DN1207_c0_g1_i2.p1	Cluster-3554.38502	None	3880.AES87600	PF07738.15	None	None	None	None	None	None	SUN domain-containing protein	GO:0003674,GO:0005488,GO:0005515,GO:0005575,GO:0005622,GO:0005623,GO:0005634,GO:0005635,GO:0005737,GO:0005783,GO:0006996,GO:0006997,GO:0008150,GO:0009987,GO:0012505,GO:0016043,GO:0031967,GO:0031975,GO:0043226,GO:0043227,GO:0043229,GO:0043231,GO:0043621,GO:0044422,GO:0044424,GO:0044428,GO:0044444,GO:0044446,GO:0044464,GO:0071840	Sad1_UNC	Sad1_/_UNC-like_C-terminal	None	SUN domain-containing protein
TRINITY_DN216_c0_g1_i2.p1	Cluster-3554.12864	MtrunA17_Chr2g0327291	3827.XP_004487070.1	PF12848.9	TIGR04521	MtrunA17Chr2g0327291	None	Putative adenosinetriphosphatase	None	GO:0005524, GO:0016887	ABC transporter F family member	GO:0003674,GO:0005215,GO:0005575,GO:0005623,GO:0005886,GO:0016020,GO:0044464,GO:0071944	ABC_tran_Xtn	ABC_transporter	energy-coupling factor transporter ATPase	Putative adenosinetriphosphatase
TRINITY_DN1339_c0_g1_i4.p1	Cluster-3554.19962	MtrunA17_Chr1g0163181	None	PF02362.23	None	MtrunA17Chr1g0163181	None	Putative transcription factor B3-Domain family	None	GO:0005634, GO:0003677, GO:0006351, GO:0006355	None	None	B3	B3_DNA_binding_domain	None	Putative transcription factor B3-Domain family
TRINITY_DN1339_c0_g1_i6.p1	Cluster-3554.33258	None	None	PF02362.23	None	None	None	None	None	None	None	None	B3	B3_DNA_binding_domain	None	B3_DNA_binding_domain
TRINITY_DN12084_c0_g1_i3.p1	Cluster-5171.1	MtrunA17_Chr4g0037821	3827.XP_004505736.1	PF00168.32	None	MtrunA17Chr4g0037821	None	Putative C2 domain-containing protein	NTMC2T5.2	GO:0016021	Integral membrane single C2 domain protein	GO:0003674,GO:0005488,GO:0005515,GO:0005575,GO:0005622,GO:0005623,GO:0005737,GO:0005783,GO:0005789,GO:0005886,GO:0012505,GO:0016020,GO:0016021,GO:0030176,GO:0031224,GO:0031227,GO:0031984,GO:0042175,GO:0042802,GO:0043226,GO:0043227,GO:0043229,GO:0043231,GO:0044232,GO:0044422,GO:0044424,GO:0044425,GO:0044432,GO:0044444,GO:0044446,GO:0044464,GO:0071944,GO:0098827	C2	C2_domain	None	Putative C2 domain-containing protein
TRINITY_DN12086_c0_g1_i3.p1	Cluster-12679.0	MtrunA17_Chr8g0383001	3827.XP_004504022.1	None	None	MtrunA17Chr8g0383001	None	hypothetical protein	None	GO:0009534, GO:0016021	None	None	None	None	None	hypothetical protein
TRINITY_DN12087_c0_g1_i1.p1	Cluster-12390.1	MtrunA17_Chr2g0294851	None	None	None	MtrunA17Chr2g0294851	None	hypothetical protein	None	nan	None	None	None	None	None	hypothetical protein
TRINITY_DN12089_c0_g1_i1.p1	Cluster-3554.17473	None	3827.XP_004499777.1	PF00931.24	None	None	None	None	None	None	Belongs to the disease resistance NB-LRR family	GO:0000166,GO:0002376,GO:0003674,GO:0005488,GO:0005575,GO:0005623,GO:0005886,GO:0006950,GO:0006952,GO:0006955,GO:0007154,GO:0007165,GO:0008150,GO:0008219,GO:0009626,GO:0009987,GO:0012501,GO:0016020,GO:0019897,GO:0019898,GO:0023052,GO:0033554,GO:0034050,GO:0036094,GO:0044425,GO:0044459,GO:0044464,GO:0045087,GO:0050789,GO:0050794,GO:0050896,GO:0051716,GO:0065007,GO:0071944,GO:0097159,GO:1901265,GO:1901363	NB-ARC	NB-ARC_domain	None	Belongs to the disease resistance NB-LRR family
TRINITY_DN12089_c0_g2_i5.p1	Cluster-3554.28756	MtrunA17_Chr3g0111521	3827.XP_004503145.1	PF14009.8	None	MtrunA17Chr3g0111521	None	hypothetical protein	None	nan	At1g66480-like	GO:0005575,GO:0005623,GO:0005886,GO:0016020,GO:0044464,GO:0071944	PADRE	PADRE_domain	None	hypothetical protein
TRINITY_DN12089_c0_g3_i1.p1	Cluster-3554.19960	None	3827.XP_004499780.1	PF00931.24	None	None	None	None	None	None	Belongs to the disease resistance NB-LRR family	GO:0000166,GO:0002376,GO:0003674,GO:0005488,GO:0005575,GO:0005623,GO:0005886,GO:0006950,GO:0006952,GO:0006955,GO:0007154,GO:0007165,GO:0008150,GO:0008219,GO:0009626,GO:0009987,GO:0012501,GO:0016020,GO:0019897,GO:0019898,GO:0023052,GO:0033554,GO:0034050,GO:0036094,GO:0044425,GO:0044459,GO:0044464,GO:0045087,GO:0050789,GO:0050794,GO:0050896,GO:0051716,GO:0065007,GO:0071944,GO:0097159,GO:1901265,GO:1901363	NB-ARC	NB-ARC_domain	None	Belongs to the disease resistance NB-LRR family
TRINITY_DN1208_c0_g1_i1.p1	Cluster-3554.6208	MtrunA17_Chr5g0440361	3880.AET00022	PF17903.3	TIGR03665	MtrunA17Chr5g0440361	None	Putative K domain, type 1 protein	None	GO:0005730, GO:0032040, GO:0003723, GO:0000462	Required for 40S ribosome biogenesis. Involved in nucleolar processing of pre-18S ribosomal RNA and ribosome assembly	None	KH_8	Krr1_KH1_domain	arCOG04150 universal archaeal KH domain protein	Putative K domain, type 1 protein
TRINITY_DN12091_c0_g1_i1.p1	Cluster-12677.0	MtrunA17_Chr5g0429431	3880.AES98525	PF07714.19	TIGR03903	MtrunA17Chr5g0429431	None	Putative protein kinase RLK-Pelle-RLCK-IV family	None	GO:0005886, GO:0004674, GO:0005524, GO:0006468	belongs to the protein kinase superfamily	GO:0000302,GO:0001101,GO:0003674,GO:0003824,GO:0004672,GO:0004674,GO:0004683,GO:0005488,GO:0005515,GO:0005516,GO:0006464,GO:0006468,GO:0006793,GO:0006796,GO:0006807,GO:0006950,GO:0006970,GO:0006979,GO:0008150,GO:0008152,GO:0009266,GO:0009409,GO:0009628,GO:0009636,GO:0009651,GO:0009719,GO:0009725,GO:0009737,GO:0009987,GO:0010033,GO:0010035,GO:0016301,GO:0016310,GO:0016740,GO:0016772,GO:0016773,GO:0019538,GO:0033993,GO:0036211,GO:0042221,GO:0042493,GO:0042542,GO:0043170,GO:0043412,GO:0044237,GO:0044238,GO:0044260,GO:0044267,GO:0046677,GO:0050896,GO:0071704,GO:0097305,GO:0140096,GO:1901564,GO:1901700	PK_Tyr_Ser-Thr	Protein_tyrosine_and_serine/threonine_kinase	TOMM system kinase/cyclase fusion protein	Putative protein kinase RLK-Pelle-RLCK-IV family
TRINITY_DN12091_c0_g1_i3.p1	Cluster-12677.1	None	3827.XP_004500221.1	PF07714.19	TIGR03903	None	None	None	None	None	belongs to the protein kinase superfamily	GO:0000302,GO:0001101,GO:0003674,GO:0003824,GO:0004672,GO:0004674,GO:0004683,GO:0005488,GO:0005515,GO:0005516,GO:0006464,GO:0006468,GO:0006793,GO:0006796,GO:0006807,GO:0006950,GO:0006970,GO:0006979,GO:0008150,GO:0008152,GO:0009266,GO:0009409,GO:0009628,GO:0009636,GO:0009651,GO:0009719,GO:0009725,GO:0009737,GO:0009987,GO:0010033,GO:0010035,GO:0016301,GO:0016310,GO:0016740,GO:0016772,GO:0016773,GO:0019538,GO:0033993,GO:0036211,GO:0042221,GO:0042493,GO:0042542,GO:0043170,GO:0043412,GO:0044237,GO:0044238,GO:0044260,GO:0044267,GO:0046677,GO:0050896,GO:0071704,GO:0097305,GO:0140096,GO:1901564,GO:1901700	PK_Tyr_Ser-Thr	Protein_tyrosine_and_serine/threonine_kinase	TOMM system kinase/cyclase fusion protein	belongs to the protein kinase superfamily
TRINITY_DN20141_c0_g1_i1.p1	Cluster-3554.37727	None	3880.AES87085	None	None	None	None	None	None	None	TMV resistance protein N-like	None	None	None	None	TMV resistance protein N-like
TRINITY_DN12094_c0_g1_i1.p1	Cluster-3554.17487	MtrunA17_Chr5g0436331	3827.XP_004490943.1	PF01247.20	None	MtrunA17Chr5g0436331	None	Putative ribosomal protein L35A	RPL35a	GO:0022625, GO:0003735, GO:0002181, GO:0042273	60S ribosomal protein	GO:0002181,GO:0003674,GO:0003735,GO:0005198,GO:0005575,GO:0005622,GO:0005623,GO:0005737,GO:0005829,GO:0005840,GO:0006412,GO:0006518,GO:0006807,GO:0008150,GO:0008152,GO:0009058,GO:0009059,GO:0009987,GO:0010467,GO:0015934,GO:0016020,GO:0019538,GO:0022613,GO:0022625,GO:0022626,GO:0032991,GO:0034641,GO:0034645,GO:0042254,GO:0042273,GO:0043043,GO:0043170,GO:0043226,GO:0043228,GO:0043229,GO:0043232,GO:0043603,GO:0043604,GO:0044085,GO:0044237,GO:0044238,GO:0044249,GO:0044260,GO:0044267,GO:0044271,GO:0044391,GO:0044422,GO:0044424,GO:0044444,GO:0044445,GO:0044446,GO:0044464,GO:0071704,GO:0071840,GO:1901564,GO:1901566,GO:1901576,GO:1990904	Ribosomal_L35Ae	Ribosomal_protein_L35Ae	None	Putative ribosomal protein L35A
TRINITY_DN12095_c0_g1_i14.p1	Cluster-3554.17474	None	28532.XP_010527738.1	PF14372.8	None	None	None	None	None	None	Zinc finger BED domain-containing protein	None	DUF4413	Domain_of_unknown_function_(DUF4413)	None	Zinc finger BED domain-containing protein
TRINITY_DN12096_c0_g1_i9.p1	Cluster-3554.29318	MtrunA17_Chr1g0198041	3827.XP_004496171.1	PF06602.16	None	MtrunA17Chr1g0198041	None	Putative phosphoric monoester hydrolase	None	GO:0004725, GO:0035335	Belongs to the protein-tyrosine phosphatase family. Non-receptor class myotubularin subfamily	GO:0001101,GO:0003674,GO:0003824,GO:0004438,GO:0005575,GO:0005622,GO:0005623,GO:0005737,GO:0005829,GO:0006629,GO:0006644,GO:0006650,GO:0006793,GO:0006796,GO:0006950,GO:0007154,GO:0007165,GO:0008150,GO:0008152,GO:0009414,GO:0009415,GO:0009605,GO:0009628,GO:0009987,GO:0009991,GO:0010035,GO:0016311,GO:0016787,GO:0016788,GO:0016791,GO:0019637,GO:0023052,GO:0030258,GO:0031410,GO:0031668,GO:0031982,GO:0033554,GO:0034593,GO:0035556,GO:0042221,GO:0042578,GO:0042631,GO:0043226,GO:0043227,GO:0043229,GO:0044237,GO:0044238,GO:0044255,GO:0044424,GO:0044444,GO:0044464,GO:0046486,GO:0046488,GO:0046839,GO:0046856,GO:0048583,GO:0050789,GO:0050794,GO:0050896,GO:0051716,GO:0052629,GO:0052744,GO:0052866,GO:0065007,GO:0070887,GO:0071214,GO:0071229,GO:0071462,GO:0071496,GO:0071704,GO:0080134,GO:0097708,GO:0104004,GO:0106018,GO:1901700,GO:1901701,GO:2000070	Myotub-related	Myotubularin-like_phosphatase_domain	None	Putative phosphoric monoester hydrolase
TRINITY_DN12097_c0_g1_i1.p1	Cluster-3554.35935	None	3880.AET04148	None	None	None	None	None	None	None	Myb SANT-like DNA-binding domain protein	None	None	None	None	Myb SANT-like DNA-binding domain protein
TRINITY_DN12099_c1_g2_i1.p1	Cluster-3554.19947	MtrunA17_Chr1g0178821	3880.AES84938	None	None	MtrunA17Chr1g0178821	None	Putative transcription factor interactor and regulator CCHC(Zn) family	None	nan	None	None	None	None	None	Putative transcription factor interactor and regulator CCHC(Zn) family
TRINITY_DN1209_c0_g1_i10.p1	Cluster-3554.14744	MtrunA17_Chr7g0222681	3827.XP_004492083.1	PF00728.24	None	MtrunA17Chr7g0222681	None	Putative beta-N-acetylhexosaminidase	None	GO:0004563, GO:0005975	beta-hexosaminidase	GO:0003674,GO:0003824,GO:0004553,GO:0004563,GO:0005575,GO:0005618,GO:0005622,GO:0005623,GO:0005737,GO:0005773,GO:0005829,GO:0009505,GO:0015929,GO:0016787,GO:0016798,GO:0030312,GO:0043226,GO:0043227,GO:0043229,GO:0043231,GO:0044424,GO:0044444,GO:0044464,GO:0071944	Glyco_hydro_20	Glycosyl_hydrolase_family_20,_catalytic_domain	None	Putative beta-N-acetylhexosaminidase
TRINITY_DN1209_c0_g1_i12.p1	Cluster-3554.36560	None	3827.XP_004497309.1	PF00728.24	None	None	None	None	None	None	beta-hexosaminidase	GO:0003674,GO:0003824,GO:0004553,GO:0004563,GO:0005575,GO:0005618,GO:0005622,GO:0005623,GO:0005737,GO:0005773,GO:0005829,GO:0009505,GO:0015929,GO:0016787,GO:0016798,GO:0030312,GO:0043226,GO:0043227,GO:0043229,GO:0043231,GO:0044424,GO:0044444,GO:0044464,GO:0071944	Glyco_hydro_20	Glycosyl_hydrolase_family_20,_catalytic_domain	None	beta-hexosaminidase
TRINITY_DN1209_c0_g1_i6.p1	Cluster-3554.15506	None	3827.XP_004497309.1	PF00728.24	None	None	None	None	None	None	beta-hexosaminidase	GO:0003674,GO:0003824,GO:0004553,GO:0004563,GO:0005575,GO:0005618,GO:0005622,GO:0005623,GO:0005737,GO:0005773,GO:0005829,GO:0009505,GO:0015929,GO:0016787,GO:0016798,GO:0030312,GO:0043226,GO:0043227,GO:0043229,GO:0043231,GO:0044424,GO:0044444,GO:0044464,GO:0071944	Glyco_hydro_20	Glycosyl_hydrolase_family_20,_catalytic_domain	None	beta-hexosaminidase
TRINITY_DN1209_c1_g1_i2.p1	Cluster-3554.35466	MtrunA17_Chr8g0361111	3827.XP_004509978.1	PF00582.28	None	MtrunA17Chr8g0361111	None	Putative universal stress protein A	None	GO:0006950	universal stress protein (USP) family protein	GO:0002238,GO:0005575,GO:0005622,GO:0005623,GO:0005634,GO:0005737,GO:0005829,GO:0005886,GO:0008150,GO:0009605,GO:0009607,GO:0009620,GO:0010033,GO:0016020,GO:0042221,GO:0043207,GO:0043226,GO:0043227,GO:0043229,GO:0043231,GO:0044424,GO:0044444,GO:0044464,GO:0050896,GO:0051704,GO:0051707,GO:0071944	Usp	Universal_stress_protein_family	None	Putative universal stress protein A
TRINITY_DN1209_c2_g1_i2.p1	Cluster-3554.44580	MtrunA17_Chr1g0202291	3880.AES62409	PF02887.18	TIGR01064	MtrunA17Chr1g0202291	None	Putative pyruvate kinase	None	GO:0000287, GO:0004743, GO:0016301, GO:0030955, GO:0006096	Belongs to the pyruvate kinase family	GO:0005575,GO:0005622,GO:0005623,GO:0005737,GO:0009507,GO:0009536,GO:0043226,GO:0043227,GO:0043229,GO:0043231,GO:0044424,GO:0044444,GO:0044464	PK_C	Pyruvate_kinase,_alpha/beta_domain	pyruvate kinase	Putative pyruvate kinase
TRINITY_DN120_c0_g1_i10.p1	Cluster-3554.28990	None	3880.AES99619	PF01394.22	None	None	None	None	None	None	Clathrin is the major protein of the polyhedral coat of coated pits and vesicles	None	Clathrin_propel	Clathrin_propeller_repeat	None	Clathrin is the major protein of the polyhedral coat of coated pits and vesicles
TRINITY_DN120_c1_g1_i2.p1	Cluster-3554.19290	MtrunA17_Chr2g0317301	3827.XP_004488728.1	PF00596.23	TIGR03328	MtrunA17Chr2g0317301	None	Putative phosphoric monoester hydrolase, Methylthioribulose 1-phosphate dehydratase	None	GO:0005829, GO:0009570, GO:0000287, GO:0008270, GO:0043715, GO:0043716, GO:0043874, GO:0046570, GO:0016311, GO:0019284, GO:0019509	Bifunctional methylthioribulose-1-phosphate dehydratase enolase-phosphatase E1	GO:0005575,GO:0005622,GO:0005623,GO:0005737,GO:0005829,GO:0009507,GO:0009532,GO:0009536,GO:0009570,GO:0043226,GO:0043227,GO:0043229,GO:0043231,GO:0044422,GO:0044424,GO:0044434,GO:0044435,GO:0044444,GO:0044446,GO:0044464	Aldolase_II	Class_II_Aldolase_and_Adducin_N-terminal_domain	methylthioribulose-1-phosphate dehydratase	Putative phosphoric monoester hydrolase, Methylthioribulose 1-phosphate dehydratase
TRINITY_DN12100_c0_g1_i2.p1	Cluster-3554.41458	MtrunA17_Chr1g0165451	3880.AES60077	PF13812.8	TIGR00756	MtrunA17Chr1g0165451	None	Putative tetratricopeptide-like helical domain-containing protein	None	nan	Pentatricopeptide repeat-containing protein	GO:0000959,GO:0003674,GO:0003676,GO:0003723,GO:0003824,GO:0004518,GO:0004519,GO:0005488,GO:0005575,GO:0005622,GO:0005623,GO:0005737,GO:0005739,GO:0006139,GO:0006725,GO:0006807,GO:0008150,GO:0008152,GO:0009451,GO:0009987,GO:0016070,GO:0016071,GO:0016556,GO:0016787,GO:0016788,GO:0034641,GO:0043170,GO:0043226,GO:0043227,GO:0043229,GO:0043231,GO:0043412,GO:0044237,GO:0044238,GO:0044424,GO:0044444,GO:0044464,GO:0046483,GO:0071704,GO:0080156,GO:0090304,GO:0090305,GO:0097159,GO:1900864,GO:1901360,GO:1901363	PPR_3	Pentatricopeptide_repeat_domain	pentatricopeptide repeat domain	Putative tetratricopeptide-like helical domain-containing protein
TRINITY_DN12102_c0_g1_i1.p1	Cluster-10416.1	MtrunA17_Chr4g0028071	3880.AES88528	None	None	MtrunA17Chr4g0028071	None	Putative transcription factor bHLH family	None	GO:0046983	Transcription factor FER-LIKE IRON DEFICIENCY-INDUCED TRANSCRIPTION	GO:0000302,GO:0003674,GO:0003700,GO:0006355,GO:0006950,GO:0006979,GO:0008150,GO:0009719,GO:0009723,GO:0009725,GO:0009889,GO:0009987,GO:0010033,GO:0010035,GO:0010038,GO:0010039,GO:0010468,GO:0010556,GO:0010959,GO:0019219,GO:0019222,GO:0031323,GO:0031326,GO:0032870,GO:0032879,GO:0033554,GO:0034599,GO:0034614,GO:0034756,GO:0035690,GO:0042221,GO:0042493,GO:0043269,GO:0050789,GO:0050794,GO:0050896,GO:0051049,GO:0051171,GO:0051252,GO:0051716,GO:0060255,GO:0065007,GO:0070887,GO:0071241,GO:0071248,GO:0071281,GO:0071310,GO:0071369,GO:0071495,GO:0071731,GO:0071732,GO:0080090,GO:0097366,GO:0140110,GO:1901698,GO:1901699,GO:1901700,GO:1901701,GO:1902170,GO:1903506,GO:2000112,GO:2001141	None	None	None	Putative transcription factor bHLH family
TRINITY_DN12102_c0_g1_i4.p1	Cluster-10416.0	None	3827.XP_004487563.1	None	None	None	None	None	None	None	Transcription factor FER-LIKE IRON DEFICIENCY-INDUCED TRANSCRIPTION	GO:0000302,GO:0003674,GO:0003700,GO:0006355,GO:0006950,GO:0006979,GO:0008150,GO:0009719,GO:0009723,GO:0009725,GO:0009889,GO:0009987,GO:0010033,GO:0010035,GO:0010038,GO:0010039,GO:0010468,GO:0010556,GO:0010959,GO:0019219,GO:0019222,GO:0031323,GO:0031326,GO:0032870,GO:0032879,GO:0033554,GO:0034599,GO:0034614,GO:0034756,GO:0035690,GO:0042221,GO:0042493,GO:0043269,GO:0050789,GO:0050794,GO:0050896,GO:0051049,GO:0051171,GO:0051252,GO:0051716,GO:0060255,GO:0065007,GO:0070887,GO:0071241,GO:0071248,GO:0071281,GO:0071310,GO:0071369,GO:0071495,GO:0071731,GO:0071732,GO:0080090,GO:0097366,GO:0140110,GO:1901698,GO:1901699,GO:1901700,GO:1901701,GO:1902170,GO:1903506,GO:2000112,GO:2001141	None	None	None	Transcription factor FER-LIKE IRON DEFICIENCY-INDUCED TRANSCRIPTION
TRINITY_DN12106_c0_g1_i1.p1	Cluster-3554.36528	MtrunA17_Chr5g0398221	3827.XP_004511619.1	PF03918.16	TIGR03147	MtrunA17Chr5g0398221	None	Putative CcmH/CycL/Ccl2/NrfF family protein	CCMH	GO:0005743, GO:0016021, GO:0043234, GO:0016491, GO:0009793, GO:0055114	Cytochrome c-type biogenesis protein	GO:0000003,GO:0003006,GO:0003674,GO:0003824,GO:0005575,GO:0005622,GO:0005623,GO:0005737,GO:0005739,GO:0005740,GO:0005743,GO:0007275,GO:0008150,GO:0008152,GO:0009790,GO:0009791,GO:0009793,GO:0009987,GO:0010154,GO:0016020,GO:0016043,GO:0016491,GO:0017004,GO:0019866,GO:0022414,GO:0022607,GO:0031090,GO:0031966,GO:0031967,GO:0031975,GO:0032501,GO:0032502,GO:0034622,GO:0043226,GO:0043227,GO:0043229,GO:0043231,GO:0043933,GO:0044085,GO:0044422,GO:0044424,GO:0044429,GO:0044444,GO:0044446,GO:0044464,GO:0048316,GO:0048608,GO:0048731,GO:0048856,GO:0055114,GO:0061458,GO:0065003,GO:0071840	CcmH	Cytochrome_C_biogenesis_protein	cytochrome c nitrite reductase, accessory protein NrfF	Putative CcmH/CycL/Ccl2/NrfF family protein
TRINITY_DN12108_c0_g1_i10.p1	Cluster-3554.22927	MtrunA17_Chr5g0446161	3880.AET00724	PF00067.24	TIGR04538	MtrunA17Chr5g0446161	None	Putative premnaspirodiene oxygenase	None	GO:0016021, GO:0005506, GO:0016709, GO:0020037, GO:0044550, GO:0055114	Belongs to the cytochrome P450 family	GO:0001101,GO:0003674,GO:0003824,GO:0004497,GO:0005575,GO:0006629,GO:0006720,GO:0006721,GO:0008150,GO:0008152,GO:0009058,GO:0009719,GO:0009725,GO:0009753,GO:0009987,GO:0010033,GO:0016020,GO:0016101,GO:0016491,GO:0016705,GO:0016709,GO:0019748,GO:0032870,GO:0036209,GO:0042221,GO:0044237,GO:0044238,GO:0044255,GO:0044550,GO:0050896,GO:0051716,GO:0055114,GO:0070887,GO:0071229,GO:0071310,GO:0071395,GO:0071495,GO:0071704,GO:1901700,GO:1901701	p450	Cytochrome_P450	cytochrome P450, cyclodipeptide synthase-associated	Putative premnaspirodiene oxygenase
TRINITY_DN1210_c0_g1_i1.p1	Cluster-3554.1871	MtrunA17_Chr2g0304831	3827.XP_004488928.1	PF07887.13	None	MtrunA17Chr2g0304831	None	Putative CALMODULIN-BINDING PROTEIN60	None	GO:0005516, GO:0006950	Calmodulin-binding protein	None	Calmodulin_bind	Calmodulin_binding_protein-like	None	Putative CALMODULIN-BINDING PROTEIN60
TRINITY_DN1210_c1_g1_i1.p1	Cluster-3357.0	MtrunA17_Chr4g0049981	3880.AES90614	PF05378.15	None	MtrunA17Chr4g0049981	None	Putative 5-oxoprolinase (ATP-hydrolyzing)	None	GO:0005829, GO:0009506, GO:0017168, GO:0006751	5-oxoprolinase	GO:0003674,GO:0003824,GO:0005575,GO:0005622,GO:0005623,GO:0005737,GO:0005829,GO:0005911,GO:0006518,GO:0006575,GO:0006749,GO:0006751,GO:0006790,GO:0006807,GO:0008150,GO:0008152,GO:0009056,GO:0009506,GO:0009987,GO:0016787,GO:0016810,GO:0016812,GO:0017168,GO:0030054,GO:0034641,GO:0042219,GO:0043171,GO:0043603,GO:0044237,GO:0044248,GO:0044273,GO:0044424,GO:0044444,GO:0044464,GO:0051186,GO:0051187,GO:0055044,GO:0071704,GO:1901564,GO:1901565,GO:1901575	Hydant_A_N	Hydantoinase/oxoprolinase_N-terminal_region	None	Putative 5-oxoprolinase (ATP-hydrolyzing)
TRINITY_DN12110_c0_g1_i3.p1	Cluster-11178.0	MtrunA17_Chr5g0411271	3880.AES95863	PF13423.8	None	MtrunA17Chr5g0411271	None	Putative ubiquitinyl hydrolase 1	None	GO:0016020, GO:0036459, GO:0006511, GO:0016579	Belongs to the peptidase C19 family	None	UCH_1	Ubiquitin_carboxyl-terminal_hydrolase	None	Putative ubiquitinyl hydrolase 1
TRINITY_DN12111_c0_g1_i1.p1	Cluster-3554.40336	MtrunA17_Chr2g0310431	3847.GLYMA08G17591.1	PF01464.22	None	MtrunA17Chr2g0310431	None	hypothetical protein	None	GO:0016787	Transglycosylase SLT domain	None	SLT	Transglycosylase_SLT_domain	None	hypothetical protein
TRINITY_DN12112_c0_g1_i1.p1	Cluster-11180.0	MtrunA17_Chr7g0264891	3827.XP_004494082.1	PF00544.21	None	MtrunA17Chr7g0264891	None	Putative pectate lyase	None	GO:0016021, GO:0030570, GO:0046872, GO:0045490	Pectate lyase	None	Pectate_lyase_4	Pectate_lyase	None	Putative pectate lyase
TRINITY_DN12113_c2_g3_i1.p3	Cluster-3554.27648	None	3847.GLYMA07G37650.1	None	None	None	None	None	None	None	F-box Kelch-repeat protein	None	None	None	None	F-box Kelch-repeat protein
TRINITY_DN12114_c0_g1_i3.p1	Cluster-6336.2	MtrunA17_Chr7g0255811	3880.AES81147	PF08711.13	TIGR01385	MtrunA17Chr7g0255811	None	Putative transcription regulator IWS1 family	None	GO:0016021, GO:0070449, GO:0003677, GO:0003746, GO:0006368, GO:0006414	mediator of RNA polymerase II transcription subunit	GO:0005575,GO:0005622,GO:0005623,GO:0005634,GO:0005654,GO:0006139,GO:0006351,GO:0006354,GO:0006366,GO:0006368,GO:0006725,GO:0006807,GO:0008023,GO:0008150,GO:0008152,GO:0009058,GO:0009059,GO:0009987,GO:0010467,GO:0016070,GO:0018130,GO:0019438,GO:0031974,GO:0031981,GO:0032774,GO:0032991,GO:0034641,GO:0034645,GO:0034654,GO:0043170,GO:0043226,GO:0043227,GO:0043229,GO:0043231,GO:0043233,GO:0044237,GO:0044238,GO:0044249,GO:0044260,GO:0044271,GO:0044422,GO:0044424,GO:0044428,GO:0044446,GO:0044451,GO:0044464,GO:0046483,GO:0070013,GO:0070449,GO:0071704,GO:0090304,GO:0097659,GO:1901360,GO:1901362,GO:1901576	Med26	TFIIS_helical_bundle-like_domain	transcription elongation factor S-II	Putative transcription regulator IWS1 family
TRINITY_DN12115_c0_g1_i1.p1	Cluster-3554.8178	MtrunA17_Chr8g0335971	3880.AES83314	PF00134.25	None	MtrunA17Chr8g0335971	None	Putative cyclin	None	GO:0019901, GO:0000079	regulation of cyclin-dependent protein serine/threonine kinase activity	None	Cyclin_N	Cyclin,_N-terminal_domain	None	Putative cyclin
TRINITY_DN12116_c0_g1_i1.p1	Cluster-3554.36193	None	3880.AES81507	None	None	None	None	None	None	None	Catalyzes xyloglucan endohydrolysis (XEH) and or endotransglycosylation (XET). Cleaves and religates xyloglucan polymers, an essential constituent of the primary cell wall, and thereby participates in cell wall construction of growing tissues	None	None	None	None	Catalyzes xyloglucan endohydrolysis (XEH) and or endotransglycosylation (XET). Cleaves and religates xyloglucan polymers, an essential constituent of the primary cell wall, and thereby participates in cell wall construction of growing tissues
TRINITY_DN12118_c0_g1_i11.p1	Cluster-3554.26741	MtrunA17_Chr7g0239331	3827.XP_004492166.1	PF07714.19	TIGR03903	MtrunA17Chr7g0239331	None	Putative protein kinase RLK-Pelle-L-LEC family	None	GO:0016021, GO:0004674, GO:0004714, GO:0005524, GO:0030246, GO:0018108	Lectin-domain containing receptor kinase	GO:0001101,GO:0002229,GO:0002239,GO:0005575,GO:0005623,GO:0005886,GO:0006950,GO:0006952,GO:0007275,GO:0008150,GO:0009555,GO:0009605,GO:0009607,GO:0009617,GO:0009719,GO:0009725,GO:0009751,GO:0010033,GO:0014070,GO:0016020,GO:0032501,GO:0032502,GO:0042221,GO:0042493,GO:0042742,GO:0043207,GO:0044464,GO:0046677,GO:0048229,GO:0048856,GO:0050896,GO:0051704,GO:0051707,GO:0071944,GO:0098542,GO:1901700	PK_Tyr_Ser-Thr	Protein_tyrosine_and_serine/threonine_kinase	TOMM system kinase/cyclase fusion protein	Putative protein kinase RLK-Pelle-L-LEC family
TRINITY_DN12118_c1_g1_i1.p1	Cluster-3554.13438	None	3827.XP_004492168.1	PF07714.19	TIGR03903	None	None	None	None	None	Lectin-domain containing receptor kinase	GO:0001101,GO:0002229,GO:0002239,GO:0005575,GO:0005623,GO:0005886,GO:0006950,GO:0006952,GO:0007275,GO:0008150,GO:0009555,GO:0009605,GO:0009607,GO:0009617,GO:0009719,GO:0009725,GO:0009751,GO:0010033,GO:0014070,GO:0016020,GO:0032501,GO:0032502,GO:0042221,GO:0042493,GO:0042742,GO:0043207,GO:0044464,GO:0046677,GO:0048229,GO:0048856,GO:0050896,GO:0051704,GO:0051707,GO:0071944,GO:0098542,GO:1901700	PK_Tyr_Ser-Thr	Protein_tyrosine_and_serine/threonine_kinase	TOMM system kinase/cyclase fusion protein	Lectin-domain containing receptor kinase
TRINITY_DN1211_c0_g1_i19.p1	Cluster-3554.27279	None	29730.Gorai.007G012200.1	PF01269.19	None	None	None	None	None	None	mediator of RNA polymerase II transcription subunit	GO:0000154,GO:0000494,GO:0001510,GO:0003674,GO:0003676,GO:0003723,GO:0003824,GO:0004518,GO:0004540,GO:0005488,GO:0005575,GO:0005622,GO:0005623,GO:0005634,GO:0005654,GO:0005730,GO:0005732,GO:0006139,GO:0006325,GO:0006364,GO:0006396,GO:0006464,GO:0006479,GO:0006725,GO:0006807,GO:0006996,GO:0008150,GO:0008152,GO:0008168,GO:0008170,GO:0008173,GO:0008213,GO:0008276,GO:0008649,GO:0008757,GO:0009451,GO:0009987,GO:0010467,GO:0015030,GO:0016020,GO:0016043,GO:0016070,GO:0016072,GO:0016074,GO:0016569,GO:0016570,GO:0016571,GO:0016592,GO:0016604,GO:0016740,GO:0016741,GO:0016787,GO:0016788,GO:0018364,GO:0019538,GO:0022613,GO:0030515,GO:0030684,GO:0031123,GO:0031126,GO:0031167,GO:0031428,GO:0031974,GO:0031981,GO:0032040,GO:0032259,GO:0032991,GO:0033967,GO:0034470,GO:0034641,GO:0034660,GO:0034963,GO:0036009,GO:0036211,GO:0042054,GO:0042254,GO:0043144,GO:0043170,GO:0043226,GO:0043227,GO:0043228,GO:0043229,GO:0043231,GO:0043232,GO:0043233,GO:0043412,GO:0043414,GO:0043628,GO:0044085,GO:0044237,GO:0044238,GO:0044260,GO:0044267,GO:0044422,GO:0044424,GO:0044428,GO:0044446,GO:0044451,GO:0044452,GO:0044464,GO:0046483,GO:0051276,GO:0070013,GO:0071704,GO:0071840,GO:0090304,GO:0090305,GO:0090501,GO:0097159,GO:0140096,GO:0140098,GO:0140102,GO:1901360,GO:1901363,GO:1901564,GO:1990258,GO:1990259,GO:1990904	Fibrillarin	Fibrillarin	None	mediator of RNA polymerase II transcription subunit
TRINITY_DN1211_c0_g1_i12.p1	Cluster-3554.22920	None	3827.XP_004488796.1	None	None	None	None	None	None	None	Belongs to the peroxidase family. Classical plant (class III) peroxidase subfamily	GO:0003674,GO:0003824,GO:0004601,GO:0005575,GO:0005618,GO:0005623,GO:0005911,GO:0008150,GO:0008152,GO:0009505,GO:0009506,GO:0009636,GO:0009664,GO:0009987,GO:0016043,GO:0016209,GO:0016491,GO:0016684,GO:0030054,GO:0030312,GO:0042221,GO:0044464,GO:0045229,GO:0050896,GO:0051716,GO:0055044,GO:0055114,GO:0070887,GO:0071554,GO:0071555,GO:0071669,GO:0071840,GO:0071944,GO:0097237,GO:0098754,GO:0098869,GO:1990748	None	None	None	Belongs to the peroxidase family. Classical plant (class III) peroxidase subfamily
TRINITY_DN1211_c0_g1_i14.p1	Cluster-3554.35834	None	3880.AES86921	PF19326.1	TIGR01429	None	None	None	None	None	AMP deaminase	GO:0000003,GO:0001101,GO:0003006,GO:0003674,GO:0005488,GO:0005515,GO:0005575,GO:0005622,GO:0005623,GO:0005634,GO:0005737,GO:0005739,GO:0005740,GO:0005741,GO:0005829,GO:0007275,GO:0008150,GO:0009719,GO:0009725,GO:0009737,GO:0009790,GO:0009791,GO:0009793,GO:0010033,GO:0010154,GO:0016020,GO:0016021,GO:0019867,GO:0019899,GO:0019900,GO:0019901,GO:0022414,GO:0031090,GO:0031224,GO:0031300,GO:0031301,GO:0031306,GO:0031307,GO:0031966,GO:0031967,GO:0031968,GO:0031975,GO:0032501,GO:0032502,GO:0032592,GO:0033993,GO:0042221,GO:0043226,GO:0043227,GO:0043229,GO:0043231,GO:0043424,GO:0044422,GO:0044424,GO:0044425,GO:0044429,GO:0044444,GO:0044446,GO:0044455,GO:0044464,GO:0048316,GO:0048608,GO:0048731,GO:0048856,GO:0050896,GO:0061458,GO:0097305,GO:0098573,GO:0098588,GO:0098805,GO:1901700	AMP_deaminase	AMP_deaminase	AMP deaminase	AMP deaminase
TRINITY_DN1211_c0_g1_i6.p1	Cluster-3554.35519	MtrunA17_Chr4g0007011	3880.AES86921	PF19326.1	TIGR01430	MtrunA17Chr4g0007011	None	Putative hydrolase	None	GO:0005634, GO:0005829, GO:0031307, GO:0003876, GO:0043424, GO:0009737, GO:0009793, GO:0032264	AMP deaminase	GO:0000003,GO:0001101,GO:0003006,GO:0003674,GO:0005488,GO:0005515,GO:0005575,GO:0005622,GO:0005623,GO:0005634,GO:0005737,GO:0005739,GO:0005740,GO:0005741,GO:0005829,GO:0007275,GO:0008150,GO:0009719,GO:0009725,GO:0009737,GO:0009790,GO:0009791,GO:0009793,GO:0010033,GO:0010154,GO:0016020,GO:0016021,GO:0019867,GO:0019899,GO:0019900,GO:0019901,GO:0022414,GO:0031090,GO:0031224,GO:0031300,GO:0031301,GO:0031306,GO:0031307,GO:0031966,GO:0031967,GO:0031968,GO:0031975,GO:0032501,GO:0032502,GO:0032592,GO:0033993,GO:0042221,GO:0043226,GO:0043227,GO:0043229,GO:0043231,GO:0043424,GO:0044422,GO:0044424,GO:0044425,GO:0044429,GO:0044444,GO:0044446,GO:0044455,GO:0044464,GO:0048316,GO:0048608,GO:0048731,GO:0048856,GO:0050896,GO:0061458,GO:0097305,GO:0098573,GO:0098588,GO:0098805,GO:1901700	AMP_deaminase	AMP_deaminase	adenosine deaminase	Putative hydrolase
TRINITY_DN16495_c2_g3_i2.p1	Cluster-3554.33419	None	3880.AES60694	PF10358.11	None	None	None	None	None	None	None	None	NT-C2	N-terminal_C2_in_EEIG1_and_EHBP1_proteins	None	N-terminal_C2_in_EEIG1_and_EHBP1_proteins
TRINITY_DN1211_c2_g1_i12.p1	Cluster-3554.36965	MtrunA17_Chr1g0148611	None	None	TIGR00617	MtrunA17Chr1g0148611	None	Putative nucleic acid-binding protein	None	nan	None	None	None	None	replication factor-a protein 1 (rpa1)	Putative nucleic acid-binding protein
TRINITY_DN1211_c4_g1_i1.p1	Cluster-3554.7960	None	3827.XP_004496432.1	None	None	None	None	None	None	None	carboxypeptidase	GO:0003674,GO:0003824,GO:0004180,GO:0004181,GO:0004185,GO:0005488,GO:0005515,GO:0005575,GO:0005576,GO:0005615,GO:0005622,GO:0005623,GO:0005634,GO:0005737,GO:0005768,GO:0005794,GO:0005802,GO:0006508,GO:0006518,GO:0006807,GO:0008150,GO:0008152,GO:0008233,GO:0008235,GO:0008236,GO:0008237,GO:0008238,GO:0009987,GO:0010008,GO:0010467,GO:0012505,GO:0016020,GO:0016485,GO:0016787,GO:0017171,GO:0019538,GO:0019899,GO:0019902,GO:0019903,GO:0031090,GO:0031410,GO:0031982,GO:0031984,GO:0034641,GO:0043170,GO:0043226,GO:0043227,GO:0043229,GO:0043231,GO:0043603,GO:0044237,GO:0044238,GO:0044421,GO:0044422,GO:0044424,GO:0044431,GO:0044433,GO:0044440,GO:0044444,GO:0044446,GO:0044464,GO:0044877,GO:0048471,GO:0051604,GO:0051721,GO:0070008,GO:0070011,GO:0071704,GO:0097708,GO:0098588,GO:0098791,GO:0098805,GO:0140096,GO:1901564	None	None	None	carboxypeptidase
TRINITY_DN12120_c0_g1_i1.p1	Cluster-3554.40701	None	3847.GLYMA06G44940.1	PF01357.23	None	None	None	None	EXPA20	None	atexp20,atexpa20,athexp alpha 1.23,exp20,expa20	GO:0005575,GO:0005618,GO:0005623,GO:0006949,GO:0008150,GO:0009628,GO:0009653,GO:0009987,GO:0016020,GO:0030312,GO:0032502,GO:0044464,GO:0048646,GO:0048856,GO:0050896,GO:0071944,GO:0080167	Expansin_C	Expansin_C-terminal_domain	None	atexp20,atexpa20,athexp alpha 1.23,exp20,expa20
TRINITY_DN12120_c0_g2_i1.p1	Cluster-3554.40702	MtrunA17_Chr4g0021561	3827.XP_004514456.1	PF01357.23	None	MtrunA17Chr4g0021561	None	Putative expansin/Lol pI	EXPA20	GO:0005576, GO:0005618, GO:0016021, GO:0009664	atexp20,atexpa20,athexp alpha 1.23,exp20,expa20	GO:0005575,GO:0005618,GO:0005623,GO:0006949,GO:0008150,GO:0009628,GO:0009653,GO:0009987,GO:0016020,GO:0030312,GO:0032502,GO:0044464,GO:0048646,GO:0048856,GO:0050896,GO:0071944,GO:0080167	Expansin_C	Expansin_C-terminal_domain	None	Putative expansin/Lol pI
TRINITY_DN12120_c1_g1_i1.p1	Cluster-8582.0	MtrunA17_Chr2g0324171	3827.XP_004487294.1	PF07714.19	TIGR03903	MtrunA17Chr2g0324171	None	Putative protein kinase RLK-Pelle-L-LEC family	None	GO:0016021, GO:0004672, GO:0005524, GO:0030246, GO:0006468	L-type lectin-domain containing receptor kinase	None	PK_Tyr_Ser-Thr	Protein_tyrosine_and_serine/threonine_kinase	TOMM system kinase/cyclase fusion protein	Putative protein kinase RLK-Pelle-L-LEC family
TRINITY_DN12121_c1_g1_i4.p1	Cluster-3554.34830	MtrunA17_Chr5g0401891	3880.AES94650	PF00847.22	None	MtrunA17Chr5g0401891	None	Putative transcription factor AP2-EREBP family	AP2	GO:0005634, GO:0003677, GO:0003700, GO:0006351, GO:0006355, GO:0007275	Floral homeotic protein APETALA	GO:0000003,GO:0003002,GO:0003006,GO:0003674,GO:0003700,GO:0005575,GO:0005622,GO:0005623,GO:0005634,GO:0006355,GO:0007275,GO:0007389,GO:0008150,GO:0009653,GO:0009791,GO:0009888,GO:0009889,GO:0009908,GO:0010073,GO:0010093,GO:0010154,GO:0010468,GO:0010556,GO:0019219,GO:0019222,GO:0022414,GO:0031323,GO:0031326,GO:0032501,GO:0032502,GO:0035670,GO:0043226,GO:0043227,GO:0043229,GO:0043231,GO:0044424,GO:0044464,GO:0048316,GO:0048367,GO:0048437,GO:0048438,GO:0048440,GO:0048444,GO:0048449,GO:0048467,GO:0048481,GO:0048507,GO:0048608,GO:0048646,GO:0048731,GO:0048827,GO:0048856,GO:0050789,GO:0050794,GO:0051171,GO:0051252,GO:0060255,GO:0061458,GO:0065007,GO:0080090,GO:0090567,GO:0090696,GO:0090697,GO:0090698,GO:0090701,GO:0099402,GO:0140110,GO:1903506,GO:1905392,GO:1905393,GO:2000112,GO:2001141	AP2	AP2_domain	None	Putative transcription factor AP2-EREBP family
TRINITY_DN12121_c1_g1_i3.p1	Cluster-3554.34829	None	3827.XP_004509117.1	PF00847.22	None	None	None	None	AP2	None	Floral homeotic protein APETALA	GO:0000003,GO:0003002,GO:0003006,GO:0003674,GO:0003700,GO:0005575,GO:0005622,GO:0005623,GO:0005634,GO:0006355,GO:0007275,GO:0007389,GO:0008150,GO:0009653,GO:0009791,GO:0009888,GO:0009889,GO:0009908,GO:0010073,GO:0010093,GO:0010154,GO:0010468,GO:0010556,GO:0019219,GO:0019222,GO:0022414,GO:0031323,GO:0031326,GO:0032501,GO:0032502,GO:0035670,GO:0043226,GO:0043227,GO:0043229,GO:0043231,GO:0044424,GO:0044464,GO:0048316,GO:0048367,GO:0048437,GO:0048438,GO:0048440,GO:0048444,GO:0048449,GO:0048467,GO:0048481,GO:0048507,GO:0048608,GO:0048646,GO:0048731,GO:0048827,GO:0048856,GO:0050789,GO:0050794,GO:0051171,GO:0051252,GO:0060255,GO:0061458,GO:0065007,GO:0080090,GO:0090567,GO:0090696,GO:0090697,GO:0090698,GO:0090701,GO:0099402,GO:0140110,GO:1903506,GO:1905392,GO:1905393,GO:2000112,GO:2001141	AP2	AP2_domain	None	Floral homeotic protein APETALA
TRINITY_DN12121_c1_g2_i1.p1	Cluster-3554.14371	None	3880.AES95732	PF07777.13	None	None	None	None	None	None	transcription factor	GO:0003674,GO:0003676,GO:0003677,GO:0003700,GO:0005488,GO:0005515,GO:0005575,GO:0005622,GO:0005623,GO:0005634,GO:0006355,GO:0008150,GO:0009889,GO:0009891,GO:0009893,GO:0010468,GO:0010556,GO:0010557,GO:0010604,GO:0010628,GO:0019219,GO:0019222,GO:0031323,GO:0031325,GO:0031326,GO:0031328,GO:0042802,GO:0043226,GO:0043227,GO:0043229,GO:0043231,GO:0043565,GO:0044424,GO:0044464,GO:0045893,GO:0045935,GO:0048518,GO:0048522,GO:0050789,GO:0050794,GO:0051171,GO:0051173,GO:0051252,GO:0051254,GO:0060255,GO:0065007,GO:0080090,GO:0097159,GO:0140110,GO:1901363,GO:1902680,GO:1903506,GO:1903508,GO:2000112,GO:2001141	MFMR	G-box_binding_protein_MFMR	None	transcription factor
TRINITY_DN415_c0_g1_i1.p1	Cluster-3554.25565	None	3827.XP_004514381.1	PF00855.19	None	None	None	None	None	None	PWWP domain	None	PWWP	PWWP_domain	None	PWWP domain
TRINITY_DN12123_c0_g1_i1.p1	Cluster-3554.26920	MtrunA17_Chr8g0370261	3827.XP_004509455.1	PF00497.22	None	MtrunA17Chr8g0370261	None	Putative periplasmic binding protein-like I	None	GO:0016021, GO:0004930, GO:0004970, GO:0006811, GO:0007186, GO:0035235	Glutamate-gated receptor that probably acts as non- selective cation channel	GO:0001101,GO:0002218,GO:0002252,GO:0002253,GO:0002376,GO:0002682,GO:0002684,GO:0003674,GO:0004888,GO:0005215,GO:0005216,GO:0005261,GO:0005262,GO:0005575,GO:0005623,GO:0005886,GO:0006810,GO:0006811,GO:0006812,GO:0006816,GO:0006950,GO:0006952,GO:0006955,GO:0007154,GO:0007165,GO:0007267,GO:0008066,GO:0008150,GO:0008324,GO:0009605,GO:0009607,GO:0009611,GO:0009617,GO:0009682,GO:0009719,GO:0009725,GO:0009753,GO:0009755,GO:0009864,GO:0009867,GO:0009987,GO:0010033,GO:0010243,GO:0015075,GO:0015085,GO:0015267,GO:0015318,GO:0016020,GO:0019722,GO:0019932,GO:0022803,GO:0022838,GO:0022857,GO:0022890,GO:0023052,GO:0030001,GO:0031347,GO:0031349,GO:0032870,GO:0034220,GO:0035556,GO:0038023,GO:0042221,GO:0042742,GO:0043200,GO:0043207,GO:0044464,GO:0045087,GO:0045088,GO:0045089,GO:0046873,GO:0048518,GO:0048583,GO:0048584,GO:0050776,GO:0050778,GO:0050789,GO:0050794,GO:0050896,GO:0051179,GO:0051234,GO:0051704,GO:0051707,GO:0051716,GO:0055085,GO:0060089,GO:0065007,GO:0070588,GO:0070838,GO:0070887,GO:0071229,GO:0071230,GO:0071310,GO:0071395,GO:0071417,GO:0071495,GO:0071944,GO:0072511,GO:0080134,GO:0098542,GO:0098655,GO:0098660,GO:0098662,GO:1901698,GO:1901699,GO:1901700,GO:1901701	SBP_bac_3	Bacterial_extracellular_solute-binding_proteins,_family_3	None	Putative periplasmic binding protein-like I
TRINITY_DN12123_c0_g3_i1.p1	Cluster-10409.0	MtrunA17_Chr5g0407171	3880.AES95334	PF00497.22	None	MtrunA17Chr5g0407171	None	Putative periplasmic binding protein-like I	None	GO:0016021, GO:0004970, GO:0006811, GO:0035235	Glutamate-gated receptor that probably acts as non- selective cation channel	GO:0001101,GO:0002218,GO:0002252,GO:0002253,GO:0002376,GO:0002682,GO:0002684,GO:0003674,GO:0004888,GO:0005215,GO:0005216,GO:0005261,GO:0005262,GO:0005575,GO:0005623,GO:0005886,GO:0006810,GO:0006811,GO:0006812,GO:0006816,GO:0006950,GO:0006952,GO:0006955,GO:0007154,GO:0007165,GO:0007267,GO:0008066,GO:0008150,GO:0008324,GO:0009605,GO:0009607,GO:0009611,GO:0009617,GO:0009682,GO:0009719,GO:0009725,GO:0009753,GO:0009755,GO:0009864,GO:0009867,GO:0009987,GO:0010033,GO:0010243,GO:0015075,GO:0015085,GO:0015267,GO:0015318,GO:0016020,GO:0019722,GO:0019932,GO:0022803,GO:0022838,GO:0022857,GO:0022890,GO:0023052,GO:0030001,GO:0031347,GO:0031349,GO:0032870,GO:0034220,GO:0035556,GO:0038023,GO:0042221,GO:0042742,GO:0043200,GO:0043207,GO:0044464,GO:0045087,GO:0045088,GO:0045089,GO:0046873,GO:0048518,GO:0048583,GO:0048584,GO:0050776,GO:0050778,GO:0050789,GO:0050794,GO:0050896,GO:0051179,GO:0051234,GO:0051704,GO:0051707,GO:0051716,GO:0055085,GO:0060089,GO:0065007,GO:0070588,GO:0070838,GO:0070887,GO:0071229,GO:0071230,GO:0071310,GO:0071395,GO:0071417,GO:0071495,GO:0071944,GO:0072511,GO:0080134,GO:0098542,GO:0098655,GO:0098660,GO:0098662,GO:1901698,GO:1901699,GO:1901700,GO:1901701	SBP_bac_3	Bacterial_extracellular_solute-binding_proteins,_family_3	None	Putative periplasmic binding protein-like I
TRINITY_DN12123_c1_g1_i10.p1	Cluster-3554.3348	None	3827.XP_004509098.1	None	None	None	None	None	None	None	Receptor-like protein kinase	None	None	None	None	Receptor-like protein kinase
TRINITY_DN12123_c1_g1_i11.p1	Cluster-3554.3349	None	3827.XP_004509096.1	PF00067.24	TIGR04538	None	None	None	None	None	Belongs to the cytochrome P450 family	GO:0001666,GO:0002213,GO:0002376,GO:0003674,GO:0003824,GO:0004497,GO:0005575,GO:0005622,GO:0005623,GO:0005737,GO:0005783,GO:0006082,GO:0006725,GO:0006790,GO:0006807,GO:0006950,GO:0006952,GO:0006955,GO:0008150,GO:0008152,GO:0009058,GO:0009605,GO:0009607,GO:0009617,GO:0009620,GO:0009628,GO:0009682,GO:0009759,GO:0009987,GO:0012505,GO:0016020,GO:0016043,GO:0016143,GO:0016144,GO:0016491,GO:0016705,GO:0016709,GO:0018130,GO:0019438,GO:0019748,GO:0019757,GO:0019758,GO:0019760,GO:0019761,GO:0033036,GO:0033037,GO:0033554,GO:0034641,GO:0036293,GO:0036294,GO:0042221,GO:0042343,GO:0042430,GO:0042435,GO:0042545,GO:0042742,GO:0043207,GO:0043226,GO:0043227,GO:0043229,GO:0043231,GO:0043436,GO:0044237,GO:0044249,GO:0044271,GO:0044272,GO:0044281,GO:0044424,GO:0044444,GO:0044464,GO:0044550,GO:0045087,GO:0045229,GO:0046483,GO:0050832,GO:0050896,GO:0051179,GO:0051641,GO:0051704,GO:0051707,GO:0051716,GO:0052386,GO:0052482,GO:0052542,GO:0052543,GO:0052544,GO:0052545,GO:0055114,GO:0070482,GO:0070727,GO:0070887,GO:0071453,GO:0071456,GO:0071554,GO:0071555,GO:0071704,GO:0071840,GO:0098542,GO:1901135,GO:1901137,GO:1901360,GO:1901362,GO:1901564,GO:1901566,GO:1901576,GO:1901657,GO:1901659	p450	Cytochrome_P450	cytochrome P450, cyclodipeptide synthase-associated	Belongs to the cytochrome P450 family
TRINITY_DN12123_c1_g1_i6.p1	Cluster-3554.3351	None	3827.XP_004509098.1	None	None	None	None	None	None	None	Receptor-like protein kinase	None	None	None	None	Receptor-like protein kinase
TRINITY_DN12124_c0_g1_i1.p1	Cluster-3554.31128	MtrunA17_Chr6g0456411	3827.XP_004507253.1	PF03878.17	None	MtrunA17Chr6g0456411	None	Putative Yif1 family protein	None	GO:0016021	Integral membrane HRF1 family protein	None	YIF1	YIF1	None	Putative Yif1 family protein
TRINITY_DN12124_c0_g2_i2.p1	Cluster-3554.34234	MtrunA17_Chr7g0221381	3880.AES77833	PF03878.17	None	MtrunA17Chr7g0221381	None	Putative Yif1 family protein	None	GO:0016021	Integral membrane HRF1 family protein	None	YIF1	YIF1	None	Putative Yif1 family protein
TRINITY_DN12128_c0_g1_i1.p1	Cluster-3554.22943	None	3880.AES66938	None	None	None	None	None	None	None	TMV resistance protein N-like	None	None	None	None	TMV resistance protein N-like
TRINITY_DN12128_c0_g1_i3.p1	Cluster-3554.14381	None	3880.AES66938	PF13855.8	None	None	None	None	None	None	TMV resistance protein N-like	None	LRR_8	Leucine_rich_repeat	None	TMV resistance protein N-like
TRINITY_DN12129_c0_g1_i3.p3	Cluster-3554.23585	MtrunA17_Chr5g0432891	3880.AES99018	PF10890.10	None	MtrunA17Chr5g0432891	None	Putative cytochrome b-c1 complex subunit 8	None	GO:0005750, GO:0008121, GO:0022900, GO:1902600	Cytochrome b-c1 complex, subunit	None	Cyt_b-c1_8	Cytochrome_b-c1_complex_subunit_8	None	Putative cytochrome b-c1 complex subunit 8
TRINITY_DN1212_c0_g1_i1.p1	Cluster-3554.33345	None	3827.XP_004485707.1	PF07887.13	None	None	None	None	None	None	Calmodulin-binding protein	None	Calmodulin_bind	Calmodulin_binding_protein-like	None	Calmodulin-binding protein
TRINITY_DN12131_c0_g1_i1.p1	Cluster-3554.11830	MtrunA17_Chr8g0390861	3827.XP_004512862.1	PF00400.34	None	MtrunA17Chr8g0390861	None	Putative transcription factor WD40-like family	None	GO:0005886, GO:0030136, GO:0016905, GO:0006468, GO:0009825, GO:0010235, GO:0045824	DENN domain and WD repeat-containing protein SCD1	None	WD40	WD_domain,_G-beta_repeat	None	Putative transcription factor WD40-like family
TRINITY_DN12132_c0_g1_i3.p1	Cluster-3554.28404	MtrunA17_Chr2g0307481	3847.GLYMA05G07770.1	PF16796.7	None	MtrunA17Chr2g0307481	None	Putative plus-end-directed kinesin ATPase	None	GO:0005871, GO:0005874, GO:0003777, GO:0005524, GO:0008017, GO:0016887, GO:0007018	Belongs to the TRAFAC class myosin-kinesin ATPase superfamily. Kinesin family	GO:0000226,GO:0003674,GO:0003774,GO:0003777,GO:0003824,GO:0005575,GO:0005622,GO:0005623,GO:0005856,GO:0005871,GO:0005875,GO:0005929,GO:0006928,GO:0006996,GO:0007010,GO:0007017,GO:0007018,GO:0007019,GO:0008150,GO:0008574,GO:0009987,GO:0010938,GO:0015630,GO:0016043,GO:0016462,GO:0016787,GO:0016817,GO:0016818,GO:0016887,GO:0017111,GO:0022411,GO:0030030,GO:0031109,GO:0031122,GO:0032984,GO:0032991,GO:0042623,GO:0042995,GO:0043226,GO:0043228,GO:0043229,GO:0043232,GO:0043624,GO:0043933,GO:0044422,GO:0044424,GO:0044430,GO:0044446,GO:0044464,GO:0044782,GO:0051261,GO:0060404,GO:0061523,GO:0070462,GO:0071840,GO:0097435,GO:0120025,GO:0120036,GO:1903008,GO:1990939	Microtub_bd	Microtubule_binding	None	Putative plus-end-directed kinesin ATPase
TRINITY_DN12134_c1_g1_i10.p1	Cluster-3554.21637	None	3880.AES88121	PF03004.16	None	None	None	None	None	None	Domain of unknown function (DUF4216)	None	Transposase_24	Plant_transposase_(Ptta/En/Spm_family)	None	Domain of unknown function (DUF4216)
TRINITY_DN12134_c1_g2_i2.p1	Cluster-11162.0	MtrunA17_Chr8g0340761	3880.AET01528	PF13178.8	None	MtrunA17Chr8g0340761	None	Putative IQ motif, EF-hand binding, P-loop containing nucleoside triphosphate hydrolase	IQD27	nan	IQ-domain	GO:0005575,GO:0005622,GO:0005623,GO:0005737,GO:0005829,GO:0005856,GO:0005875,GO:0005886,GO:0015630,GO:0016020,GO:0032991,GO:0043226,GO:0043228,GO:0043229,GO:0043232,GO:0044422,GO:0044424,GO:0044430,GO:0044444,GO:0044446,GO:0044464,GO:0071944	DUF4005	Protein_of_unknown_function_(DUF4005)	None	Putative IQ motif, EF-hand binding, P-loop containing nucleoside triphosphate hydrolase
TRINITY_DN12134_c1_g3_i1.p1	Cluster-3554.33435	MtrunA17_Chr8g0389781	3880.AET05180	PF13178.8	None	MtrunA17Chr8g0389781	None	Putative IQ motif, EF-hand binding protein	None	nan	IQ-domain	GO:0005575,GO:0005622,GO:0005623,GO:0005737,GO:0005829,GO:0005856,GO:0005875,GO:0005886,GO:0015630,GO:0016020,GO:0032991,GO:0043226,GO:0043228,GO:0043229,GO:0043232,GO:0044422,GO:0044424,GO:0044430,GO:0044444,GO:0044446,GO:0044464,GO:0071944	DUF4005	Protein_of_unknown_function_(DUF4005)	None	Putative IQ motif, EF-hand binding protein
TRINITY_DN12135_c0_g1_i1.p1	Cluster-3327.0	MtrunA17_Chr4g0013601	3880.AES87577	PF01253.24	TIGR03684	MtrunA17Chr4g0013601	None	Putative SUI1 domain, SWIB/MDM2 domain, PUA-like domain-containing protein	None	GO:0003743, GO:0006413	eukaryotic translation initiation factor	None	SUI1	Translation_initiation_factor_SUI1	arCOG04150 universal archaeal PUA-domain protein	Putative SUI1 domain, SWIB/MDM2 domain, PUA-like domain-containing protein
TRINITY_DN12136_c2_g1_i1.p1	Cluster-4710.0	MtrunA17_Chr5g0428941	3880.AES98461	PF02536.16	None	MtrunA17Chr5g0428941	None	Putative transcription regulator mTERF family	None	GO:0005739, GO:0009536, GO:0003690, GO:0006355, GO:0008380, GO:0009793, GO:0042794	Transcription termination factor family protein	GO:0000003,GO:0003006,GO:0003674,GO:0003676,GO:0003723,GO:0003727,GO:0005488,GO:0005575,GO:0005622,GO:0005623,GO:0005737,GO:0006139,GO:0006351,GO:0006396,GO:0006725,GO:0006807,GO:0006996,GO:0007275,GO:0008150,GO:0008152,GO:0008380,GO:0009058,GO:0009059,GO:0009303,GO:0009507,GO:0009532,GO:0009536,GO:0009570,GO:0009657,GO:0009658,GO:0009790,GO:0009791,GO:0009793,GO:0009987,GO:0010154,GO:0010467,GO:0016043,GO:0016070,GO:0016072,GO:0018130,GO:0019438,GO:0019843,GO:0022414,GO:0022607,GO:0022613,GO:0022618,GO:0032501,GO:0032502,GO:0032774,GO:0034622,GO:0034641,GO:0034645,GO:0034654,GO:0034660,GO:0042254,GO:0042255,GO:0042793,GO:0042794,GO:0043170,GO:0043226,GO:0043227,GO:0043229,GO:0043231,GO:0043933,GO:0044085,GO:0044237,GO:0044238,GO:0044249,GO:0044260,GO:0044271,GO:0044422,GO:0044424,GO:0044434,GO:0044435,GO:0044444,GO:0044446,GO:0044464,GO:0046483,GO:0048316,GO:0048608,GO:0048731,GO:0048856,GO:0061458,GO:0065003,GO:0070925,GO:0071704,GO:0071826,GO:0071840,GO:0090304,GO:0097159,GO:0097659,GO:0098781,GO:1901360,GO:1901362,GO:1901363,GO:1901576	mTERF	mTERF	None	Putative transcription regulator mTERF family
TRINITY_DN12137_c0_g1_i1.p1	Cluster-3554.39129	MtrunA17_Chr3g0127211	3880.AES72536	PF03226.16	None	MtrunA17Chr3g0127211	None	hypothetical protein	None	nan	Belongs to the yippee family	None	Yippee-Mis18	Yippee_zinc-binding/DNA-binding_/Mis18,_centromere_assembly	None	hypothetical protein
TRINITY_DN1213_c0_g1_i10.p3	Cluster-6742.0	MtrunA17_Chr3g0109351	3880.AES70837	None	None	MtrunA17Chr3g0109351	None	hypothetical protein	None	GO:0005739, GO:0016021, GO:0006979	None	None	None	None	None	hypothetical protein
TRINITY_DN12140_c0_g1_i12.p1	Cluster-11163.0	MtrunA17_Chr6g0487171	3827.XP_004513056.1	PF00400.34	None	MtrunA17Chr6g0487171	None	Putative transferase, protein kinase CMGC-Pl-Tthe family	None	GO:0005643, GO:0005770, GO:0034271, GO:0034272, GO:0071561, GO:0004674, GO:0005524, GO:0006468, GO:0006623, GO:0009555, GO:0009846, GO:0016236, GO:0030242, GO:0045324	Phosphoinositide 3-kinase regulatory subunit	GO:0000003,GO:0000011,GO:0000151,GO:0003674,GO:0003824,GO:0004672,GO:0004674,GO:0005488,GO:0005515,GO:0005575,GO:0005622,GO:0005623,GO:0005634,GO:0005635,GO:0005643,GO:0005737,GO:0005768,GO:0005770,GO:0005942,GO:0006355,GO:0006357,GO:0006464,GO:0006468,GO:0006605,GO:0006623,GO:0006793,GO:0006796,GO:0006807,GO:0006810,GO:0006886,GO:0006914,GO:0006996,GO:0007033,GO:0007034,GO:0007154,GO:0007165,GO:0007275,GO:0008104,GO:0008150,GO:0008152,GO:0009056,GO:0009555,GO:0009846,GO:0009856,GO:0009889,GO:0009891,GO:0009893,GO:0009987,GO:0010008,GO:0010468,GO:0010556,GO:0010557,GO:0010604,GO:0010628,GO:0012505,GO:0015031,GO:0015833,GO:0016020,GO:0016043,GO:0016192,GO:0016236,GO:0016301,GO:0016310,GO:0016740,GO:0016772,GO:0016773,GO:0019219,GO:0019222,GO:0019538,GO:0019898,GO:0022414,GO:0023052,GO:0030242,GO:0031090,GO:0031323,GO:0031325,GO:0031326,GO:0031328,GO:0031410,GO:0031461,GO:0031967,GO:0031975,GO:0031982,GO:0032182,GO:0032501,GO:0032502,GO:0032507,GO:0032784,GO:0032786,GO:0032968,GO:0032991,GO:0033036,GO:0033365,GO:0034067,GO:0034243,GO:0034271,GO:0034272,GO:0034613,GO:0035032,GO:0035556,GO:0036211,GO:0042886,GO:0043130,GO:0043170,GO:0043226,GO:0043227,GO:0043229,GO:0043231,GO:0043412,GO:0044232,GO:0044237,GO:0044238,GO:0044248,GO:0044260,GO:0044267,GO:0044422,GO:0044424,GO:0044425,GO:0044428,GO:0044433,GO:0044440,GO:0044444,GO:0044446,GO:0044464,GO:0044706,GO:0045053,GO:0045184,GO:0045185,GO:0045324,GO:0045893,GO:0045935,GO:0045944,GO:0046907,GO:0048015,GO:0048017,GO:0048229,GO:0048308,GO:0048518,GO:0048522,GO:0048856,GO:0050789,GO:0050794,GO:0050896,GO:0051171,GO:0051173,GO:0051179,GO:0051234,GO:0051235,GO:0051252,GO:0051254,GO:0051641,GO:0051649,GO:0051651,GO:0051704,GO:0051716,GO:0060255,GO:0061695,GO:0061919,GO:0065007,GO:0065008,GO:0070727,GO:0071561,GO:0071702,GO:0071704,GO:0071705,GO:0071840,GO:0072594,GO:0072665,GO:0072666,GO:0080008,GO:0080090,GO:0097708,GO:0098588,GO:0098796,GO:0098805,GO:0120095,GO:0140096,GO:1901564,GO:1902494,GO:1902680,GO:1903506,GO:1903508,GO:1990234,GO:2000112,GO:2001141	WD40	WD_domain,_G-beta_repeat	None	Putative transferase, protein kinase CMGC-Pl-Tthe family
TRINITY_DN2661_c0_g1_i5.p1	Cluster-3554.1772	MtrunA17_Chr6g0484931	3847.GLYMA09G31951.1	PF04083.18	None	MtrunA17Chr6g0484931	None	Putative triacylglycerol lipase	None	GO:0016021, GO:0004771, GO:0006629	Partial alpha/beta-hydrolase lipase region	None	Abhydro_lipase	Partial_alpha/beta-hydrolase_lipase_region	None	Putative triacylglycerol lipase
TRINITY_DN1639_c0_g1_i12.p2	Cluster-3554.23340	MtrunA17_Chr7g0239561	None	PF07127.13	None	MtrunA17Chr7g0239561	None	Putative Late nodulin	None	GO:0016021, GO:0046872, GO:0009878	None	None	Nodulin_late	Late_nodulin_protein	None	Putative Late nodulin
TRINITY_DN12143_c0_g1_i57.p1	Cluster-3554.30018	MtrunA17_Chr6g0488881	3847.GLYMA20G33450.3	PF13249.8	TIGR04277	MtrunA17Chr6g0488881	MtN18/LUS1	Lupeol synthase	None	GO:0042299, GO:0019745	Belongs to the terpene cyclase mutase family	GO:0003674,GO:0003824,GO:0006629,GO:0006720,GO:0006721,GO:0006722,GO:0008150,GO:0008152,GO:0008299,GO:0008610,GO:0009058,GO:0009987,GO:0016104,GO:0016114,GO:0016853,GO:0016866,GO:0019742,GO:0019745,GO:0031559,GO:0042299,GO:0044237,GO:0044238,GO:0044249,GO:0044255,GO:0071704,GO:1901360,GO:1901362,GO:1901576	SQHop_cyclase_N	Squalene-hopene_cyclase_N-terminal_domain	tetrahymanol synthase	Lupeol synthase
TRINITY_DN12145_c0_g1_i1.p1	Cluster-10004.0	MtrunA17_Chr6g0486641	3880.AES76793	None	None	MtrunA17Chr6g0486641	None	Putative Ninja family, Jas TPL-binding domain-containing protein	NINJA	GO:0005634, GO:0009867, GO:0045892	Ninja-family protein	GO:0001101,GO:0005575,GO:0005622,GO:0005623,GO:0005634,GO:0006355,GO:0007154,GO:0007165,GO:0008150,GO:0009719,GO:0009725,GO:0009753,GO:0009755,GO:0009867,GO:0009889,GO:0009890,GO:0009892,GO:0009987,GO:0010033,GO:0010468,GO:0010556,GO:0010558,GO:0010605,GO:0010629,GO:0019219,GO:0019222,GO:0023052,GO:0031323,GO:0031324,GO:0031326,GO:0031327,GO:0032870,GO:0042221,GO:0043226,GO:0043227,GO:0043229,GO:0043231,GO:0044424,GO:0044464,GO:0045892,GO:0045934,GO:0048519,GO:0048523,GO:0050789,GO:0050794,GO:0050896,GO:0051171,GO:0051172,GO:0051252,GO:0051253,GO:0051716,GO:0060255,GO:0065007,GO:0070887,GO:0071229,GO:0071310,GO:0071395,GO:0071495,GO:0080090,GO:1901700,GO:1901701,GO:1902679,GO:1903506,GO:1903507,GO:2000112,GO:2000113,GO:2001141	None	None	None	Putative Ninja family, Jas TPL-binding domain-containing protein
TRINITY_DN2462_c1_g3_i1.p1	Cluster-3554.22990	MtrunA17_Chr8g0387131	3827.XP_004503694.1	PF00179.28	None	MtrunA17Chr8g0387131	None	Putative aminoacyltransferase, E1 ubiquitin-activating enzyme	None	GO:0005737, GO:0005524, GO:0016874, GO:0031625, GO:0061630, GO:0006511, GO:0016567	Belongs to the ubiquitin-conjugating enzyme family	None	UQ_con	Ubiquitin-conjugating_enzyme	None	Putative aminoacyltransferase, E1 ubiquitin-activating enzyme
TRINITY_DN12146_c0_g1_i2.p2	Cluster-3554.15326	None	3827.XP_004503692.1	None	None	None	None	None	None	None	AT-rich interactive domain-containing protein	None	None	None	None	AT-rich interactive domain-containing protein
TRINITY_DN12146_c3_g1_i1.p2	Cluster-3554.30050	None	3827.XP_004503694.1	None	None	None	None	None	None	None	Belongs to the ubiquitin-conjugating enzyme family	None	None	None	None	Belongs to the ubiquitin-conjugating enzyme family
TRINITY_DN12147_c0_g1_i3.p1	Cluster-3554.29847	MtrunA17_Chr1g0186021	3827.XP_004495252.1	PF03572.20	TIGR03900	MtrunA17Chr1g0186021	None	Putative processing peptidase	CTPA	GO:0005739, GO:0031977, GO:0008236, GO:0006508	peptidase	GO:0003674,GO:0003824,GO:0004175,GO:0005575,GO:0005622,GO:0005623,GO:0005737,GO:0005739,GO:0006508,GO:0006807,GO:0008150,GO:0008152,GO:0008233,GO:0009579,GO:0016787,GO:0019538,GO:0031977,GO:0043170,GO:0043226,GO:0043227,GO:0043229,GO:0043231,GO:0044238,GO:0044424,GO:0044436,GO:0044444,GO:0044464,GO:0070011,GO:0071704,GO:0140096,GO:1901564	Peptidase_S41	Peptidase_family_S41	putative carboxyl-terminal-processing protease, deltaproteobacterial	Putative processing peptidase
TRINITY_DN12148_c0_g1_i1.p1	Cluster-5375.0	MtrunA17_Chr4g0024181	3827.XP_004515082.1	None	None	MtrunA17Chr4g0024181	None	Putative transcription factor MYB-HB-like family	None	GO:0003677	transcription factor	None	None	None	None	Putative transcription factor MYB-HB-like family
TRINITY_DN1214_c0_g1_i8.p1	Cluster-3554.36986	MtrunA17_Chr5g0436151	3880.AES99489	None	None	MtrunA17Chr5g0436151	None	hypothetical protein	None	nan	None	None	None	None	None	hypothetical protein
TRINITY_DN1214_c1_g2_i3.p1	Cluster-3554.11323	MtrunA17_Chr3g0105921	3880.AES69593	PF04852.14	None	MtrunA17Chr3g0105921	None	Putative ALOG domain-containing protein	None	nan	Protein LIGHT-DEPENDENT SHORT HYPOCOTYLS	GO:0005575,GO:0005622,GO:0005623,GO:0005634,GO:0006139,GO:0006351,GO:0006725,GO:0006807,GO:0008150,GO:0008152,GO:0009058,GO:0009059,GO:0009299,GO:0009314,GO:0009416,GO:0009628,GO:0009653,GO:0009987,GO:0010467,GO:0016070,GO:0016071,GO:0018130,GO:0019438,GO:0032502,GO:0032774,GO:0034641,GO:0034645,GO:0034654,GO:0043170,GO:0043226,GO:0043227,GO:0043229,GO:0043231,GO:0044237,GO:0044238,GO:0044249,GO:0044260,GO:0044271,GO:0044424,GO:0044464,GO:0046483,GO:0048856,GO:0050896,GO:0071704,GO:0090304,GO:0090698,GO:0097659,GO:1901360,GO:1901362,GO:1901576	DUF640	Protein_of_unknown_function_(DUF640)	None	Putative ALOG domain-containing protein
TRINITY_DN12151_c0_g1_i17.p1	Cluster-3554.32195	MtrunA17_Chr4g0064041	3880.AES91563	PF02298.19	None	MtrunA17Chr4g0064041	None	Putative Blue (type 1) copper binding protein	None	GO:0016020, GO:0009055	Blue copper	None	Cu_bind_like	Plastocyanin-like_domain	None	Putative Blue (type 1) copper binding protein
TRINITY_DN12152_c0_g1_i1.p1	Cluster-3388.0	MtrunA17_Chr3g0113601	3880.AES71163	PF13540.8	TIGR03903	MtrunA17Chr3g0113601	None	Putative protein kinase RLK-Pelle-CR4L family	None	GO:0016021, GO:0004674, GO:0005524, GO:0006468	serine threonine-protein kinase-like protein	GO:0003674,GO:0005488,GO:0005515,GO:0042802,GO:0042803,GO:0046983	RCC1_2	Regulator_of_chromosome_condensation_(RCC1)_repeat	TOMM system kinase/cyclase fusion protein	Putative protein kinase RLK-Pelle-CR4L family
TRINITY_DN12154_c0_g1_i1.p1	Cluster-8717.1	MtrunA17_Chr7g0268141	3827.XP_004494292.1	PF07647.19	None	MtrunA17Chr7g0268141	None	Putative sterile alpha motif/pointed domain-containing protein	None	nan	SAM domain (Sterile alpha motif)	None	SAM_2	SAM_domain_(Sterile_alpha_motif)	None	Putative sterile alpha motif/pointed domain-containing protein
TRINITY_DN12156_c0_g1_i1.p1	Cluster-4362.0	MtrunA17_Chr4g0056591	3880.AES90967	PF03144.27	TIGR01394	MtrunA17Chr4g0056591	fusA1	Elongation factor G-1	None	GO:0005739, GO:0009507, GO:0003746, GO:0003924, GO:0005525, GO:0032790, GO:0070125	Chloroplast-localized elongation factor EF-G involved in protein synthesis in plastids. Catalyzes the GTP-dependent ribosomal translocation step during translation elongation. During this step, the ribosome changes from the pre-translocational (PRE) to the post-translocational (POST) state as the newly formed A- site-bound peptidyl-tRNA and P-site-bound deacylated tRNA move to the P and E sites, respectively. Catalyzes the coordinated movement of the two tRNA molecules, the mRNA and conformational changes in the ribosome	GO:0000166,GO:0003674,GO:0005488,GO:0005524,GO:0005575,GO:0005576,GO:0005622,GO:0005623,GO:0005737,GO:0005739,GO:0006996,GO:0007275,GO:0008144,GO:0008150,GO:0009507,GO:0009526,GO:0009532,GO:0009536,GO:0009570,GO:0009657,GO:0009658,GO:0009791,GO:0009845,GO:0009941,GO:0009987,GO:0016043,GO:0017076,GO:0030554,GO:0031967,GO:0031975,GO:0032501,GO:0032502,GO:0032553,GO:0032555,GO:0032559,GO:0035639,GO:0036094,GO:0043167,GO:0043168,GO:0043226,GO:0043227,GO:0043229,GO:0043231,GO:0044422,GO:0044424,GO:0044434,GO:0044435,GO:0044444,GO:0044446,GO:0044464,GO:0048046,GO:0048856,GO:0071840,GO:0090351,GO:0097159,GO:0097367,GO:1901265,GO:1901363	GTP_EFTU_D2	Elongation_factor_Tu_domain_2	GTP-binding protein TypA/BipA	Elongation factor G-1
TRINITY_DN12157_c0_g1_i1.p1	Cluster-3554.4972	MtrunA17_Chr3g0101141	3880.AES70512	PF03514.16	None	MtrunA17Chr3g0101141	PAT1	Putative transcription factor GRAS family	None	GO:0005634, GO:0003700, GO:0043565, GO:0006351, GO:0006355	Belongs to the GRAS family	GO:0003674,GO:0003676,GO:0003677,GO:0003700,GO:0005488,GO:0005575,GO:0005622,GO:0005623,GO:0005634,GO:0005737,GO:0005829,GO:0006355,GO:0008150,GO:0009889,GO:0010468,GO:0010556,GO:0019219,GO:0019222,GO:0031323,GO:0031326,GO:0043226,GO:0043227,GO:0043229,GO:0043231,GO:0043565,GO:0044424,GO:0044444,GO:0044464,GO:0050789,GO:0050794,GO:0051171,GO:0051252,GO:0060255,GO:0065007,GO:0080090,GO:0097159,GO:0140110,GO:1901363,GO:1903506,GO:2000112,GO:2001141	GRAS	GRAS_domain_family	None	Putative transcription factor GRAS family
TRINITY_DN12158_c0_g1_i3.p1	Cluster-3554.14390	None	3827.XP_004497720.1	None	None	None	None	None	None	None	isoform X1	None	None	None	None	isoform X1
TRINITY_DN1215_c0_g1_i1.p1	Cluster-3554.40494	MtrunA17_Chr8g0377841	3827.XP_004504381.1	PF06955.14	None	MtrunA17Chr8g0377841	None	Xyloglucan endotransglucosylase/hydrolase 2	None	GO:0005618, GO:0016021, GO:0048046, GO:0004553, GO:0016762, GO:0010411, GO:0042546, GO:0071555	Catalyzes xyloglucan endohydrolysis (XEH) and or endotransglycosylation (XET). Cleaves and religates xyloglucan polymers, an essential constituent of the primary cell wall, and thereby participates in cell wall construction of growing tissues	None	XET_C	Xyloglucan_endo-transglycosylase_(XET)_C-terminus	None	Xyloglucan endotransglucosylase/hydrolase 2
TRINITY_DN1326_c0_g1_i5.p1	Cluster-3554.30532	MtrunA17_Chr4g0072671	3880.AES92350	PF06955.14	None	MtrunA17Chr4g0072671	None	Putative xyloglucan:xyloglucosyl transferase	None	GO:0005618, GO:0048046, GO:0004553, GO:0016762, GO:0010411, GO:0042546, GO:0071555	Catalyzes xyloglucan endohydrolysis (XEH) and or endotransglycosylation (XET). Cleaves and religates xyloglucan polymers, an essential constituent of the primary cell wall, and thereby participates in cell wall construction of growing tissues	GO:0005575,GO:0005618,GO:0005622,GO:0005623,GO:0005737,GO:0005794,GO:0012505,GO:0030312,GO:0043226,GO:0043227,GO:0043229,GO:0043231,GO:0044424,GO:0044444,GO:0044464,GO:0071944	XET_C	Xyloglucan_endo-transglycosylase_(XET)_C-terminus	None	Putative xyloglucan:xyloglucosyl transferase
TRINITY_DN12160_c0_g1_i1.p1	Cluster-3554.41044	MtrunA17_Chr4g0002211	3827.XP_004507021.1	None	None	MtrunA17Chr4g0002211	None	Putative transcription factor interactor and regulator Znf-B family	None	GO:0005634, GO:0005737, GO:0008270, GO:0009640, GO:0009785, GO:0009909, GO:0010017	zinc finger	GO:0003674,GO:0003700,GO:0005575,GO:0005622,GO:0005623,GO:0005634,GO:0005737,GO:0006355,GO:0006996,GO:0007154,GO:0007165,GO:0007275,GO:0008150,GO:0009314,GO:0009416,GO:0009628,GO:0009637,GO:0009639,GO:0009640,GO:0009657,GO:0009658,GO:0009785,GO:0009791,GO:0009889,GO:0009890,GO:0009892,GO:0009909,GO:0009987,GO:0010017,GO:0010033,GO:0010200,GO:0010243,GO:0010468,GO:0010556,GO:0010558,GO:0010605,GO:0010629,GO:0016043,GO:0019219,GO:0019222,GO:0023052,GO:0030522,GO:0031323,GO:0031324,GO:0031326,GO:0031327,GO:0032501,GO:0032502,GO:0042221,GO:0042493,GO:0043226,GO:0043227,GO:0043229,GO:0043231,GO:0044424,GO:0044464,GO:0045892,GO:0045934,GO:0048519,GO:0048523,GO:0048580,GO:0048831,GO:0048856,GO:0050789,GO:0050793,GO:0050794,GO:0050896,GO:0051171,GO:0051172,GO:0051239,GO:0051252,GO:0051253,GO:0051716,GO:0060255,GO:0065007,GO:0071214,GO:0071478,GO:0071482,GO:0071483,GO:0071489,GO:0071840,GO:0080090,GO:0104004,GO:0140110,GO:1901698,GO:1901700,GO:1902679,GO:1903506,GO:1903507,GO:2000026,GO:2000112,GO:2000113,GO:2000241,GO:2001141	None	None	None	Putative transcription factor interactor and regulator Znf-B family
TRINITY_DN12161_c0_g1_i2.p1	Cluster-3554.3948	MtrunA17_Chr3g0115161	3880.AES71369	PF07800.14	None	MtrunA17Chr3g0115161	None	Putative transcription factor C2H2 family	None	GO:0016021	Protein of unknown function (DUF1644)	None	DUF1644	Protein_of_unknown_function_(DUF1644)	None	Putative transcription factor C2H2 family
TRINITY_DN12163_c0_g1_i2.p1	Cluster-3355.0	None	3880.AES99605	None	TIGR00898	None	None	None	None	None	Solute carrier family 22 member	None	None	None	cation transport protein	Solute carrier family 22 member
TRINITY_DN12164_c0_g1_i1.p1	Cluster-3554.9100	None	3827.XP_004498266.1	None	None	None	None	None	None	None	Lysine-rich arabinogalactan protein	GO:0005575,GO:0016020,GO:0031224,GO:0031225,GO:0044425	None	None	None	Lysine-rich arabinogalactan protein
TRINITY_DN4148_c0_g1_i2.p1	Cluster-3554.13547	MtrunA17_Chr1g0149351	3880.AES59017	PF13516.8	None	MtrunA17Chr1g0149351	MtEBF1	Putative F-box domain, leucine-rich repeat domain, L domain-containing protein	EBF2	nan	EIN3-binding F-box protein	GO:0000151,GO:0005575,GO:0005622,GO:0005623,GO:0005634,GO:0006508,GO:0006511,GO:0006807,GO:0008150,GO:0008152,GO:0009056,GO:0009057,GO:0009719,GO:0009723,GO:0009725,GO:0009966,GO:0009968,GO:0009987,GO:0010033,GO:0010104,GO:0010105,GO:0010646,GO:0010648,GO:0019005,GO:0019538,GO:0019941,GO:0023051,GO:0023057,GO:0030163,GO:0031461,GO:0032991,GO:0042221,GO:0043170,GO:0043226,GO:0043227,GO:0043229,GO:0043231,GO:0043632,GO:0044237,GO:0044238,GO:0044248,GO:0044257,GO:0044260,GO:0044265,GO:0044267,GO:0044424,GO:0044464,GO:0048519,GO:0048523,GO:0048583,GO:0048585,GO:0050789,GO:0050794,GO:0050896,GO:0051603,GO:0065007,GO:0070297,GO:0070298,GO:0071704,GO:1901564,GO:1901565,GO:1901575,GO:1902494,GO:1902531,GO:1902532,GO:1990234	LRR_6	Leucine_Rich_repeat	None	Putative F-box domain, leucine-rich repeat domain, L domain-containing protein
TRINITY_DN12166_c0_g1_i1.p1	Cluster-3554.4259	None	3827.XP_004516575.1	None	None	None	None	None	None	None	gag-polypeptide of LTR copia-type	None	None	None	None	gag-polypeptide of LTR copia-type
TRINITY_DN12167_c0_g1_i2.p1	Cluster-3554.40725	None	3827.XP_004493751.1	None	None	None	None	None	None	None	Magnesium transporter MRS2-I-like	GO:0003674,GO:0005215,GO:0006810,GO:0006811,GO:0006812,GO:0008150,GO:0008324,GO:0015075,GO:0015095,GO:0015318,GO:0015693,GO:0022857,GO:0022890,GO:0030001,GO:0034220,GO:0046873,GO:0051179,GO:0051234,GO:0055085,GO:0070838,GO:0072511,GO:0098655,GO:0098660,GO:0098662,GO:1903830	None	None	None	Magnesium transporter MRS2-I-like
TRINITY_DN12168_c0_g1_i1.p1	Cluster-10002.0	MtrunA17_Chr2g0328811	3880.AES67682	PF16076.7	TIGR00530	MtrunA17Chr2g0328811	None	Putative 1-acylglycerol-3-phosphate O-acyltransferase	LPAT3	GO:0016021, GO:0003841, GO:0008152	1-acyl-sn-glycerol-3-phosphate acyltransferase	GO:0003674,GO:0003824,GO:0003841,GO:0008374,GO:0016411,GO:0016740,GO:0016746,GO:0016747,GO:0042171,GO:0071617	Acyltransf_C	Acyltransferase_C-terminus	1-acylglycerol-3-phosphate O-acyltransferases	Putative 1-acylglycerol-3-phosphate O-acyltransferase
TRINITY_DN12169_c0_g1_i1.p1	Cluster-11164.0	MtrunA17_Chr4g0040791	3880.AES89737	PF03144.27	TIGR02034	MtrunA17Chr4g0040791	None	Putative protein-synthesizing GTPase	None	GO:0005622, GO:0003746, GO:0003924, GO:0005525, GO:0006414	Translation factor GUF1 homolog	None	GTP_EFTU_D2	Elongation_factor_Tu_domain_2	sulfate adenylyltransferase, large subunit	Putative protein-synthesizing GTPase
TRINITY_DN1216_c0_g1_i10.p1	Cluster-3554.9261	MtrunA17_Chr2g0282211	3880.AES63825	PF00179.28	None	MtrunA17Chr2g0282211	None	Putative aminoacyltransferase, E1 ubiquitin-activating enzyme	None	GO:0005737, GO:0016874, GO:0031625, GO:0061630, GO:0016567	Belongs to the ubiquitin-conjugating enzyme family	GO:0003674,GO:0003824,GO:0004842,GO:0005488,GO:0005515,GO:0005575,GO:0005622,GO:0005623,GO:0005737,GO:0005783,GO:0005794,GO:0006464,GO:0006807,GO:0006810,GO:0006811,GO:0006817,GO:0006820,GO:0006950,GO:0007154,GO:0008150,GO:0008152,GO:0009056,GO:0009057,GO:0009267,GO:0009605,GO:0009987,GO:0009991,GO:0010966,GO:0012505,GO:0015698,GO:0016036,GO:0016567,GO:0016740,GO:0019538,GO:0019787,GO:0019899,GO:0030163,GO:0031625,GO:0031667,GO:0031668,GO:0031669,GO:0032446,GO:0032879,GO:0033554,GO:0034762,GO:0034765,GO:0036211,GO:0042592,GO:0042594,GO:0043170,GO:0043226,GO:0043227,GO:0043229,GO:0043231,GO:0043269,GO:0043412,GO:0044070,GO:0044237,GO:0044238,GO:0044248,GO:0044257,GO:0044260,GO:0044265,GO:0044267,GO:0044389,GO:0044424,GO:0044444,GO:0044464,GO:0048878,GO:0050789,GO:0050801,GO:0050896,GO:0051049,GO:0051179,GO:0051234,GO:0051716,GO:0055062,GO:0055081,GO:0055083,GO:0061630,GO:0061659,GO:0065007,GO:0065008,GO:0070647,GO:0071496,GO:0071704,GO:0072505,GO:0072506,GO:0098771,GO:0140096,GO:1901564,GO:1901565,GO:1901575,GO:1903795,GO:1903959,GO:2000185	UQ_con	Ubiquitin-conjugating_enzyme	None	Putative aminoacyltransferase, E1 ubiquitin-activating enzyme
TRINITY_DN1216_c0_g1_i22.p1	Cluster-3554.9262	None	3880.AES63825	PF00179.28	None	None	None	None	None	None	Belongs to the ubiquitin-conjugating enzyme family	GO:0003674,GO:0003824,GO:0004842,GO:0005488,GO:0005515,GO:0005575,GO:0005622,GO:0005623,GO:0005737,GO:0005783,GO:0005794,GO:0006464,GO:0006807,GO:0006810,GO:0006811,GO:0006817,GO:0006820,GO:0006950,GO:0007154,GO:0008150,GO:0008152,GO:0009056,GO:0009057,GO:0009267,GO:0009605,GO:0009987,GO:0009991,GO:0010966,GO:0012505,GO:0015698,GO:0016036,GO:0016567,GO:0016740,GO:0019538,GO:0019787,GO:0019899,GO:0030163,GO:0031625,GO:0031667,GO:0031668,GO:0031669,GO:0032446,GO:0032879,GO:0033554,GO:0034762,GO:0034765,GO:0036211,GO:0042592,GO:0042594,GO:0043170,GO:0043226,GO:0043227,GO:0043229,GO:0043231,GO:0043269,GO:0043412,GO:0044070,GO:0044237,GO:0044238,GO:0044248,GO:0044257,GO:0044260,GO:0044265,GO:0044267,GO:0044389,GO:0044424,GO:0044444,GO:0044464,GO:0048878,GO:0050789,GO:0050801,GO:0050896,GO:0051049,GO:0051179,GO:0051234,GO:0051716,GO:0055062,GO:0055081,GO:0055083,GO:0061630,GO:0061659,GO:0065007,GO:0065008,GO:0070647,GO:0071496,GO:0071704,GO:0072505,GO:0072506,GO:0098771,GO:0140096,GO:1901564,GO:1901565,GO:1901575,GO:1903795,GO:1903959,GO:2000185	UQ_con	Ubiquitin-conjugating_enzyme	None	Belongs to the ubiquitin-conjugating enzyme family
TRINITY_DN12170_c0_g1_i3.p1	Cluster-3554.12827	MtrunA17_Chr8g0369101	3880.AET03430	PF12937.9	None	MtrunA17Chr8g0369101	None	Putative F-box domain, Actin family	ARP8	nan	Belongs to the actin family	GO:0003674,GO:0005198,GO:0005200,GO:0005575,GO:0005622,GO:0005623,GO:0005634,GO:0006996,GO:0007010,GO:0008150,GO:0009987,GO:0016043,GO:0030029,GO:0043226,GO:0043227,GO:0043229,GO:0043231,GO:0044424,GO:0044464,GO:0071840	F-box-like	F-box-like	None	Putative F-box domain, Actin family
TRINITY_DN12170_c0_g2_i2.p1	Cluster-3554.36820	MtrunA17_Chr3g0080021	3880.AES68560	PF00022.21	None	MtrunA17Chr3g0080021	None	Putative F-box domain, Actin family	ARP8	nan	Belongs to the actin family	GO:0003674,GO:0005198,GO:0005200,GO:0005575,GO:0005622,GO:0005623,GO:0005634,GO:0006996,GO:0007010,GO:0008150,GO:0009987,GO:0016043,GO:0030029,GO:0043226,GO:0043227,GO:0043229,GO:0043231,GO:0044424,GO:0044464,GO:0071840	Actin	Actin	None	Putative F-box domain, Actin family
TRINITY_DN12171_c0_g1_i1.p1	Cluster-11171.0	MtrunA17_Chr3g0139461	3880.AES73855	PF01926.25	TIGR03598	MtrunA17Chr3g0139461	None	Putative GTP-binding protein, ribosome biogenesis, YsxC	None	GO:0005525, GO:0000917	GTP-binding protein	GO:0005575,GO:0005622,GO:0005623,GO:0005737,GO:0044424,GO:0044464	MMR_HSR1	50S_ribosome-binding_GTPase	ribosome biogenesis GTP-binding protein YsxC	Putative GTP-binding protein, ribosome biogenesis, YsxC
TRINITY_DN12172_c0_g1_i2.p1	Cluster-3554.35794	MtrunA17_Chr1g0185191	3880.AES60836	PF01027.22	None	MtrunA17Chr1g0185191	None	hypothetical protein	None	GO:0016021	Belongs to the BI1 family	GO:0000902,GO:0006950,GO:0006952,GO:0007154,GO:0007165,GO:0008150,GO:0009605,GO:0009607,GO:0009620,GO:0009653,GO:0009719,GO:0009725,GO:0009741,GO:0009742,GO:0009755,GO:0009826,GO:0009987,GO:0010033,GO:0010941,GO:0014070,GO:0016043,GO:0016049,GO:0022603,GO:0023052,GO:0032502,GO:0032870,GO:0032989,GO:0033993,GO:0040007,GO:0042221,GO:0043207,GO:0043401,GO:0048519,GO:0048523,GO:0048545,GO:0048589,GO:0048856,GO:0048869,GO:0050789,GO:0050793,GO:0050794,GO:0050832,GO:0050896,GO:0051239,GO:0051704,GO:0051707,GO:0051716,GO:0060548,GO:0060560,GO:0065007,GO:0070887,GO:0071310,GO:0071367,GO:0071383,GO:0071396,GO:0071407,GO:0071495,GO:0071840,GO:0098542,GO:1901700,GO:1901701,GO:1905421,GO:2000026	Bax1-I	Inhibitor_of_apoptosis-promoting_Bax1	None	hypothetical protein
TRINITY_DN12173_c0_g1_i1.p1	Cluster-11172.0	MtrunA17_Chr6g0448821	3847.GLYMA15G00290.1	PF02536.16	None	MtrunA17Chr6g0448821	None	Putative transcription regulator mTERF family	None	GO:0005739, GO:0009507, GO:0003690, GO:0006355	Mitochondrial transcription termination factor family protein	None	mTERF	mTERF	None	Putative transcription regulator mTERF family
TRINITY_DN12174_c0_g1_i1.p1	Cluster-8541.0	None	None	PF03143.19	TIGR03680	None	None	None	None	None	None	None	GTP_EFTU_D3	Elongation_factor_Tu_C-terminal_domain	translation initiation factor 2, gamma subunit	Elongation_factor_Tu_C-terminal_domain
TRINITY_DN12174_c2_g1_i1.p1	Cluster-3554.5947	None	None	PF03143.19	TIGR00483	None	None	None	None	None	None	None	GTP_EFTU_D3	Elongation_factor_Tu_C-terminal_domain	translation elongation factor EF-1, subunit alpha	Elongation_factor_Tu_C-terminal_domain
TRINITY_DN12175_c0_g1_i6.p1	Cluster-11168.0	MtrunA17_Chr7g0243301	3880.AES79585	PF14416.8	None	MtrunA17Chr7g0243301	None	Putative PMR5 domain, PC-Esterase	None	GO:0005794, GO:0016021, GO:0016413, GO:0071554	Protein trichome birefringence-like 34	GO:0000271,GO:0003674,GO:0003824,GO:0005575,GO:0005622,GO:0005623,GO:0005737,GO:0005794,GO:0005975,GO:0005976,GO:0008150,GO:0008152,GO:0008374,GO:0009058,GO:0009059,GO:0009987,GO:0010383,GO:0010410,GO:0012505,GO:0016051,GO:0016407,GO:0016413,GO:0016740,GO:0016746,GO:0016747,GO:0033692,GO:0034637,GO:0034645,GO:0042546,GO:0043170,GO:0043226,GO:0043227,GO:0043229,GO:0043231,GO:0044036,GO:0044038,GO:0044085,GO:0044237,GO:0044238,GO:0044249,GO:0044260,GO:0044262,GO:0044264,GO:0044424,GO:0044444,GO:0044464,GO:0045491,GO:0045492,GO:0070589,GO:0070592,GO:0071554,GO:0071704,GO:0071840,GO:1901576,GO:1990538	PMR5N	PMR5_N_terminal_Domain	None	Putative PMR5 domain, PC-Esterase
TRINITY_DN12175_c0_g1_i5.p1	Cluster-11168.1	None	3827.XP_004492457.1	PF14416.8	None	None	None	None	None	None	Protein trichome birefringence-like 3	GO:0000271,GO:0003674,GO:0003824,GO:0005575,GO:0005622,GO:0005623,GO:0005737,GO:0005794,GO:0005886,GO:0005975,GO:0005976,GO:0006073,GO:0008150,GO:0008152,GO:0008374,GO:0009058,GO:0009059,GO:0009250,GO:0009664,GO:0009827,GO:0009987,GO:0010383,GO:0010393,GO:0010410,GO:0012505,GO:0016020,GO:0016043,GO:0016051,GO:0016407,GO:0016413,GO:0016740,GO:0016746,GO:0016747,GO:0017144,GO:0030243,GO:0030244,GO:0033692,GO:0034637,GO:0034645,GO:0042545,GO:0042546,GO:0043170,GO:0043226,GO:0043227,GO:0043229,GO:0043231,GO:0044036,GO:0044038,GO:0044042,GO:0044085,GO:0044237,GO:0044238,GO:0044249,GO:0044260,GO:0044262,GO:0044264,GO:0044424,GO:0044444,GO:0044464,GO:0045229,GO:0045488,GO:0045489,GO:0045491,GO:0045492,GO:0051273,GO:0051274,GO:0070589,GO:0070592,GO:0071554,GO:0071555,GO:0071669,GO:0071704,GO:0071840,GO:0071944,GO:1901576,GO:1990538	PMR5N	PMR5_N_terminal_Domain	None	Protein trichome birefringence-like 3
TRINITY_DN12176_c0_g2_i1.p1	Cluster-9270.1	None	3880.AES87046	PF01912.20	TIGR00323	None	None	None	EIF6	None	Binds to the 60S ribosomal subunit and prevents its association with the 40S ribosomal subunit to form the 80S initiation complex in the cytoplasm. May also be involved in ribosome biogenesis	None	eIF-6	eIF-6_family	putative translation initiation factor eIF-6	Binds to the 60S ribosomal subunit and prevents its association with the 40S ribosomal subunit to form the 80S initiation complex in the cytoplasm. May also be involved in ribosome biogenesis
TRINITY_DN12177_c0_g1_i1.p1	Cluster-3554.36654	None	3827.XP_004508898.1	PF17942.3	None	None	None	None	None	None	MORC family CW-type zinc finger protein	GO:0002831,GO:0002833,GO:0003674,GO:0003676,GO:0003677,GO:0003723,GO:0003824,GO:0004518,GO:0004519,GO:0005488,GO:0005515,GO:0005575,GO:0005622,GO:0005623,GO:0005634,GO:0005737,GO:0005911,GO:0006139,GO:0006259,GO:0006282,GO:0006304,GO:0006305,GO:0006306,GO:0006355,GO:0006725,GO:0006807,GO:0008150,GO:0008152,GO:0009506,GO:0009507,GO:0009526,GO:0009536,GO:0009889,GO:0009892,GO:0009941,GO:0009987,GO:0010468,GO:0010556,GO:0010605,GO:0010629,GO:0016070,GO:0016458,GO:0016462,GO:0016787,GO:0016788,GO:0016817,GO:0016818,GO:0016887,GO:0017111,GO:0019219,GO:0019222,GO:0030054,GO:0031047,GO:0031323,GO:0031326,GO:0031347,GO:0031349,GO:0031935,GO:0031967,GO:0031975,GO:0032101,GO:0032103,GO:0032259,GO:0033043,GO:0033044,GO:0034641,GO:0042802,GO:0042803,GO:0043170,GO:0043226,GO:0043227,GO:0043229,GO:0043231,GO:0043412,GO:0043414,GO:0043900,GO:0043902,GO:0044237,GO:0044238,GO:0044260,GO:0044422,GO:0044424,GO:0044434,GO:0044435,GO:0044444,GO:0044446,GO:0044464,GO:0044728,GO:0046483,GO:0046983,GO:0048518,GO:0048519,GO:0048583,GO:0048584,GO:0050789,GO:0050794,GO:0051052,GO:0051128,GO:0051171,GO:0051252,GO:0055044,GO:0060255,GO:0060968,GO:0065007,GO:0071704,GO:0080090,GO:0080134,GO:0080135,GO:0080188,GO:0090304,GO:0090305,GO:0097159,GO:1901360,GO:1901363,GO:1902275,GO:1902288,GO:1902290,GO:1903506,GO:2000112,GO:2001020,GO:2001141	Morc6_S5	Morc6_ribosomal_protein_S5_domain_2-like	None	MORC family CW-type zinc finger protein
TRINITY_DN12179_c0_g1_i1.p1	Cluster-7946.0	None	None	PF01910.19	TIGR00106	None	None	None	None	None	None	None	Thiamine_BP	Thiamine-binding_protein	uncharacterized protein, MTH1187 family	Thiamine-binding_protein
TRINITY_DN1217_c0_g1_i1.p1	Cluster-3554.27682	None	3847.GLYMA11G02020.1	None	None	None	None	None	None	None	None	None	None	None	None	None
TRINITY_DN1217_c0_g1_i3.p1	Cluster-3554.5360	MtrunA17_Chr8g0388101	3847.GLYMA11G02020.1	None	None	MtrunA17Chr8g0388101	None	hypothetical protein	None	nan	None	None	None	None	None	hypothetical protein
TRINITY_DN12180_c1_g1_i1.p1	Cluster-6636.0	MtrunA17_Chr6g0486141	None	None	None	MtrunA17Chr6g0486141	None	hypothetical protein	None	nan	None	None	None	None	None	hypothetical protein
TRINITY_DN12180_c1_g2_i1.p1	Cluster-11153.0	MtrunA17_Chr6g0486151	None	None	None	MtrunA17Chr6g0486151	None	hypothetical protein	None	nan	None	None	None	None	None	hypothetical protein
TRINITY_DN12181_c1_g2_i4.p1	Cluster-3554.38391	MtrunA17_Chr8g0340281	3880.AET01465	None	None	MtrunA17Chr8g0340281	None	hypothetical protein	None	GO:0016021	None	None	None	None	None	hypothetical protein
TRINITY_DN12182_c0_g1_i1.p1	Cluster-5148.3	MtrunA17_Chr4g0067001	3880.AES91835	PF13812.8	TIGR00756	MtrunA17Chr4g0067001	None	Putative tetratricopeptide-like helical domain, DYW domain-containing protein	None	GO:0008270, GO:0008568	Pentatricopeptide repeat-containing protein	GO:0003674,GO:0003676,GO:0003723,GO:0003824,GO:0004518,GO:0004519,GO:0005488,GO:0005575,GO:0005622,GO:0005623,GO:0006139,GO:0006725,GO:0006807,GO:0008150,GO:0008152,GO:0009451,GO:0009987,GO:0016070,GO:0016787,GO:0016788,GO:0034641,GO:0043170,GO:0043226,GO:0043227,GO:0043229,GO:0043231,GO:0043412,GO:0044237,GO:0044238,GO:0044424,GO:0044464,GO:0046483,GO:0071704,GO:0090304,GO:0090305,GO:0097159,GO:1901360,GO:1901363	PPR_3	Pentatricopeptide_repeat_domain	pentatricopeptide repeat domain	Putative tetratricopeptide-like helical domain, DYW domain-containing protein
TRINITY_DN12182_c0_g2_i1.p1	Cluster-5148.0	None	3827.XP_004516865.1	PF13041.8	TIGR00756	None	None	None	None	None	Pentatricopeptide repeat-containing protein	GO:0003674,GO:0003676,GO:0003723,GO:0003824,GO:0004518,GO:0004519,GO:0005488,GO:0005575,GO:0005622,GO:0005623,GO:0006139,GO:0006725,GO:0006807,GO:0008150,GO:0008152,GO:0009451,GO:0009987,GO:0016070,GO:0016787,GO:0016788,GO:0034641,GO:0043170,GO:0043226,GO:0043227,GO:0043229,GO:0043231,GO:0043412,GO:0044237,GO:0044238,GO:0044424,GO:0044464,GO:0046483,GO:0071704,GO:0090304,GO:0090305,GO:0097159,GO:1901360,GO:1901363	PPR_2	PPR_repeat_family	pentatricopeptide repeat domain	Pentatricopeptide repeat-containing protein
TRINITY_DN12182_c0_g4_i1.p1	Cluster-5148.1	None	981085.XP_010112786.1	PF13812.8	TIGR00756	None	None	None	None	None	Pentatricopeptide repeat-containing protein	None	PPR_3	Pentatricopeptide_repeat_domain	pentatricopeptide repeat domain	Pentatricopeptide repeat-containing protein
TRINITY_DN12183_c0_g1_i10.p1	Cluster-3554.12560	None	3880.AES62618	PF00450.24	None	None	None	None	None	None	Belongs to the peptidase S10 family	GO:0003674,GO:0003824,GO:0004180,GO:0004185,GO:0005575,GO:0005618,GO:0005623,GO:0005911,GO:0006508,GO:0006807,GO:0008150,GO:0008152,GO:0008233,GO:0008236,GO:0008238,GO:0009056,GO:0009057,GO:0009505,GO:0009506,GO:0009987,GO:0016787,GO:0017171,GO:0019538,GO:0030054,GO:0030163,GO:0030312,GO:0043170,GO:0044237,GO:0044238,GO:0044248,GO:0044257,GO:0044260,GO:0044265,GO:0044267,GO:0044464,GO:0051603,GO:0055044,GO:0070008,GO:0070011,GO:0071704,GO:0071944,GO:0140096,GO:1901564,GO:1901565,GO:1901575	Peptidase_S10	Serine_carboxypeptidase	None	Belongs to the peptidase S10 family
TRINITY_DN12183_c0_g1_i17.p1	Cluster-3554.12561	None	3880.AES62618	PF00450.24	None	None	None	None	None	None	Belongs to the peptidase S10 family	GO:0003674,GO:0003824,GO:0004180,GO:0004185,GO:0005575,GO:0005618,GO:0005623,GO:0005911,GO:0006508,GO:0006807,GO:0008150,GO:0008152,GO:0008233,GO:0008236,GO:0008238,GO:0009056,GO:0009057,GO:0009505,GO:0009506,GO:0009987,GO:0016787,GO:0017171,GO:0019538,GO:0030054,GO:0030163,GO:0030312,GO:0043170,GO:0044237,GO:0044238,GO:0044248,GO:0044257,GO:0044260,GO:0044265,GO:0044267,GO:0044464,GO:0051603,GO:0055044,GO:0070008,GO:0070011,GO:0071704,GO:0071944,GO:0140096,GO:1901564,GO:1901565,GO:1901575	Peptidase_S10	Serine_carboxypeptidase	None	Belongs to the peptidase S10 family
TRINITY_DN12184_c0_g1_i1.p1	Cluster-3554.14406	MtrunA17_Chr5g0444131	3880.AET00500	PF01042.23	TIGR03610	MtrunA17Chr5g0444131	None	Putative 2-iminobutanoate/2-iminopropanoate deaminase	None	nan	endoribonuclease L-PSP family protein	GO:0003674,GO:0003824,GO:0005575,GO:0005622,GO:0005623,GO:0005737,GO:0005739,GO:0005773,GO:0006082,GO:0006520,GO:0006807,GO:0008150,GO:0008152,GO:0008652,GO:0009058,GO:0009081,GO:0009082,GO:0009507,GO:0009526,GO:0009532,GO:0009536,GO:0009570,GO:0009579,GO:0009941,GO:0009987,GO:0010035,GO:0010038,GO:0016053,GO:0016787,GO:0019239,GO:0019752,GO:0031967,GO:0031975,GO:0042221,GO:0043226,GO:0043227,GO:0043229,GO:0043231,GO:0043436,GO:0044237,GO:0044238,GO:0044249,GO:0044281,GO:0044283,GO:0044422,GO:0044424,GO:0044434,GO:0044435,GO:0044444,GO:0044446,GO:0044464,GO:0046394,GO:0046686,GO:0050896,GO:0071704,GO:1901564,GO:1901566,GO:1901576	Ribonuc_L-PSP	Endoribonuclease_L-PSP	pyrimidine utilization protein C	Putative 2-iminobutanoate/2-iminopropanoate deaminase
TRINITY_DN12185_c0_g1_i1.p1	Cluster-3554.14354	MtrunA17_Chr4g0070951	3827.XP_004507960.1	PF00141.25	None	MtrunA17Chr4g0070951	None	Putative peroxidase	None	GO:0005576, GO:0005634, GO:0005737, GO:0016021, GO:0004601, GO:0020037, GO:0046872, GO:0006979, GO:0042744, GO:0055114, GO:0098869	Belongs to the peroxidase family. Classical plant (class III) peroxidase subfamily	GO:0005575,GO:0005622,GO:0005623,GO:0005634,GO:0005737,GO:0043226,GO:0043227,GO:0043229,GO:0043231,GO:0044424,GO:0044464	peroxidase	Peroxidase	None	Putative peroxidase
TRINITY_DN12185_c0_g2_i1.p1	Cluster-3554.30223	None	3880.AES92000	None	None	None	None	None	FCA	None	Flowering time control protein	None	None	None	None	Flowering time control protein
TRINITY_DN12185_c0_g2_i3.p1	Cluster-3554.30224	MtrunA17_Chr4g0068631	3880.AES92000	PF00076.24	TIGR01661	MtrunA17Chr4g0068631	None	Putative flowering time control protein FCA	FCA	GO:0000166, GO:0003723	Flowering time control protein	None	RRM_1	RNA_recognition_motif._(a.k.a._RRM,_RBD,_or_RNP_domain)	ELAV/HuD family splicing factor	Putative flowering time control protein FCA
TRINITY_DN12185_c1_g1_i24.p1	Cluster-3554.11278	None	3885.XP_007158104.1	PF04937.17	None	None	None	None	None	None	None	None	DUF659	Protein_of_unknown_function_(DUF_659)	None	Protein_of_unknown_function_(DUF_659)
TRINITY_DN12188_c0_g1_i1.p1	Cluster-3554.35593	MtrunA17_Chr4g0006871	3750.XP_008357937.1	PF13966.8	None	MtrunA17Chr4g0006871	None	Putative RNA-directed DNA polymerase	None	GO:0004518, GO:0044260, GO:0090304	ribonuclease H protein	None	zf-RVT	zinc-binding_in_reverse_transcriptase	None	Putative RNA-directed DNA polymerase
TRINITY_DN1218_c0_g1_i1.p1	Cluster-3554.37808	MtrunA17_Chr5g0427481	3880.AES98257	None	None	MtrunA17Chr5g0427481	None	Putative plus-end-directed kinesin ATPase	None	GO:0005871, GO:0003777, GO:0005524, GO:0008017, GO:0016887, GO:0007018	Belongs to the TRAFAC class myosin-kinesin ATPase superfamily. Kinesin family	GO:0003674,GO:0003774,GO:0003777,GO:0003824,GO:0005575,GO:0005622,GO:0005623,GO:0005856,GO:0005871,GO:0005875,GO:0005911,GO:0006928,GO:0007017,GO:0007018,GO:0008150,GO:0008574,GO:0009506,GO:0009987,GO:0015630,GO:0016462,GO:0016787,GO:0016817,GO:0016818,GO:0016887,GO:0017111,GO:0030054,GO:0032991,GO:0042623,GO:0043226,GO:0043228,GO:0043229,GO:0043232,GO:0044422,GO:0044424,GO:0044430,GO:0044446,GO:0044464,GO:0055044,GO:1990939	None	None	None	Putative plus-end-directed kinesin ATPase
TRINITY_DN1218_c1_g1_i1.p1	Cluster-3554.40814	MtrunA17_Chr5g0447511	3880.AET00905	PF08801.13	None	MtrunA17Chr5g0447511	NUP133	Putative transcription factor WD40-like family	None	GO:0000777, GO:0016020, GO:0031080, GO:0005487, GO:0017056, GO:0000972, GO:0006325, GO:0006355, GO:0006405, GO:0006606, GO:0031081	Nuclear pore complex protein	GO:0000972,GO:0003674,GO:0005198,GO:0005575,GO:0005622,GO:0005623,GO:0005634,GO:0005635,GO:0005643,GO:0005737,GO:0006325,GO:0006355,GO:0006403,GO:0006405,GO:0006606,GO:0006810,GO:0006886,GO:0006913,GO:0006996,GO:0006997,GO:0008104,GO:0008150,GO:0009507,GO:0009536,GO:0009889,GO:0009987,GO:0010468,GO:0010556,GO:0012505,GO:0015031,GO:0015833,GO:0015931,GO:0016043,GO:0017038,GO:0017056,GO:0019219,GO:0019222,GO:0031080,GO:0031081,GO:0031323,GO:0031326,GO:0031503,GO:0031967,GO:0031975,GO:0032991,GO:0033036,GO:0033365,GO:0034504,GO:0034613,GO:0034629,GO:0042886,GO:0043226,GO:0043227,GO:0043229,GO:0043231,GO:0044422,GO:0044424,GO:0044428,GO:0044444,GO:0044446,GO:0044464,GO:0045184,GO:0046907,GO:0050657,GO:0050658,GO:0050789,GO:0050794,GO:0051168,GO:0051169,GO:0051170,GO:0051171,GO:0051179,GO:0051234,GO:0051236,GO:0051252,GO:0051276,GO:0051641,GO:0051649,GO:0051664,GO:0051668,GO:0060255,GO:0065007,GO:0070727,GO:0071702,GO:0071705,GO:0071840,GO:0072594,GO:0080090,GO:1903506,GO:2000112,GO:2001141	Nucleoporin_N	Nup133_N_terminal_like	None	Putative transcription factor WD40-like family
TRINITY_DN12191_c0_g1_i1.p1	Cluster-3554.22903	None	3880.AES98421	None	None	None	None	None	None	None	Hydroxyacylglutathione hydrolase	GO:0005575,GO:0005622,GO:0005623,GO:0005737,GO:0005829,GO:0044424,GO:0044444,GO:0044464	None	None	None	Hydroxyacylglutathione hydrolase
TRINITY_DN12191_c0_g1_i19.p1	Cluster-3554.14422	MtrunA17_Chr7g0244421	3880.AES79777	PF00202.23	TIGR03372	MtrunA17Chr7g0244421	None	Putative alanine--glyoxylate transaminase	None	GO:0005739, GO:0008453, GO:0030170, GO:0042802	Belongs to the class-III pyridoxal-phosphate-dependent aminotransferase family	GO:0003674,GO:0003824,GO:0005488,GO:0005515,GO:0005575,GO:0005622,GO:0005623,GO:0005737,GO:0005739,GO:0007154,GO:0008144,GO:0008150,GO:0008453,GO:0008483,GO:0009605,GO:0009987,GO:0009991,GO:0016740,GO:0016769,GO:0019842,GO:0030170,GO:0031667,GO:0031668,GO:0031669,GO:0036094,GO:0042802,GO:0043167,GO:0043168,GO:0043226,GO:0043227,GO:0043229,GO:0043231,GO:0043562,GO:0044424,GO:0044444,GO:0044464,GO:0048037,GO:0050662,GO:0050896,GO:0051716,GO:0070279,GO:0071496,GO:0097159,GO:1901363	Aminotran_3	Aminotransferase_class-III	putrescine aminotransferase	Putative alanine--glyoxylate transaminase
TRINITY_DN12192_c0_g1_i25.p1	Cluster-11160.0	MtrunA17_Chr4g0064801	3880.AES91667	PF00083.26	TIGR00895	MtrunA17Chr4g0064801	None	Putative major facilitator superfamily	None	GO:0009536, GO:0016021, GO:0005315, GO:0098656	anion transporter 6	GO:0003674,GO:0005215,GO:0005315,GO:0005575,GO:0005622,GO:0005623,GO:0005737,GO:0006810,GO:0006811,GO:0006820,GO:0008150,GO:0009536,GO:0015291,GO:0015318,GO:0016020,GO:0016021,GO:0022804,GO:0022857,GO:0031224,GO:0034220,GO:0043226,GO:0043227,GO:0043229,GO:0043231,GO:0044424,GO:0044425,GO:0044444,GO:0044464,GO:0051179,GO:0051234,GO:0055085,GO:0098656	Sugar_tr	Sugar_(and_other)_transporter	MFS transporter, aromatic acid:H+ symporter (AAHS) family	Putative major facilitator superfamily
TRINITY_DN12193_c0_g1_i2.p1	Cluster-3554.24181	MtrunA17_Chr3g0143321	3880.AES74070	PF01479.27	TIGR01621	MtrunA17Chr3g0143321	None	Putative 23S rRNA pseudouridine(1911/1915/1917) synthase	None	GO:0005829, GO:0003723, GO:0009982, GO:0019239, GO:0000455	Pseudouridine synthase	GO:0000154,GO:0000455,GO:0001522,GO:0003674,GO:0003824,GO:0005575,GO:0005622,GO:0005623,GO:0005737,GO:0005829,GO:0006139,GO:0006364,GO:0006396,GO:0006725,GO:0006807,GO:0008150,GO:0008152,GO:0009451,GO:0009982,GO:0009987,GO:0010467,GO:0016070,GO:0016072,GO:0016853,GO:0016866,GO:0022613,GO:0031118,GO:0034470,GO:0034641,GO:0034660,GO:0042254,GO:0043170,GO:0043412,GO:0044085,GO:0044237,GO:0044238,GO:0044424,GO:0044444,GO:0044464,GO:0046483,GO:0071704,GO:0071840,GO:0090304,GO:1901360	S4	S4_domain	pseudouridine synthase Rlu family protein, TIGR01621	Putative 23S rRNA pseudouridine(1911/1915/1917) synthase
TRINITY_DN12194_c0_g1_i1.p1	Cluster-11150.0	MtrunA17_Chr8g0376951	3827.XP_004504491.1	PF09588.12	TIGR03033	MtrunA17Chr8g0376951	None	Putative ING family protein	None	GO:0003677, GO:0004519, GO:0090305	YqaJ-like viral recombinase domain	None	YqaJ	YqaJ-like_viral_recombinase_domain	putative phage-type endonuclease	Putative ING family protein
TRINITY_DN12195_c0_g1_i1.p1	Cluster-3554.36758	None	3694.POPTR_0012s00320.1	PF13456.8	None	None	None	None	None	None	acid phosphatase activity	None	RVT_3	Reverse_transcriptase-like	None	acid phosphatase activity
TRINITY_DN12195_c0_g3_i1.p1	Cluster-8871.0	MtrunA17_Chr5g0393971	3880.AES93607	PF12537.10	None	MtrunA17Chr5g0393971	None	Putative The Golgi pH regulator/GPCR-type G protein	None	GO:0016021, GO:0010427, GO:0009737	GPCR-type G protein	GO:0001101,GO:0003674,GO:0005488,GO:0005515,GO:0005575,GO:0005622,GO:0005623,GO:0005737,GO:0005783,GO:0005789,GO:0005886,GO:0006950,GO:0008150,GO:0008289,GO:0009266,GO:0009409,GO:0009628,GO:0009719,GO:0009725,GO:0009737,GO:0009987,GO:0010033,GO:0010427,GO:0012505,GO:0016020,GO:0019840,GO:0019899,GO:0031406,GO:0031984,GO:0033293,GO:0033554,GO:0033993,GO:0036094,GO:0042175,GO:0042221,GO:0042562,GO:0043167,GO:0043168,GO:0043177,GO:0043178,GO:0043226,GO:0043227,GO:0043229,GO:0043231,GO:0044422,GO:0044424,GO:0044425,GO:0044432,GO:0044444,GO:0044446,GO:0044464,GO:0050896,GO:0051020,GO:0051716,GO:0070417,GO:0071944,GO:0097305,GO:0098827,GO:1901700	GPHR_N	The_Golgi_pH_Regulator_(GPHR)_Family_N-terminal	None	Putative The Golgi pH regulator/GPCR-type G protein
TRINITY_DN12197_c0_g1_i15.p1	Cluster-3554.12709	None	3880.AES62698	PF13966.8	None	None	None	None	None	None	zinc-binding in reverse transcriptase	None	zf-RVT	zinc-binding_in_reverse_transcriptase	None	zinc-binding in reverse transcriptase
TRINITY_DN12198_c0_g1_i1.p1	Cluster-10427.0	MtrunA17_Chr7g0246491	3880.AES80031	PF09759.11	None	MtrunA17Chr7g0246491	None	Putative Ataxin-10 domain-containing protein	None	GO:0009793	Spinocerebellar ataxia type 10 protein domain	None	Atx10homo_assoc	Spinocerebellar_ataxia_type_10_protein_domain	None	Putative Ataxin-10 domain-containing protein
TRINITY_DN12199_c0_g1_i1.p1	Cluster-3554.12306	None	3827.XP_004516754.1	None	None	None	None	None	None	None	negative regulation of inclusion body assembly	GO:0003674,GO:0005488,GO:0005515,GO:0005575,GO:0005622,GO:0005623,GO:0005634,GO:0005737,GO:0005739,GO:0006457,GO:0008150,GO:0009987,GO:0030424,GO:0030425,GO:0030544,GO:0031072,GO:0036477,GO:0042995,GO:0043005,GO:0043226,GO:0043227,GO:0043229,GO:0043231,GO:0044087,GO:0044424,GO:0044444,GO:0044463,GO:0044464,GO:0044877,GO:0048519,GO:0048523,GO:0050789,GO:0050794,GO:0051087,GO:0051128,GO:0051129,GO:0065007,GO:0070628,GO:0070852,GO:0090083,GO:0090084,GO:0097447,GO:0097458,GO:0120025,GO:0120038	None	None	None	negative regulation of inclusion body assembly
TRINITY_DN1219_c0_g1_i10.p1	Cluster-3554.38329	None	3880.AES88464	None	None	None	None	None	None	None	histone deacetylase	None	None	None	None	histone deacetylase
TRINITY_DN1219_c0_g1_i21.p1	Cluster-3554.38331	None	3880.AES88463	PF17800.3	None	None	None	None	None	None	histone deacetylase	None	NPL	Nucleoplasmin-like_domain	None	histone deacetylase
TRINITY_DN1219_c0_g1_i25.p1	Cluster-3554.38333	MtrunA17_Chr4g0027191	3880.AES88464	PF17800.3	None	MtrunA17Chr4g0027191	HDT1	Putative histone deacetylase	None	nan	histone deacetylase	None	NPL	Nucleoplasmin-like_domain	None	Putative histone deacetylase
TRINITY_DN121_c0_g1_i2.p1	Cluster-3554.37423	MtrunA17_Chr8g0341541	3827.XP_004510343.1	PF02812.20	None	MtrunA17Chr8g0341541	None	Putative glutamate dehydrogenase (NADP(+))	None	GO:0004354, GO:0006520, GO:0055114	Belongs to the Glu Leu Phe Val dehydrogenases family	None	ELFV_dehydrog_N	Glu/Leu/Phe/Val_dehydrogenase,_dimerisation_domain	None	Putative glutamate dehydrogenase (NADP(+))
TRINITY_DN121_c1_g1_i1.p1	Cluster-3554.18444	MtrunA17_Chr1g0177391	3827.XP_004497673.1	PF03641.16	TIGR00730	MtrunA17Chr1g0177391	MtLOG3	Putative LOG family protein	None	GO:0005634, GO:0005829, GO:0016799, GO:0009691	Cytokinin-activating enzyme working in the direct activation pathway. Phosphoribohydrolase that converts inactive cytokinin nucleotides to the biologically active free-base forms	None	Lysine_decarbox	Possible_lysine_decarboxylase	TIGR00730 family protein	Putative LOG family protein
TRINITY_DN121_c1_g2_i1.p1	Cluster-3554.19052	MtrunA17_Chr7g0264181	3880.AES81854	PF03641.16	TIGR00730	MtrunA17Chr7g0264181	MtLOG1	Putative LOG family protein	None	GO:0005634, GO:0005829, GO:0016799, GO:0009691	Cytokinin-activating enzyme working in the direct activation pathway. Phosphoribohydrolase that converts inactive cytokinin nucleotides to the biologically active free-base forms	GO:0005575,GO:0005622,GO:0005623,GO:0005634,GO:0005737,GO:0005829,GO:0043226,GO:0043227,GO:0043229,GO:0043231,GO:0044424,GO:0044444,GO:0044464	Lysine_decarbox	Possible_lysine_decarboxylase	TIGR00730 family protein	Putative LOG family protein
TRINITY_DN121_c3_g1_i2.p1	Cluster-3554.30673	MtrunA17_Chr7g0224511	3880.AES78335	None	None	MtrunA17Chr7g0224511	None	Putative GYF domain-containing protein	None	nan	GYF domain-containing protein	None	None	None	None	Putative GYF domain-containing protein
TRINITY_DN12200_c0_g1_i10.p1	Cluster-3554.14375	None	3827.XP_004494928.1	None	None	None	None	None	None	None	Belongs to the mitochondrial carrier (TC 2.A.29) family	GO:0003674,GO:0005215,GO:0005575,GO:0005622,GO:0005623,GO:0005737,GO:0005739,GO:0005740,GO:0005743,GO:0006810,GO:0006839,GO:0006862,GO:0008150,GO:0009507,GO:0009526,GO:0009536,GO:0009941,GO:0015215,GO:0015605,GO:0015748,GO:0015931,GO:0015932,GO:0016020,GO:0016021,GO:0019866,GO:0022857,GO:0031090,GO:0031224,GO:0031966,GO:0031967,GO:0031969,GO:0031975,GO:0035352,GO:0042170,GO:0043132,GO:0043226,GO:0043227,GO:0043229,GO:0043231,GO:0044422,GO:0044424,GO:0044425,GO:0044429,GO:0044434,GO:0044435,GO:0044444,GO:0044446,GO:0044464,GO:0051179,GO:0051181,GO:0051182,GO:0051184,GO:0051185,GO:0051234,GO:0051724,GO:0055085,GO:0071702,GO:0071705,GO:1901679	None	None	None	Belongs to the mitochondrial carrier (TC 2.A.29) family
TRINITY_DN12200_c0_g1_i13.p1	Cluster-3554.35832	MtrunA17_Chr7g0269701	3827.XP_004494928.1	PF00153.29	None	MtrunA17Chr7g0269701	None	Putative mitochondrial carrier protein	None	GO:0005739, GO:0016021, GO:0031969, GO:0003735, GO:0051724, GO:0006412, GO:0043132, GO:0055085	Belongs to the mitochondrial carrier (TC 2.A.29) family	GO:0003674,GO:0005215,GO:0005575,GO:0005622,GO:0005623,GO:0005737,GO:0005739,GO:0005740,GO:0005743,GO:0006810,GO:0006839,GO:0006862,GO:0008150,GO:0009507,GO:0009526,GO:0009536,GO:0009941,GO:0015215,GO:0015605,GO:0015748,GO:0015931,GO:0015932,GO:0016020,GO:0016021,GO:0019866,GO:0022857,GO:0031090,GO:0031224,GO:0031966,GO:0031967,GO:0031969,GO:0031975,GO:0035352,GO:0042170,GO:0043132,GO:0043226,GO:0043227,GO:0043229,GO:0043231,GO:0044422,GO:0044424,GO:0044425,GO:0044429,GO:0044434,GO:0044435,GO:0044444,GO:0044446,GO:0044464,GO:0051179,GO:0051181,GO:0051182,GO:0051184,GO:0051185,GO:0051234,GO:0051724,GO:0055085,GO:0071702,GO:0071705,GO:1901679	Mito_carr	Mitochondrial_carrier_protein	None	Putative mitochondrial carrier protein
TRINITY_DN12200_c0_g2_i1.p1	Cluster-3554.35833	MtrunA17_Chr1g0195101	3827.XP_004495929.1	PF00153.29	None	MtrunA17Chr1g0195101	None	Putative mitochondrial carrier protein	None	GO:0005739, GO:0016021, GO:0031969, GO:0003735, GO:0051724, GO:0006412, GO:0043132, GO:0055085	Belongs to the mitochondrial carrier (TC 2.A.29) family	GO:0003674,GO:0005215,GO:0005575,GO:0005622,GO:0005623,GO:0005737,GO:0005739,GO:0005740,GO:0005743,GO:0006810,GO:0006839,GO:0006862,GO:0008150,GO:0009507,GO:0009526,GO:0009536,GO:0009941,GO:0015215,GO:0015605,GO:0015748,GO:0015931,GO:0015932,GO:0016020,GO:0016021,GO:0019866,GO:0022857,GO:0031090,GO:0031224,GO:0031966,GO:0031967,GO:0031969,GO:0031975,GO:0035352,GO:0042170,GO:0043132,GO:0043226,GO:0043227,GO:0043229,GO:0043231,GO:0044422,GO:0044424,GO:0044425,GO:0044429,GO:0044434,GO:0044435,GO:0044444,GO:0044446,GO:0044464,GO:0051179,GO:0051181,GO:0051182,GO:0051184,GO:0051185,GO:0051234,GO:0051724,GO:0055085,GO:0071702,GO:0071705,GO:1901679	Mito_carr	Mitochondrial_carrier_protein	None	Putative mitochondrial carrier protein
TRINITY_DN12202_c0_g1_i13.p1	Cluster-7415.0	MtrunA17_Chr2g0317231	None	None	None	MtrunA17Chr2g0317231	None	Putative cupredoxin	None	nan	None	None	None	None	None	Putative cupredoxin
TRINITY_DN12204_c0_g1_i17.p1	Cluster-3554.39593	None	3641.EOY16636	PF07727.16	None	None	None	None	None	None	Cysteine-rich RLK (RECEPTOR-like protein kinase) 8	None	RVT_2	Reverse_transcriptase_(RNA-dependent_DNA_polymerase)	None	Cysteine-rich RLK (RECEPTOR-like protein kinase) 8
TRINITY_DN12204_c0_g1_i15.p1	Cluster-3554.39591	None	3880.AES69112	PF18052.3	None	None	None	None	None	None	disease resistance	None	Rx_N	Rx_N-terminal_domain	None	disease resistance
TRINITY_DN12204_c0_g1_i18.p1	Cluster-3554.39589	None	3880.AES68909	PF18052.3	None	None	None	None	None	None	disease resistance	None	Rx_N	Rx_N-terminal_domain	None	disease resistance
TRINITY_DN12204_c0_g1_i6.p1	Cluster-3554.39590	None	3880.AES69112	PF00931.24	None	None	None	None	None	None	disease resistance	None	NB-ARC	NB-ARC_domain	None	disease resistance
TRINITY_DN12206_c0_g1_i13.p1	Cluster-3554.2531	MtrunA17_Chr2g0333811	3827.XP_004486616.1	PF01566.20	TIGR01197	MtrunA17Chr2g0333811	None	Putative NRAMP family protein	NRAMP1	GO:0016021, GO:0005215, GO:0006810	Metal transporter	GO:0000041,GO:0003674,GO:0005215,GO:0005381,GO:0005384,GO:0005575,GO:0005623,GO:0005886,GO:0006810,GO:0006811,GO:0006812,GO:0006826,GO:0006828,GO:0008150,GO:0008324,GO:0015075,GO:0015086,GO:0015318,GO:0015691,GO:0016020,GO:0022857,GO:0022890,GO:0030001,GO:0034220,GO:0034755,GO:0042592,GO:0044464,GO:0046873,GO:0046915,GO:0048878,GO:0050801,GO:0051179,GO:0051234,GO:0055065,GO:0055071,GO:0055076,GO:0055080,GO:0055085,GO:0065007,GO:0065008,GO:0070574,GO:0070838,GO:0071421,GO:0071944,GO:0072511,GO:0098655,GO:0098660,GO:0098662,GO:0098771	Nramp	Natural_resistance-associated_macrophage_protein	metal ion transporter, metal ion (Mn2+/Fe2+) transporter (Nramp) family	Putative NRAMP family protein
TRINITY_DN12206_c0_g1_i8.p1	Cluster-3554.7899	None	3827.XP_004486616.1	PF01566.20	TIGR01197	None	None	None	NRAMP1	None	Metal transporter	GO:0000041,GO:0003674,GO:0005215,GO:0005381,GO:0005384,GO:0005575,GO:0005623,GO:0005886,GO:0006810,GO:0006811,GO:0006812,GO:0006826,GO:0006828,GO:0008150,GO:0008324,GO:0015075,GO:0015086,GO:0015318,GO:0015691,GO:0016020,GO:0022857,GO:0022890,GO:0030001,GO:0034220,GO:0034755,GO:0042592,GO:0044464,GO:0046873,GO:0046915,GO:0048878,GO:0050801,GO:0051179,GO:0051234,GO:0055065,GO:0055071,GO:0055076,GO:0055080,GO:0055085,GO:0065007,GO:0065008,GO:0070574,GO:0070838,GO:0071421,GO:0071944,GO:0072511,GO:0098655,GO:0098660,GO:0098662,GO:0098771	Nramp	Natural_resistance-associated_macrophage_protein	metal ion transporter, metal ion (Mn2+/Fe2+) transporter (Nramp) family	Metal transporter
TRINITY_DN6560_c1_g1_i15.p2	Cluster-3554.7904	None	28532.XP_010541855.1	None	None	None	None	None	None	None	Belongs to the DEAD box helicase family	GO:0001666,GO:0003674,GO:0003676,GO:0003723,GO:0003724,GO:0003729,GO:0003824,GO:0004004,GO:0004386,GO:0005488,GO:0005575,GO:0005622,GO:0005623,GO:0005634,GO:0005654,GO:0005681,GO:0005730,GO:0005737,GO:0006139,GO:0006396,GO:0006725,GO:0006807,GO:0006950,GO:0008026,GO:0008150,GO:0008152,GO:0008186,GO:0008380,GO:0009628,GO:0009987,GO:0010467,GO:0010468,GO:0010501,GO:0016020,GO:0016070,GO:0016462,GO:0016604,GO:0016607,GO:0016787,GO:0016817,GO:0016818,GO:0016887,GO:0017111,GO:0019222,GO:0031974,GO:0031981,GO:0032991,GO:0034641,GO:0035145,GO:0036293,GO:0042623,GO:0043170,GO:0043226,GO:0043227,GO:0043228,GO:0043229,GO:0043231,GO:0043232,GO:0043233,GO:0044237,GO:0044238,GO:0044422,GO:0044424,GO:0044428,GO:0044446,GO:0044451,GO:0044464,GO:0046483,GO:0050789,GO:0050896,GO:0060255,GO:0065007,GO:0070013,GO:0070035,GO:0070482,GO:0071013,GO:0071704,GO:0090304,GO:0097159,GO:0140098,GO:1901360,GO:1901363,GO:1902494,GO:1990904	None	None	None	Belongs to the DEAD box helicase family
TRINITY_DN12207_c0_g1_i1.p1	Cluster-3554.31690	None	3880.AES64110	PF00450.24	None	None	None	None	None	None	Belongs to the peptidase S10 family	None	Peptidase_S10	Serine_carboxypeptidase	None	Belongs to the peptidase S10 family
TRINITY_DN12207_c0_g1_i2.p2	Cluster-3554.31689	None	3880.AES64110	PF00450.24	None	None	None	None	None	None	Belongs to the peptidase S10 family	None	Peptidase_S10	Serine_carboxypeptidase	None	Belongs to the peptidase S10 family
TRINITY_DN4929_c0_g1_i12.p1	Cluster-3554.19886	MtrunA17_Chr6g0485881	3880.AES76831	None	None	MtrunA17Chr6g0485881	None	hypothetical protein	None	nan	None	None	None	None	None	hypothetical protein
TRINITY_DN12209_c0_g1_i4.p1	Cluster-4727.0	MtrunA17_Chr2g0286091	3827.XP_004486033.1	PF00067.24	TIGR04538	MtrunA17Chr2g0286091	None	Putative cytochrome P450	None	GO:0016021, GO:0000249, GO:0004497, GO:0005506, GO:0020037, GO:0016126, GO:0055114	cytochrome P450	GO:0000249,GO:0003674,GO:0003824,GO:0006629,GO:0006694,GO:0008150,GO:0008152,GO:0008202,GO:0008610,GO:0009058,GO:0016125,GO:0016126,GO:0016491,GO:0016705,GO:0016717,GO:0044238,GO:0055114,GO:0070704,GO:0071704,GO:1901360,GO:1901362,GO:1901576,GO:1901615,GO:1901617	p450	Cytochrome_P450	cytochrome P450, cyclodipeptide synthase-associated	Putative cytochrome P450
TRINITY_DN1220_c0_g2_i1.p1	Cluster-3554.3805	MtrunA17_Chr7g0255441	3880.AES81105	None	None	MtrunA17Chr7g0255441	None	hypothetical protein	None	GO:0016021	Zinc finger (C3HC4-type RING finger) family protein	None	None	None	None	hypothetical protein
TRINITY_DN12212_c0_g1_i1.p1	Cluster-7670.0	MtrunA17_Chr1g0211851	3880.AES62968	None	None	MtrunA17Chr1g0211851	None	hypothetical protein	None	nan	Plant family of unknown function (DUF810)	None	None	None	None	hypothetical protein
TRINITY_DN12214_c0_g1_i1.p1	Cluster-583.0	MtrunA17_Chr7g0225151	3827.XP_004515982.1	PF11820.10	None	MtrunA17Chr7g0225151	None	hypothetical protein	None	GO:0016021, GO:0031225	Protein of unknown function (DUF3339)	None	DUF3339	Protein_of_unknown_function_(DUF3339)	None	hypothetical protein
TRINITY_DN12218_c0_g1_i6.p1	Cluster-11186.0	MtrunA17_Chr1g0179151	3827.XP_004497620.1	None	None	MtrunA17Chr1g0179151	None	hypothetical protein	None	nan	None	None	None	None	None	hypothetical protein
TRINITY_DN8891_c0_g1_i13.p1	Cluster-3554.7928	MtrunA17_Chr6g0487421	3880.AES76981	PF00365.22	TIGR02483	MtrunA17Chr6g0487421	None	Putative 6-phosphofructokinase	None	GO:0005737, GO:0003872, GO:0005524, GO:0046872, GO:0006002, GO:0061615	Catalyzes the phosphorylation of D-fructose 6-phosphate to fructose 1,6-bisphosphate by ATP, the first committing step of glycolysis	GO:0003674,GO:0003824,GO:0003872,GO:0005575,GO:0005622,GO:0005623,GO:0005737,GO:0005829,GO:0005886,GO:0005975,GO:0006082,GO:0006090,GO:0006091,GO:0006096,GO:0006139,GO:0006163,GO:0006164,GO:0006165,GO:0006725,GO:0006732,GO:0006733,GO:0006753,GO:0006754,GO:0006757,GO:0006793,GO:0006796,GO:0006807,GO:0007275,GO:0008150,GO:0008152,GO:0008443,GO:0009056,GO:0009058,GO:0009108,GO:0009117,GO:0009123,GO:0009124,GO:0009126,GO:0009127,GO:0009132,GO:0009135,GO:0009141,GO:0009142,GO:0009144,GO:0009145,GO:0009150,GO:0009152,GO:0009156,GO:0009161,GO:0009165,GO:0009166,GO:0009167,GO:0009168,GO:0009179,GO:0009185,GO:0009199,GO:0009201,GO:0009205,GO:0009206,GO:0009259,GO:0009260,GO:0009653,GO:0009888,GO:0009987,GO:0010015,GO:0010053,GO:0016020,GO:0016052,GO:0016053,GO:0016301,GO:0016310,GO:0016740,GO:0016772,GO:0016773,GO:0017144,GO:0018130,GO:0019200,GO:0019359,GO:0019362,GO:0019363,GO:0019438,GO:0019439,GO:0019637,GO:0019693,GO:0019752,GO:0022622,GO:0030154,GO:0032501,GO:0032502,GO:0032787,GO:0034404,GO:0034641,GO:0034654,GO:0034655,GO:0042866,GO:0043436,GO:0044237,GO:0044238,GO:0044248,GO:0044249,GO:0044262,GO:0044270,GO:0044271,GO:0044281,GO:0044283,GO:0044424,GO:0044444,GO:0044464,GO:0046031,GO:0046034,GO:0046390,GO:0046394,GO:0046434,GO:0046483,GO:0046496,GO:0046700,GO:0046835,GO:0046939,GO:0048364,GO:0048731,GO:0048856,GO:0048869,GO:0051186,GO:0051188,GO:0055086,GO:0061615,GO:0071704,GO:0071944,GO:0072330,GO:0072521,GO:0072522,GO:0072524,GO:0072525,GO:0090407,GO:0090558,GO:0090627,GO:0099402,GO:1901135,GO:1901137,GO:1901292,GO:1901293,GO:1901360,GO:1901361,GO:1901362,GO:1901564,GO:1901566,GO:1901575,GO:1901576,GO:1905392	PFK	Phosphofructokinase	phosphofructokinase	Putative 6-phosphofructokinase
TRINITY_DN12223_c0_g1_i2.p1	Cluster-3554.3609	MtrunA17_Chr4g0038011	3880.AES89414	PF07973.16	TIGR03683	MtrunA17Chr4g0038011	None	Putative alanine--tRNA ligase	None	GO:0005739, GO:0005829, GO:0009507, GO:0000049, GO:0004813, GO:0005524, GO:0008270, GO:0016597, GO:0006400, GO:0070143	Catalyzes the attachment of alanine to tRNA(Ala) in a two-step reaction alanine is first activated by ATP to form Ala- AMP and then transferred to the acceptor end of tRNA(Ala). Also edits incorrectly charged tRNA(Ala) via its editing domain	GO:0000049,GO:0003674,GO:0003676,GO:0003723,GO:0003824,GO:0004812,GO:0004813,GO:0005488,GO:0005575,GO:0005622,GO:0005623,GO:0005737,GO:0005739,GO:0005829,GO:0006082,GO:0006139,GO:0006396,GO:0006399,GO:0006400,GO:0006412,GO:0006418,GO:0006419,GO:0006518,GO:0006520,GO:0006725,GO:0006807,GO:0008033,GO:0008150,GO:0008152,GO:0009058,GO:0009059,GO:0009451,GO:0009507,GO:0009536,GO:0009987,GO:0010035,GO:0010038,GO:0010467,GO:0016070,GO:0016597,GO:0016874,GO:0016875,GO:0019538,GO:0019752,GO:0031406,GO:0034470,GO:0034641,GO:0034645,GO:0034660,GO:0036094,GO:0042221,GO:0043038,GO:0043039,GO:0043043,GO:0043167,GO:0043168,GO:0043170,GO:0043177,GO:0043226,GO:0043227,GO:0043229,GO:0043231,GO:0043412,GO:0043436,GO:0043603,GO:0043604,GO:0044237,GO:0044238,GO:0044249,GO:0044260,GO:0044267,GO:0044271,GO:0044281,GO:0044424,GO:0044444,GO:0044464,GO:0046483,GO:0046686,GO:0050896,GO:0071704,GO:0090304,GO:0097159,GO:0140098,GO:0140101,GO:1901360,GO:1901363,GO:1901564,GO:1901566,GO:1901576	tRNA_SAD	Threonyl_and_Alanyl_tRNA_synthetase_second_additional_domain	alanine--tRNA ligase	Putative alanine--tRNA ligase
TRINITY_DN12223_c1_g1_i1.p1	Cluster-3554.3610	None	3827.XP_004505726.1	None	None	None	None	None	None	None	Catalyzes the attachment of alanine to tRNA(Ala) in a two-step reaction alanine is first activated by ATP to form Ala- AMP and then transferred to the acceptor end of tRNA(Ala). Also edits incorrectly charged tRNA(Ala) via its editing domain	GO:0000049,GO:0003674,GO:0003676,GO:0003723,GO:0003824,GO:0004812,GO:0004813,GO:0005488,GO:0005575,GO:0005622,GO:0005623,GO:0005737,GO:0005739,GO:0005829,GO:0006082,GO:0006139,GO:0006396,GO:0006399,GO:0006400,GO:0006412,GO:0006418,GO:0006419,GO:0006518,GO:0006520,GO:0006725,GO:0006807,GO:0008033,GO:0008150,GO:0008152,GO:0009058,GO:0009059,GO:0009451,GO:0009507,GO:0009536,GO:0009987,GO:0010035,GO:0010038,GO:0010467,GO:0016070,GO:0016597,GO:0016874,GO:0016875,GO:0019538,GO:0019752,GO:0031406,GO:0034470,GO:0034641,GO:0034645,GO:0034660,GO:0036094,GO:0042221,GO:0043038,GO:0043039,GO:0043043,GO:0043167,GO:0043168,GO:0043170,GO:0043177,GO:0043226,GO:0043227,GO:0043229,GO:0043231,GO:0043412,GO:0043436,GO:0043603,GO:0043604,GO:0044237,GO:0044238,GO:0044249,GO:0044260,GO:0044267,GO:0044271,GO:0044281,GO:0044424,GO:0044444,GO:0044464,GO:0046483,GO:0046686,GO:0050896,GO:0071704,GO:0090304,GO:0097159,GO:0140098,GO:0140101,GO:1901360,GO:1901363,GO:1901564,GO:1901566,GO:1901576	None	None	None	Catalyzes the attachment of alanine to tRNA(Ala) in a two-step reaction alanine is first activated by ATP to form Ala- AMP and then transferred to the acceptor end of tRNA(Ala). Also edits incorrectly charged tRNA(Ala) via its editing domain
TRINITY_DN2590_c0_g1_i12.p1	Cluster-3554.44008	MtrunA17_Chr2g0282991	3880.AES63920	PF18052.3	None	MtrunA17Chr2g0282991	None	Putative P-loop containing nucleoside triphosphate hydrolase, leucine-rich repeat domain, L	None	GO:0043531, GO:0006952	disease resistance	None	Rx_N	Rx_N-terminal_domain	None	Putative P-loop containing nucleoside triphosphate hydrolase, leucine-rich repeat domain, L
TRINITY_DN12226_c0_g1_i1.p1	Cluster-3554.38085	None	161934.XP_010666711.1	None	None	None	None	None	None	None	ribonuclease H protein	None	None	None	None	ribonuclease H protein
TRINITY_DN12226_c0_g1_i4.p1	Cluster-3554.3544	None	161934.XP_010666711.1	None	None	None	None	None	None	None	ribonuclease H protein	None	None	None	None	ribonuclease H protein
TRINITY_DN12227_c0_g1_i1.p1	Cluster-3554.33026	MtrunA17_Chr8g0389271	3880.AET05119	PF06888.14	TIGR01489	MtrunA17Chr8g0389271	None	Putative inorganic diphosphatase	None	GO:0033883, GO:0052731, GO:0052732, GO:0016311	Inorganic pyrophosphatase	GO:0003674,GO:0003824,GO:0003993,GO:0004427,GO:0006725,GO:0006732,GO:0006790,GO:0006793,GO:0006796,GO:0006807,GO:0008150,GO:0008152,GO:0009058,GO:0009108,GO:0009229,GO:0009987,GO:0016043,GO:0016311,GO:0016462,GO:0016787,GO:0016788,GO:0016791,GO:0016817,GO:0016818,GO:0018130,GO:0019438,GO:0019637,GO:0022607,GO:0034641,GO:0042131,GO:0042357,GO:0042578,GO:0043933,GO:0044085,GO:0044237,GO:0044249,GO:0044271,GO:0044272,GO:0046483,GO:0051186,GO:0051188,GO:0051259,GO:0051262,GO:0065003,GO:0071704,GO:0071840,GO:0072527,GO:0072528,GO:0090407,GO:1901360,GO:1901362,GO:1901564,GO:1901566,GO:1901576	Put_Phosphatase	Putative_Phosphatase	2,3-diketo-5-methylthio-1-phosphopentane phosphatase	Putative inorganic diphosphatase
TRINITY_DN12228_c0_g1_i1.p1	Cluster-3554.3294	MtrunA17_Chr4g0008731	3847.GLYMA03G16630.1	None	None	MtrunA17Chr4g0008731	None	hypothetical protein	None	nan	expressed protein	None	None	None	None	hypothetical protein
TRINITY_DN1222_c0_g1_i1.p1	Cluster-3554.8912	MtrunA17_Chr8g0345201	3880.AET01924	PF00155.23	TIGR04544	MtrunA17Chr8g0345201	None	Putative alanine transaminase	None	GO:0004021, GO:0030170, GO:0009058	Alanine aminotransferase	GO:0000166,GO:0001666,GO:0003674,GO:0003824,GO:0004021,GO:0005488,GO:0005524,GO:0005575,GO:0005622,GO:0005623,GO:0005737,GO:0005739,GO:0006082,GO:0006520,GO:0006522,GO:0006524,GO:0006807,GO:0006950,GO:0008144,GO:0008150,GO:0008152,GO:0008483,GO:0009056,GO:0009063,GO:0009078,GO:0009080,GO:0009507,GO:0009536,GO:0009628,GO:0009987,GO:0010035,GO:0010038,GO:0016054,GO:0016740,GO:0016769,GO:0017076,GO:0019481,GO:0019752,GO:0030554,GO:0032553,GO:0032555,GO:0032559,GO:0035639,GO:0036094,GO:0036293,GO:0042221,GO:0042851,GO:0042853,GO:0043167,GO:0043168,GO:0043226,GO:0043227,GO:0043229,GO:0043231,GO:0043436,GO:0044237,GO:0044238,GO:0044248,GO:0044281,GO:0044282,GO:0044424,GO:0044444,GO:0044464,GO:0046395,GO:0046686,GO:0047635,GO:0050896,GO:0070482,GO:0071704,GO:0097159,GO:0097367,GO:1901265,GO:1901363,GO:1901564,GO:1901565,GO:1901575,GO:1901605,GO:1901606	Aminotran_1_2	Aminotransferase_class_I_and_II	beta-methylarginine biosynthesis bifunctional aminotransferase	Putative alanine transaminase
TRINITY_DN12231_c0_g1_i2.p1	Cluster-3554.4838	MtrunA17_Chr7g0262961	3880.AES81720	PF11894.10	None	MtrunA17Chr7g0262961	None	Putative nucleoporin Nup186/Nup192/Nup205	None	GO:0009507, GO:0044611, GO:0017056, GO:0000059, GO:0006999	Nuclear pore complex protein	None	Nup192	Nuclear_pore_complex_scaffold,_nucleoporins_186/192/205	None	Putative nucleoporin Nup186/Nup192/Nup205
TRINITY_DN12233_c0_g1_i2.p1	Cluster-3554.14904	None	3880.AES87239	None	None	None	None	None	None	None	F-box Kelch-repeat protein	None	None	None	None	F-box Kelch-repeat protein
TRINITY_DN12234_c0_g1_i1.p1	Cluster-3554.6265	None	3880.AES66091	PF06101.13	None	None	None	None	None	None	BEST Arabidopsis thaliana protein match is Plant protein of	None	Vps62	Vacuolar_protein_sorting-associated_protein_62	None	BEST Arabidopsis thaliana protein match is Plant protein of
TRINITY_DN1307_c0_g1_i7.p1	Cluster-3554.22952	None	3880.AES93809	PF08392.14	TIGR01835	None	None	None	CHS3	None	Belongs to the chalcone stilbene synthases family	GO:0003674,GO:0003824,GO:0008150,GO:0008152,GO:0009058,GO:0009812,GO:0009813,GO:0016210,GO:0016740,GO:0016746,GO:0016747,GO:0071704,GO:1901576	FAE1_CUT1_RppA	FAE1/Type_III_polyketide_synthase-like_protein	hydroxymethylglutaryl-CoA synthase	Belongs to the chalcone stilbene synthases family
TRINITY_DN12236_c0_g1_i3.p1	Cluster-3554.3323	MtrunA17_Chr4g0063941	3880.AES91552	PF01429.21	None	MtrunA17Chr4g0063941	None	Putative DNA-binding domain-containing protein	None	GO:0005634, GO:0003677	methyl-CpG-binding domain-containing protein	None	MBD	Methyl-CpG_binding_domain	None	Putative DNA-binding domain-containing protein
TRINITY_DN12238_c0_g2_i10.p1	Cluster-3554.29001	None	3880.AES73322	None	None	None	None	None	None	None	acetyltransferase At3g50280-like	GO:0000902,GO:0000904,GO:0005575,GO:0005622,GO:0005623,GO:0005737,GO:0008150,GO:0008152,GO:0009058,GO:0009059,GO:0009653,GO:0009888,GO:0009987,GO:0010026,GO:0010090,GO:0010143,GO:0016043,GO:0030154,GO:0032502,GO:0032989,GO:0043170,GO:0044424,GO:0044464,GO:0048468,GO:0048856,GO:0048869,GO:0051179,GO:0071704,GO:0071840,GO:0090558,GO:0090626,GO:1901576	None	None	None	acetyltransferase At3g50280-like
TRINITY_DN12239_c0_g1_i3.p1	Cluster-3554.39146	MtrunA17_Chr4g0076451	3880.AES84726	None	None	MtrunA17Chr4g0076451	None	Putative aminoacyltransferase, E1 ubiquitin-activating enzyme	None	GO:0006950	U-box domain-containing protein	None	None	None	None	Putative aminoacyltransferase, E1 ubiquitin-activating enzyme
TRINITY_DN1223_c0_g1_i11.p1	Cluster-6311.1	MtrunA17_Chr3g0107491	3827.XP_004500364.1	None	None	MtrunA17Chr3g0107491	None	Putative transcription factor bZIP family	None	GO:0005634, GO:0003700, GO:0043565, GO:0006355	Transcription factor	GO:0003674,GO:0003700,GO:0005575,GO:0005622,GO:0005623,GO:0005634,GO:0006355,GO:0008150,GO:0009889,GO:0010468,GO:0010556,GO:0019219,GO:0019222,GO:0031323,GO:0031326,GO:0043226,GO:0043227,GO:0043229,GO:0043231,GO:0044424,GO:0044464,GO:0050789,GO:0050794,GO:0051171,GO:0051252,GO:0060255,GO:0065007,GO:0080090,GO:0140110,GO:1903506,GO:2000112,GO:2001141	None	None	None	Putative transcription factor bZIP family
TRINITY_DN1223_c0_g2_i1.p1	Cluster-6311.0	MtrunA17_Chr5g0432701	3880.AES98990	None	None	MtrunA17Chr5g0432701	None	Putative transcription factor bZIP family	None	GO:0005634, GO:0003700, GO:0043565, GO:0006355	Transcription factor	GO:0003674,GO:0003700,GO:0005575,GO:0005622,GO:0005623,GO:0005634,GO:0006355,GO:0008150,GO:0009889,GO:0010468,GO:0010556,GO:0019219,GO:0019222,GO:0031323,GO:0031326,GO:0043226,GO:0043227,GO:0043229,GO:0043231,GO:0044424,GO:0044464,GO:0050789,GO:0050794,GO:0051171,GO:0051252,GO:0060255,GO:0065007,GO:0080090,GO:0140110,GO:1903506,GO:2000112,GO:2001141	None	None	None	Putative transcription factor bZIP family
TRINITY_DN12241_c0_g1_i10.p1	Cluster-3554.7600	None	3880.AES60617	None	None	None	None	None	None	None	Transducin WD40 repeat-like superfamily protein	None	None	None	None	Transducin WD40 repeat-like superfamily protein
TRINITY_DN12241_c0_g1_i11.p1	Cluster-3554.8209	MtrunA17_Chr1g0174111	3880.AES60617	PF12657.9	None	MtrunA17Chr1g0174111	None	Putative transcription factor WD40-like family	None	nan	Transducin WD40 repeat-like superfamily protein	None	TFIIIC_delta	Transcription_factor_IIIC_subunit_delta_N-term	None	Putative transcription factor WD40-like family
TRINITY_DN12241_c0_g1_i16.p1	Cluster-3554.7599	None	3880.AES60617	PF12657.9	None	None	None	None	None	None	Transducin WD40 repeat-like superfamily protein	None	TFIIIC_delta	Transcription_factor_IIIC_subunit_delta_N-term	None	Transducin WD40 repeat-like superfamily protein
TRINITY_DN454_c0_g1_i2.p1	Cluster-3554.23690	MtrunA17_Chr1g0202561	3880.AES62443	PF00403.28	None	MtrunA17Chr1g0202561	None	Putative heavy metal-associated domain, HMA	None	GO:0005737, GO:0046914, GO:0030001, GO:0046916	Fk506-binding protein	None	HMA	Heavy-metal-associated_domain	None	Putative heavy metal-associated domain, HMA
TRINITY_DN12243_c0_g1_i4.p1	Cluster-3554.23689	None	3880.AES62443	None	None	None	None	None	None	None	Fk506-binding protein	None	None	None	None	Fk506-binding protein
TRINITY_DN12243_c1_g1_i1.p1	Cluster-3554.7199	None	3827.XP_004489498.1	PF05553.13	None	None	None	None	None	None	TMV resistance protein N-like	None	DUF761	Cotton_fibre_expressed_protein	None	TMV resistance protein N-like
TRINITY_DN12243_c1_g2_i1.p1	Cluster-3554.10511	None	None	PF05553.13	None	None	None	None	None	None	None	None	DUF761	Cotton_fibre_expressed_protein	None	Cotton_fibre_expressed_protein
TRINITY_DN12243_c2_g1_i1.p1	Cluster-3554.34360	None	218851.Aquca_038_00108.1	None	None	None	None	None	None	None	Fk506-binding protein	None	None	None	None	Fk506-binding protein
TRINITY_DN12244_c0_g1_i1.p1	Cluster-5135.0	MtrunA17_Chr2g0306401	3827.XP_004507622.1	PF08585.14	None	MtrunA17Chr2g0306401	None	Putative RecQ mediated genome instability protein	None	GO:0005739	Tudor domain-containing protein	None	RMI1_N	RecQ_mediated_genome_instability_protein	None	Putative RecQ mediated genome instability protein
TRINITY_DN203_c0_g1_i21.p1	Cluster-3554.32898	MtrunA17_Chr1g0177811	3827.XP_004497677.1	PF13393.8	TIGR00443	MtrunA17Chr1g0177811	None	Putative histidine--tRNA ligase	None	GO:0005739, GO:0004821, GO:0005524, GO:0006427, GO:0032543	Histidine--tRNA	GO:0005575,GO:0005622,GO:0005623,GO:0005737,GO:0005739,GO:0005829,GO:0006412,GO:0006518,GO:0006807,GO:0008150,GO:0008152,GO:0009058,GO:0009059,GO:0009987,GO:0010467,GO:0019538,GO:0032543,GO:0034641,GO:0034645,GO:0043043,GO:0043170,GO:0043226,GO:0043227,GO:0043229,GO:0043231,GO:0043603,GO:0043604,GO:0044237,GO:0044238,GO:0044249,GO:0044260,GO:0044267,GO:0044271,GO:0044424,GO:0044444,GO:0044464,GO:0071704,GO:0140053,GO:1901564,GO:1901566,GO:1901576	tRNA-synt_His	Histidyl-tRNA_synthetase	ATP phosphoribosyltransferase, regulatory subunit	Putative histidine--tRNA ligase
TRINITY_DN12248_c0_g1_i1.p1	Cluster-3554.42759	MtrunA17_Chr3g0144231	3880.AES74111	None	None	MtrunA17Chr3g0144231	OEP21	Outer envelope pore protein 21	None	GO:0031359, GO:0034426, GO:0046930, GO:0008308, GO:0015288, GO:0006811, GO:0055085, GO:1903959	Outer envelope pore protein	GO:0003674,GO:0005215,GO:0005216,GO:0005244,GO:0005253,GO:0005575,GO:0005622,GO:0005623,GO:0005737,GO:0006810,GO:0006811,GO:0006820,GO:0008150,GO:0008308,GO:0008509,GO:0009507,GO:0009513,GO:0009526,GO:0009527,GO:0009536,GO:0009707,GO:0009941,GO:0015075,GO:0015103,GO:0015267,GO:0015288,GO:0015318,GO:0015698,GO:0016020,GO:0016021,GO:0019867,GO:0022803,GO:0022829,GO:0022832,GO:0022836,GO:0022838,GO:0022839,GO:0022857,GO:0031090,GO:0031224,GO:0031300,GO:0031301,GO:0031350,GO:0031351,GO:0031354,GO:0031355,GO:0031358,GO:0031359,GO:0031967,GO:0031968,GO:0031969,GO:0031975,GO:0032879,GO:0034220,GO:0034425,GO:0034426,GO:0042170,GO:0043226,GO:0043227,GO:0043229,GO:0043231,GO:0043269,GO:0044070,GO:0044422,GO:0044424,GO:0044425,GO:0044434,GO:0044435,GO:0044444,GO:0044446,GO:0044464,GO:0050789,GO:0051049,GO:0051179,GO:0051234,GO:0055085,GO:0065007,GO:0098588,GO:0098656,GO:0098805	None	None	None	Outer envelope pore protein 21
TRINITY_DN12249_c0_g1_i2.p1	Cluster-3554.35135	MtrunA17_Chr7g0257371	3880.AES81358	PF17177.6	TIGR00756	MtrunA17Chr7g0257371	None	Putative tetratricopeptide-like helical domain-containing protein	None	nan	Pentatricopeptide repeat-containing protein	GO:0000003,GO:0003006,GO:0003674,GO:0003676,GO:0003723,GO:0003735,GO:0003824,GO:0004518,GO:0004519,GO:0005198,GO:0005488,GO:0006139,GO:0006396,GO:0006397,GO:0006725,GO:0006807,GO:0007275,GO:0008150,GO:0008152,GO:0008380,GO:0009451,GO:0009790,GO:0009791,GO:0009793,GO:0009987,GO:0010154,GO:0010239,GO:0010467,GO:0016070,GO:0016071,GO:0016787,GO:0016788,GO:0022414,GO:0031425,GO:0032501,GO:0032502,GO:0034641,GO:0043170,GO:0043412,GO:0044237,GO:0044238,GO:0046483,GO:0048316,GO:0048608,GO:0048731,GO:0048856,GO:0061458,GO:0071704,GO:0090304,GO:0090305,GO:0097159,GO:1901360,GO:1901363	PPR_long	Pentacotripeptide-repeat_region_of_PRORP	pentatricopeptide repeat domain	Putative tetratricopeptide-like helical domain-containing protein
TRINITY_DN12249_c0_g2_i1.p1	Cluster-3554.35139	MtrunA17_Chr7g0265721	3827.XP_004494138.1	PF17177.6	TIGR00756	MtrunA17Chr7g0265721	None	Putative tetratricopeptide-like helical domain-containing protein	None	GO:0008270, GO:0008568	Pentatricopeptide repeat-containing protein	GO:0003674,GO:0003676,GO:0003723,GO:0003824,GO:0004518,GO:0004519,GO:0005488,GO:0005575,GO:0005622,GO:0005623,GO:0006139,GO:0006725,GO:0006807,GO:0008150,GO:0008152,GO:0008270,GO:0009451,GO:0009987,GO:0016070,GO:0016787,GO:0016788,GO:0034641,GO:0043167,GO:0043169,GO:0043170,GO:0043226,GO:0043227,GO:0043229,GO:0043231,GO:0043412,GO:0044237,GO:0044238,GO:0044424,GO:0044464,GO:0046483,GO:0046872,GO:0046914,GO:0071704,GO:0090304,GO:0090305,GO:0097159,GO:1901360,GO:1901363	PPR_long	Pentacotripeptide-repeat_region_of_PRORP	pentatricopeptide repeat domain	Putative tetratricopeptide-like helical domain-containing protein
TRINITY_DN12250_c0_g1_i3.p1	Cluster-3554.27132	None	3880.AES82420	PF12146.10	TIGR03695	None	None	None	None	None	epoxide hydrolase	None	Hydrolase_4	Serine_aminopeptidase,_S33	2-succinyl-6-hydroxy-2,4-cyclohexadiene-1-carboxylate synthase	epoxide hydrolase
TRINITY_DN709_c0_g1_i4.p1	Cluster-3554.26425	MtrunA17_Chr5g0448371	3880.AET01036	PF02990.18	None	MtrunA17Chr5g0448371	None	Putative nonaspanin (TM9SF)	None	GO:0016021	Belongs to the nonaspanin (TM9SF) (TC 9.A.2) family	GO:0005575,GO:0005622,GO:0005623,GO:0005737,GO:0005768,GO:0005773,GO:0005774,GO:0005794,GO:0005802,GO:0005911,GO:0009506,GO:0012505,GO:0016020,GO:0016021,GO:0030054,GO:0031090,GO:0031224,GO:0031410,GO:0031982,GO:0031984,GO:0043226,GO:0043227,GO:0043229,GO:0043231,GO:0044422,GO:0044424,GO:0044425,GO:0044431,GO:0044437,GO:0044444,GO:0044446,GO:0044464,GO:0055044,GO:0097708,GO:0098588,GO:0098791,GO:0098805	EMP70	Endomembrane_protein_70	None	Putative nonaspanin (TM9SF)
TRINITY_DN12253_c0_g1_i1.p1	Cluster-4073.0	MtrunA17_Chr2g0283371	None	None	None	MtrunA17Chr2g0283371	None	hypothetical protein	None	nan	None	None	None	None	None	hypothetical protein
TRINITY_DN4462_c0_g1_i12.p1	Cluster-3554.5932	MtrunA17_Chr8g0384771	3880.AET04829	PF13812.8	TIGR00756	MtrunA17Chr8g0384771	None	Putative pentatricopeptide	None	GO:0043231	Pentatricopeptide repeat-containing protein	GO:0003674,GO:0003676,GO:0003723,GO:0003729,GO:0003824,GO:0004518,GO:0004519,GO:0005488,GO:0005575,GO:0005622,GO:0005623,GO:0005634,GO:0005737,GO:0005739,GO:0006139,GO:0006725,GO:0006807,GO:0008150,GO:0008152,GO:0009451,GO:0009987,GO:0016070,GO:0016787,GO:0016788,GO:0034641,GO:0043170,GO:0043226,GO:0043227,GO:0043229,GO:0043231,GO:0043412,GO:0044237,GO:0044238,GO:0044424,GO:0044444,GO:0044464,GO:0046483,GO:0071704,GO:0090304,GO:0090305,GO:0097159,GO:1901360,GO:1901363	PPR_3	Pentatricopeptide_repeat_domain	pentatricopeptide repeat domain	Putative pentatricopeptide
TRINITY_DN12255_c0_g1_i3.p1	Cluster-10740.0	MtrunA17_Chr5g0410031	3880.AES95654	PF18052.3	None	MtrunA17Chr5g0410031	None	Putative P-loop containing nucleoside triphosphate hydrolase, leucine-rich repeat domain, L	None	GO:0043531, GO:0006952	Belongs to the disease resistance NB-LRR family	None	Rx_N	Rx_N-terminal_domain	None	Putative P-loop containing nucleoside triphosphate hydrolase, leucine-rich repeat domain, L
TRINITY_DN12257_c0_g1_i1.p1	Cluster-3554.7884	None	3880.AES61409	PF01776.19	None	None	None	None	None	None	60S ribosomal protein	None	Ribosomal_L22e	Ribosomal_L22e_protein_family	None	60S ribosomal protein
TRINITY_DN12258_c0_g1_i4.p1	Cluster-3554.5976	MtrunA17_Chr1g0181391	3880.AES60752	PF05739.21	None	MtrunA17Chr1g0181391	None	Putative target SNARE coiled-coil domain-containing protein	None	GO:0005783, GO:0005886, GO:0009506, GO:0016021, GO:0031201, GO:0000149, GO:0005484, GO:0006612, GO:0006906, GO:0048278	Belongs to the syntaxin family	GO:0000149,GO:0003674,GO:0005215,GO:0005484,GO:0005488,GO:0005515,GO:0005575,GO:0005622,GO:0005623,GO:0005737,GO:0005783,GO:0005886,GO:0005911,GO:0006605,GO:0006612,GO:0006810,GO:0006886,GO:0006906,GO:0006996,GO:0008104,GO:0008150,GO:0008565,GO:0009506,GO:0009987,GO:0012505,GO:0015031,GO:0015833,GO:0016020,GO:0016021,GO:0016043,GO:0016050,GO:0016192,GO:0022406,GO:0030054,GO:0031201,GO:0031224,GO:0032991,GO:0033036,GO:0034613,GO:0042886,GO:0043226,GO:0043227,GO:0043229,GO:0043231,GO:0044424,GO:0044425,GO:0044444,GO:0044464,GO:0045184,GO:0046907,GO:0048278,GO:0048284,GO:0051179,GO:0051234,GO:0051640,GO:0051641,GO:0051649,GO:0055044,GO:0061024,GO:0061025,GO:0070727,GO:0071702,GO:0071705,GO:0071840,GO:0071944,GO:0072657,GO:0090150,GO:0090174,GO:0098796,GO:0140056	SNARE	SNARE_domain	None	Putative target SNARE coiled-coil domain-containing protein
TRINITY_DN12258_c0_g1_i10.p1	Cluster-3554.5975	None	3880.AES81823	PF05739.21	None	None	None	None	None	None	Belongs to the syntaxin family	GO:0000149,GO:0003674,GO:0005215,GO:0005484,GO:0005488,GO:0005515,GO:0005575,GO:0005622,GO:0005623,GO:0005737,GO:0005783,GO:0005886,GO:0005911,GO:0006605,GO:0006612,GO:0006810,GO:0006886,GO:0006906,GO:0006996,GO:0008104,GO:0008150,GO:0008565,GO:0009506,GO:0009987,GO:0012505,GO:0015031,GO:0015833,GO:0016020,GO:0016021,GO:0016043,GO:0016050,GO:0016192,GO:0022406,GO:0030054,GO:0031201,GO:0031224,GO:0032991,GO:0033036,GO:0034613,GO:0042886,GO:0043226,GO:0043227,GO:0043229,GO:0043231,GO:0044424,GO:0044425,GO:0044444,GO:0044464,GO:0045184,GO:0046907,GO:0048278,GO:0048284,GO:0051179,GO:0051234,GO:0051640,GO:0051641,GO:0051649,GO:0055044,GO:0061024,GO:0061025,GO:0070727,GO:0071702,GO:0071705,GO:0071840,GO:0071944,GO:0072657,GO:0090150,GO:0090174,GO:0098796,GO:0140056	SNARE	SNARE_domain	None	Belongs to the syntaxin family
TRINITY_DN12258_c1_g1_i1.p1	Cluster-3554.43042	MtrunA17_Chr8g0341461	3827.XP_004510336.1	PF02485.23	None	MtrunA17Chr8g0341461	None	Putative glycosyl transferase, family 14	None	GO:0016021, GO:0008375	Core-2 I-branching beta-1,6-N-acetylglucosaminyltransferase family protein	None	Branch	Core-2/I-Branching_enzyme	None	Putative glycosyl transferase, family 14
TRINITY_DN12259_c1_g1_i1.p1	Cluster-1086.0	MtrunA17_Chr8g0384161	3880.AET04732	PF00400.34	None	MtrunA17Chr8g0384161	None	Putative transcription factor WD40-like family	None	GO:0005634, GO:0033186, GO:0004857, GO:0042393, GO:0006334, GO:0043086, GO:0044767, GO:0048856	Chromatin assembly factor 1 subunit	GO:0003674,GO:0005488,GO:0005515,GO:0005575,GO:0005622,GO:0005623,GO:0005634,GO:0006323,GO:0006325,GO:0006333,GO:0006334,GO:0006996,GO:0008150,GO:0009987,GO:0016043,GO:0022607,GO:0031497,GO:0032991,GO:0033186,GO:0034622,GO:0034728,GO:0042393,GO:0043226,GO:0043227,GO:0043229,GO:0043231,GO:0043933,GO:0044085,GO:0044424,GO:0044464,GO:0051276,GO:0065003,GO:0065004,GO:0071103,GO:0071824,GO:0071840	WD40	WD_domain,_G-beta_repeat	None	Putative transcription factor WD40-like family
TRINITY_DN1225_c0_g1_i4.p1	Cluster-3554.37055	MtrunA17_Chr3g0127431	3880.AES72565	PF00004.31	TIGR03689	MtrunA17Chr3g0127431	None	Putative adenosinetriphosphatase	None	GO:0005634, GO:0016021, GO:0005524, GO:0008568, GO:0031122	Belongs to the AAA ATPase family	None	AAA	ATPase_family_associated_with_various_cellular_activities_(AAA)	proteasome ATPase	Putative adenosinetriphosphatase
TRINITY_DN2604_c0_g1_i5.p1	Cluster-3554.32781	None	3880.AES94298	PF00687.23	TIGR01169	None	None	None	None	None	Belongs to the universal ribosomal protein uL1 family	GO:0000470,GO:0003674,GO:0003676,GO:0003723,GO:0003735,GO:0005198,GO:0005488,GO:0005575,GO:0005622,GO:0005623,GO:0005737,GO:0005829,GO:0005840,GO:0005844,GO:0005886,GO:0005911,GO:0006139,GO:0006364,GO:0006396,GO:0006412,GO:0006518,GO:0006725,GO:0006807,GO:0008150,GO:0008152,GO:0009058,GO:0009059,GO:0009506,GO:0009987,GO:0010467,GO:0015934,GO:0016020,GO:0016070,GO:0016072,GO:0019538,GO:0022613,GO:0022625,GO:0022626,GO:0030054,GO:0032991,GO:0034470,GO:0034641,GO:0034645,GO:0034660,GO:0042254,GO:0042273,GO:0042788,GO:0043043,GO:0043170,GO:0043226,GO:0043228,GO:0043229,GO:0043232,GO:0043603,GO:0043604,GO:0044085,GO:0044237,GO:0044238,GO:0044249,GO:0044260,GO:0044267,GO:0044271,GO:0044391,GO:0044422,GO:0044424,GO:0044444,GO:0044445,GO:0044446,GO:0044464,GO:0046483,GO:0055044,GO:0071704,GO:0071840,GO:0071944,GO:0090304,GO:0097159,GO:1901360,GO:1901363,GO:1901564,GO:1901566,GO:1901576,GO:1990904	Ribosomal_L1	Ribosomal_protein_L1p/L10e_family	ribosomal protein uL1	Belongs to the universal ribosomal protein uL1 family
TRINITY_DN12261_c0_g1_i1.p2	Cluster-3554.4895	None	3880.AES99109	PF00240.25	None	None	None	None	None	None	E3 ubiquitin-protein ligase that mediates ubiquitination and subsequent proteasomal degradation of target proteins. E3 ubiquitin ligases accept ubiquitin from an E2 ubiquitin- conjugating enzyme in the form of a thioester and then directly transfers the ubiquitin to targeted substrates	GO:0003674,GO:0003824,GO:0004842,GO:0006464,GO:0006807,GO:0008150,GO:0008152,GO:0009314,GO:0009411,GO:0009416,GO:0009628,GO:0009987,GO:0016567,GO:0016740,GO:0019538,GO:0019787,GO:0032446,GO:0036211,GO:0043170,GO:0043412,GO:0044237,GO:0044238,GO:0044260,GO:0044267,GO:0050896,GO:0061630,GO:0061659,GO:0070647,GO:0071704,GO:0140096,GO:1901564	ubiquitin	Ubiquitin_family	None	E3 ubiquitin-protein ligase that mediates ubiquitination and subsequent proteasomal degradation of target proteins. E3 ubiquitin ligases accept ubiquitin from an E2 ubiquitin- conjugating enzyme in the form of a thioester and then directly transfers the ubiquitin to targeted substrates
TRINITY_DN12262_c0_g1_i2.p1	Cluster-8071.0	MtrunA17_Chr4g0072761	3827.XP_004485617.1	PF00201.20	TIGR01426	MtrunA17Chr4g0072761	UGT78G1	Flavonoid 3-O-glucosyltransferase	None	GO:0043231, GO:0080043, GO:0080044, GO:0009698, GO:0009813, GO:0052696	Belongs to the UDP-glycosyltransferase family	None	UDPGT	UDP-glucoronosyl_and_UDP-glucosyl_transferase	glycosyltransferase, MGT family	Flavonoid 3-O-glucosyltransferase
TRINITY_DN12263_c0_g1_i1.p1	Cluster-8212.1	MtrunA17_Chr6g0449041	3827.XP_004489192.1	PF02776.20	TIGR04377	MtrunA17Chr6g0449041	None	Putative oxalyl-CoA decarboxylase	None	GO:0005829, GO:0000287, GO:0016829, GO:0030976	Belongs to the TPP enzyme family	GO:0005575,GO:0005622,GO:0005623,GO:0005737,GO:0005829,GO:0044424,GO:0044444,GO:0044464	TPP_enzyme_N	Thiamine_pyrophosphate_enzyme,_N-terminal_TPP_binding_domain	3,5/4-trihydroxycyclohexa-1,2-dione hydrolase	Putative oxalyl-CoA decarboxylase
TRINITY_DN12264_c0_g1_i1.p1	Cluster-3554.38207	None	3847.GLYMA20G00490.1	PF00067.24	None	None	None	None	None	None	cytochrome P450	GO:0000038,GO:0005575,GO:0005622,GO:0005623,GO:0005737,GO:0005783,GO:0006082,GO:0006629,GO:0006631,GO:0006633,GO:0006725,GO:0008150,GO:0008152,GO:0008610,GO:0009058,GO:0009698,GO:0009699,GO:0009987,GO:0010345,GO:0012505,GO:0016053,GO:0019438,GO:0019748,GO:0019752,GO:0032787,GO:0042761,GO:0043226,GO:0043227,GO:0043229,GO:0043231,GO:0043436,GO:0044237,GO:0044238,GO:0044249,GO:0044255,GO:0044281,GO:0044283,GO:0044424,GO:0044444,GO:0044464,GO:0044550,GO:0046394,GO:0071704,GO:0072330,GO:1901360,GO:1901362,GO:1901576	p450	Cytochrome_P450	None	cytochrome P450
TRINITY_DN12264_c0_g2_i1.p1	Cluster-3554.38208	None	3880.AES89452	PF00067.24	None	None	None	None	None	None	cytochrome P450	GO:0000038,GO:0005575,GO:0005622,GO:0005623,GO:0005737,GO:0005783,GO:0006082,GO:0006629,GO:0006631,GO:0006633,GO:0006725,GO:0008150,GO:0008152,GO:0008610,GO:0009058,GO:0009698,GO:0009699,GO:0009987,GO:0010345,GO:0012505,GO:0016053,GO:0019438,GO:0019748,GO:0019752,GO:0032787,GO:0042761,GO:0043226,GO:0043227,GO:0043229,GO:0043231,GO:0043436,GO:0044237,GO:0044238,GO:0044249,GO:0044255,GO:0044281,GO:0044283,GO:0044424,GO:0044444,GO:0044464,GO:0044550,GO:0046394,GO:0071704,GO:0072330,GO:1901360,GO:1901362,GO:1901576	p450	Cytochrome_P450	None	cytochrome P450
TRINITY_DN12266_c0_g1_i1.p1	Cluster-3554.32783	MtrunA17_Chr7g0222471	3880.AES77976	PF04909.16	None	MtrunA17Chr7g0222471	None	Putative 4-sulfomuconolactone hydrolase	None	GO:0009507, GO:0016787	Amidohydrolase	None	Amidohydro_2	Amidohydrolase	None	Putative 4-sulfomuconolactone hydrolase
TRINITY_DN12267_c0_g1_i4.p1	Cluster-4393.0	MtrunA17_Chr7g0270231	3880.AES82217	PF01106.19	TIGR02000	MtrunA17Chr7g0270231	None	Putative NIF system FeS cluster assembly, NifU	NifU	GO:0009507, GO:0004721, GO:0005506, GO:0051536, GO:0006470, GO:0016226	NifU-like protein 1	GO:0003674,GO:0005198,GO:0005575,GO:0005622,GO:0005623,GO:0005737,GO:0009507,GO:0009536,GO:0043226,GO:0043227,GO:0043229,GO:0043231,GO:0044424,GO:0044444,GO:0044464	NifU	NifU-like_domain	Fe-S cluster assembly protein NifU	Putative NIF system FeS cluster assembly, NifU
TRINITY_DN12268_c0_g1_i1.p1	Cluster-3554.38532	MtrunA17_Chr1g0176591	3827.XP_004497627.1	PF04181.15	None	MtrunA17Chr1g0176591	None	Putative protein-serine/threonine phosphatase	None	GO:0005634, GO:0005737, GO:0008420, GO:0070940	RNA polymerase II subunit B1 CTD phosphatase RPAP2 homolog	GO:0003674,GO:0003824,GO:0004721,GO:0004722,GO:0005575,GO:0005622,GO:0005623,GO:0005634,GO:0005737,GO:0005829,GO:0006355,GO:0006357,GO:0006464,GO:0006470,GO:0006793,GO:0006796,GO:0006807,GO:0008150,GO:0008152,GO:0008420,GO:0009889,GO:0009987,GO:0010468,GO:0010556,GO:0016311,GO:0016787,GO:0016788,GO:0016791,GO:0019219,GO:0019222,GO:0019538,GO:0030154,GO:0031323,GO:0031326,GO:0032502,GO:0036211,GO:0042578,GO:0043170,GO:0043226,GO:0043227,GO:0043229,GO:0043231,GO:0043412,GO:0044237,GO:0044238,GO:0044260,GO:0044267,GO:0044424,GO:0044444,GO:0044464,GO:0048869,GO:0050789,GO:0050794,GO:0051171,GO:0051252,GO:0060255,GO:0065007,GO:0070940,GO:0071704,GO:0080090,GO:0140096,GO:1901564,GO:1903506,GO:2000112,GO:2001141	RPAP2_Rtr1	Rtr1/RPAP2_family	None	Putative protein-serine/threonine phosphatase
TRINITY_DN1226_c0_g1_i13.p1	Cluster-9152.1	MtrunA17_Chr7g0258851	3880.AES81498	PF14416.8	None	MtrunA17Chr7g0258851	None	Putative PMR5 domain, PC-Esterase, trichome birefringence-like family	None	GO:0005794, GO:0016021, GO:0016413, GO:0071554	protein trichome birefringence-like	None	PMR5N	PMR5_N_terminal_Domain	None	Putative PMR5 domain, PC-Esterase, trichome birefringence-like family
TRINITY_DN1226_c0_g1_i11.p1	Cluster-9152.4	None	3827.XP_004497886.1	PF14416.8	None	None	None	None	None	None	protein trichome birefringence-like	None	PMR5N	PMR5_N_terminal_Domain	None	protein trichome birefringence-like
TRINITY_DN12271_c0_g1_i2.p1	Cluster-3554.33328	None	3880.AES92158	PF08534.12	None	None	None	None	None	None	Peroxiredoxin Q	None	Redoxin	Redoxin	None	Peroxiredoxin Q
TRINITY_DN12271_c0_g1_i3.p1	Cluster-3554.6833	MtrunA17_Chr4g0070091	3880.AES92158	PF08534.12	TIGR03137	MtrunA17Chr4g0070091	None	Putative peroxiredoxin	None	GO:0009534, GO:0004601, GO:0051920, GO:0055114, GO:0098869	Peroxiredoxin Q	None	Redoxin	Redoxin	peroxiredoxin	Putative peroxiredoxin
TRINITY_DN12272_c0_g1_i1.p1	Cluster-3554.3332	MtrunA17_Chr7g0239721	3827.XP_004491997.1	PF00696.30	TIGR01092	MtrunA17Chr7g0239721	None	Putative glutamate-5-semialdehyde dehydrogenase, Glutamate 5-kinase	None	GO:0005737, GO:0004349, GO:0004350, GO:0006561, GO:0016310, GO:0055114	P5CS plays a key role in proline biosynthesis, leading to osmoregulation in plants	GO:0003674,GO:0003824,GO:0004350,GO:0008150,GO:0008152,GO:0016491,GO:0016620,GO:0016903,GO:0055114	AA_kinase	Amino_acid_kinase_family	delta l-pyrroline-5-carboxylate synthetase	Putative glutamate-5-semialdehyde dehydrogenase, Glutamate 5-kinase
TRINITY_DN12273_c0_g1_i1.p1	Cluster-3554.1115	MtrunA17_Chr2g0278391	3827.XP_004485520.1	None	None	MtrunA17Chr2g0278391	None	Putative Late embryogenesis abundant protein, LEA-14	None	GO:0005886, GO:0016021, GO:0009269	harpin-induced protein	None	None	None	None	Putative Late embryogenesis abundant protein, LEA-14
TRINITY_DN12274_c0_g1_i2.p1	Cluster-7510.1	MtrunA17_Chr1g0203001	3880.AES62511	None	None	MtrunA17Chr1g0203001	None	hypothetical protein	None	GO:0005524	At3g49055-like	None	None	None	None	hypothetical protein
TRINITY_DN12275_c0_g1_i1.p1	Cluster-3554.4302	None	3880.AES95039	PF18052.3	None	None	None	None	None	None	Belongs to the disease resistance NB-LRR family	None	Rx_N	Rx_N-terminal_domain	None	Belongs to the disease resistance NB-LRR family
TRINITY_DN12276_c0_g1_i1.p2	Cluster-7017.0	MtrunA17_Chr8g0390191	3827.XP_004503459.1	PF10639.11	None	MtrunA17Chr8g0390191	None	Putative transmembrane family 234 protein	None	GO:0016021	Transmembrane protein 234 homolog	None	TMEM234	Putative_transmembrane_family_234	None	Putative transmembrane family 234 protein
TRINITY_DN12277_c0_g2_i3.p1	Cluster-3554.45222	MtrunA17_Chr5g0446691	3880.AET00798	PF01029.20	TIGR01951	MtrunA17Chr5g0446691	None	Putative 16S rRNA (cytosine(967)-C(5))-methyltransferase	None	GO:0003723, GO:0008649, GO:0006355, GO:0031167	Belongs to the class I-like SAM-binding methyltransferase superfamily. RsmB NOP family	GO:0000154,GO:0001510,GO:0003674,GO:0003824,GO:0005575,GO:0005622,GO:0005623,GO:0005737,GO:0005829,GO:0006139,GO:0006364,GO:0006396,GO:0006725,GO:0006807,GO:0008150,GO:0008152,GO:0008168,GO:0008169,GO:0008173,GO:0008649,GO:0008757,GO:0009383,GO:0009451,GO:0009987,GO:0010467,GO:0016070,GO:0016072,GO:0016434,GO:0016740,GO:0016741,GO:0022613,GO:0031167,GO:0032259,GO:0034470,GO:0034641,GO:0034660,GO:0042254,GO:0043170,GO:0043412,GO:0043414,GO:0044085,GO:0044237,GO:0044238,GO:0044260,GO:0044424,GO:0044444,GO:0044464,GO:0046483,GO:0070475,GO:0071704,GO:0071840,GO:0090304,GO:0140098,GO:0140102,GO:1901360	NusB	NusB_family	transcription antitermination factor NusB	Putative 16S rRNA (cytosine(967)-C(5))-methyltransferase
TRINITY_DN12278_c0_g1_i2.p1	Cluster-5609.0	MtrunA17_Chr2g0303641	3880.AES65768	PF04050.16	None	MtrunA17Chr2g0303641	None	Putative up-frameshift suppressor 2	UPF2	GO:0003743, GO:0006413	Regulator of nonsense transcripts	GO:0000184,GO:0000956,GO:0001101,GO:0003674,GO:0003676,GO:0003677,GO:0003723,GO:0003729,GO:0005488,GO:0005575,GO:0005622,GO:0005623,GO:0005634,GO:0005730,GO:0005737,GO:0005829,GO:0005844,GO:0006139,GO:0006401,GO:0006402,GO:0006403,GO:0006405,GO:0006406,GO:0006611,GO:0006725,GO:0006807,GO:0006810,GO:0006886,GO:0006913,GO:0006950,GO:0006952,GO:0007154,GO:0007165,GO:0008104,GO:0008150,GO:0008152,GO:0009056,GO:0009057,GO:0009314,GO:0009416,GO:0009605,GO:0009607,GO:0009611,GO:0009617,GO:0009628,GO:0009648,GO:0009719,GO:0009725,GO:0009751,GO:0009753,GO:0009755,GO:0009863,GO:0009867,GO:0009892,GO:0009987,GO:0010033,GO:0010467,GO:0010468,GO:0010605,GO:0010629,GO:0014070,GO:0015031,GO:0015833,GO:0015931,GO:0016070,GO:0016071,GO:0019222,GO:0019439,GO:0023052,GO:0031503,GO:0031974,GO:0031981,GO:0032870,GO:0032991,GO:0033036,GO:0034613,GO:0034641,GO:0034655,GO:0035145,GO:0035690,GO:0035770,GO:0036464,GO:0042162,GO:0042221,GO:0042493,GO:0042742,GO:0042886,GO:0043170,GO:0043207,GO:0043226,GO:0043227,GO:0043228,GO:0043229,GO:0043231,GO:0043232,GO:0043233,GO:0043565,GO:0044237,GO:0044238,GO:0044248,GO:0044260,GO:0044265,GO:0044270,GO:0044422,GO:0044424,GO:0044428,GO:0044444,GO:0044446,GO:0044464,GO:0045184,GO:0046483,GO:0046677,GO:0046700,GO:0046907,GO:0048519,GO:0048571,GO:0050657,GO:0050658,GO:0050789,GO:0050794,GO:0050896,GO:0051028,GO:0051168,GO:0051169,GO:0051179,GO:0051234,GO:0051236,GO:0051641,GO:0051649,GO:0051704,GO:0051707,GO:0051716,GO:0060255,GO:0065007,GO:0070013,GO:0070727,GO:0070887,GO:0071166,GO:0071229,GO:0071236,GO:0071310,GO:0071395,GO:0071407,GO:0071426,GO:0071427,GO:0071446,GO:0071495,GO:0071702,GO:0071704,GO:0071705,GO:0090304,GO:0097159,GO:0098542,GO:1901360,GO:1901361,GO:1901363,GO:1901575,GO:1901700,GO:1901701,GO:1990904	Upf2	Up-frameshift_suppressor_2	None	Putative up-frameshift suppressor 2
TRINITY_DN12279_c0_g1_i5.p1	Cluster-3224.0	MtrunA17_Chr1g0178801	3827.XP_004516198.1	PF02517.18	None	MtrunA17Chr1g0178801	None	Putative CAAX amino terminal protease	None	GO:0030176, GO:0004197, GO:0004222, GO:0071586	caax prenyl protease	GO:0003674,GO:0003824,GO:0004175,GO:0004197,GO:0004222,GO:0005575,GO:0005622,GO:0005623,GO:0005737,GO:0005783,GO:0005789,GO:0006508,GO:0006807,GO:0008150,GO:0008152,GO:0008233,GO:0008234,GO:0008237,GO:0009987,GO:0010467,GO:0012505,GO:0016020,GO:0016021,GO:0016485,GO:0016787,GO:0019538,GO:0030176,GO:0031224,GO:0031227,GO:0031984,GO:0042175,GO:0043170,GO:0043226,GO:0043227,GO:0043229,GO:0043231,GO:0044237,GO:0044238,GO:0044260,GO:0044267,GO:0044422,GO:0044424,GO:0044425,GO:0044432,GO:0044444,GO:0044446,GO:0044464,GO:0051604,GO:0070011,GO:0071586,GO:0071704,GO:0080120,GO:0098827,GO:0140096,GO:1901564	Rce1-like	Type_II_CAAX_prenyl_endopeptidase_Rce1-like	None	Putative CAAX amino terminal protease
TRINITY_DN1227_c0_g1_i3.p1	Cluster-3554.22334	MtrunA17_Chr2g0300901	None	None	None	MtrunA17Chr2g0300901	None	hypothetical protein	None	nan	None	None	None	None	None	hypothetical protein
TRINITY_DN1227_c0_g2_i1.p1	Cluster-3554.33138	None	3847.GLYMA11G21110.2	PF00280.20	None	None	None	None	None	None	subtilisin inhibitor	None	potato_inhibit	Potato_inhibitor_I_family	None	subtilisin inhibitor
TRINITY_DN12280_c0_g1_i1.p1	Cluster-5908.0	MtrunA17_Chr4g0005631	3880.AES86767	PF03227.18	None	MtrunA17Chr4g0005631	None	Putative gamma interferon inducible lysosomal thiol reductase GILT	None	nan	Gamma-interferon-inducible lysosomal thiol	None	GILT	Gamma_interferon_inducible_lysosomal_thiol_reductase_(GILT)	None	Putative gamma interferon inducible lysosomal thiol reductase GILT
TRINITY_DN12280_c0_g2_i1.p1	Cluster-5908.1	None	3880.AES86768	None	None	None	None	None	None	None	Gamma-interferon-inducible lysosomal thiol	None	None	None	None	Gamma-interferon-inducible lysosomal thiol
TRINITY_DN12281_c0_g1_i21.p1	Cluster-3554.8267	MtrunA17_Chr5g0425601	3827.XP_004515506.1	PF13639.8	TIGR00599	MtrunA17Chr5g0425601	None	Putative aminoacyltransferase, E1 ubiquitin-activating enzyme	None	GO:0008270, GO:0044267	E3 ubiquitin-protein ligase	GO:0000209,GO:0003674,GO:0003824,GO:0004842,GO:0005575,GO:0005622,GO:0005623,GO:0005737,GO:0006464,GO:0006508,GO:0006511,GO:0006807,GO:0008150,GO:0008152,GO:0009056,GO:0009057,GO:0009987,GO:0010498,GO:0016567,GO:0016740,GO:0019538,GO:0019787,GO:0019941,GO:0030163,GO:0032446,GO:0036211,GO:0043161,GO:0043170,GO:0043412,GO:0043632,GO:0044237,GO:0044238,GO:0044248,GO:0044257,GO:0044260,GO:0044265,GO:0044267,GO:0044424,GO:0044464,GO:0051603,GO:0061630,GO:0061659,GO:0070647,GO:0071704,GO:0140096,GO:1901564,GO:1901565,GO:1901575	zf-RING_2	Ring_finger_domain	DNA repair protein rad18	Putative aminoacyltransferase, E1 ubiquitin-activating enzyme
TRINITY_DN12281_c0_g3_i2.p1	Cluster-3554.5862	None	None	PF01582.22	None	None	None	None	None	None	None	None	TIR	TIR_domain	None	TIR_domain
TRINITY_DN12282_c0_g1_i1.p1	Cluster-3554.4624	MtrunA17_Chr1g0195361	3880.AES61752	PF04398.14	None	MtrunA17Chr1g0195361	None	hypothetical protein	None	nan	Protein of unknown function, DUF538	None	DUF538	Protein_of_unknown_function,_DUF538	None	hypothetical protein
TRINITY_DN12283_c0_g1_i1.p1	Cluster-5467.0	None	None	PF13456.8	None	None	None	None	None	None	None	None	RVT_3	Reverse_transcriptase-like	None	Reverse_transcriptase-like
TRINITY_DN12284_c0_g1_i10.p1	Cluster-3554.29911	MtrunA17_Chr1g0190131	3880.AES61203	PF07714.19	TIGR03903	MtrunA17Chr1g0190131	None	Putative protein kinase CAMK-CDPK family	PPCK1	GO:0005634, GO:0005737, GO:0005886, GO:0004683, GO:0005516, GO:0005524, GO:0009931, GO:0009738, GO:0018105, GO:0035556, GO:0046777	belongs to the protein kinase superfamily	GO:0003674,GO:0003824,GO:0004672,GO:0004674,GO:0004683,GO:0005488,GO:0005515,GO:0005516,GO:0005575,GO:0005622,GO:0005623,GO:0005634,GO:0005737,GO:0006464,GO:0006468,GO:0006793,GO:0006796,GO:0006807,GO:0006950,GO:0007154,GO:0007165,GO:0008150,GO:0008152,GO:0009267,GO:0009314,GO:0009416,GO:0009605,GO:0009628,GO:0009636,GO:0009931,GO:0009987,GO:0009991,GO:0010033,GO:0010243,GO:0010857,GO:0014070,GO:0016036,GO:0016301,GO:0016310,GO:0016740,GO:0016772,GO:0016773,GO:0018105,GO:0018193,GO:0018209,GO:0019538,GO:0023052,GO:0031667,GO:0031668,GO:0031669,GO:0033554,GO:0035556,GO:0036211,GO:0042221,GO:0042493,GO:0042594,GO:0043170,GO:0043226,GO:0043227,GO:0043229,GO:0043231,GO:0043412,GO:0044237,GO:0044238,GO:0044260,GO:0044267,GO:0044424,GO:0044464,GO:0046677,GO:0046777,GO:0046898,GO:0050789,GO:0050794,GO:0050896,GO:0051716,GO:0060992,GO:0065007,GO:0071496,GO:0071704,GO:0097305,GO:0140096,GO:1901564,GO:1901654,GO:1901698,GO:1901700	PK_Tyr_Ser-Thr	Protein_tyrosine_and_serine/threonine_kinase	TOMM system kinase/cyclase fusion protein	Putative protein kinase CAMK-CDPK family
TRINITY_DN12284_c1_g1_i3.p1	Cluster-3554.6261	MtrunA17_Chr1g0148771	3880.AES58944	PF14226.8	None	MtrunA17Chr1g0148771	None	Putative gibberellin 3-beta-dioxygenase	GA3ox4	GO:0005506, GO:0016707, GO:0009416, GO:0009686, GO:0009740, GO:0055114	Belongs to the iron ascorbate-dependent oxidoreductase family	GO:0001101,GO:0003674,GO:0003824,GO:0005575,GO:0005622,GO:0005623,GO:0005737,GO:0006082,GO:0006629,GO:0006720,GO:0006721,GO:0007154,GO:0007165,GO:0008150,GO:0008152,GO:0008299,GO:0008610,GO:0009058,GO:0009314,GO:0009416,GO:0009628,GO:0009639,GO:0009685,GO:0009686,GO:0009719,GO:0009725,GO:0009739,GO:0009740,GO:0009755,GO:0009987,GO:0010033,GO:0010114,GO:0010476,GO:0010817,GO:0016053,GO:0016101,GO:0016102,GO:0016114,GO:0016491,GO:0016705,GO:0016706,GO:0016707,GO:0019752,GO:0023052,GO:0032870,GO:0033993,GO:0042221,GO:0042445,GO:0042446,GO:0043436,GO:0044237,GO:0044238,GO:0044249,GO:0044255,GO:0044281,GO:0044283,GO:0044424,GO:0044464,GO:0046394,GO:0050789,GO:0050794,GO:0050896,GO:0051213,GO:0051716,GO:0055114,GO:0065007,GO:0065008,GO:0070887,GO:0071229,GO:0071310,GO:0071370,GO:0071396,GO:0071495,GO:0071704,GO:1901576,GO:1901700,GO:1901701	DIOX_N	non-haem_dioxygenase_in_morphine_synthesis_N-terminal	None	Putative gibberellin 3-beta-dioxygenase
TRINITY_DN12285_c0_g1_i2.p1	Cluster-4074.0	MtrunA17_Chr5g0423111	3880.AES97513	PF00153.29	None	MtrunA17Chr5g0423111	None	Putative mitochondrial carrier protein	None	GO:0016021, GO:0003735, GO:0051724, GO:0006412, GO:0043132, GO:0055085	Belongs to the mitochondrial carrier (TC 2.A.29) family	GO:0003674,GO:0005215,GO:0005575,GO:0005622,GO:0005623,GO:0005737,GO:0005739,GO:0005740,GO:0005743,GO:0006810,GO:0006839,GO:0006862,GO:0008150,GO:0015215,GO:0015605,GO:0015748,GO:0015931,GO:0015932,GO:0016020,GO:0016021,GO:0019866,GO:0022857,GO:0031090,GO:0031224,GO:0031966,GO:0031967,GO:0031975,GO:0035352,GO:0043132,GO:0043226,GO:0043227,GO:0043229,GO:0043231,GO:0044422,GO:0044424,GO:0044425,GO:0044429,GO:0044444,GO:0044446,GO:0044464,GO:0051179,GO:0051181,GO:0051182,GO:0051184,GO:0051185,GO:0051234,GO:0051724,GO:0055085,GO:0071702,GO:0071705,GO:1901679	Mito_carr	Mitochondrial_carrier_protein	None	Putative mitochondrial carrier protein
TRINITY_DN12287_c0_g1_i1.p1	Cluster-4075.0	MtrunA17_Chr4g0076151	3880.AES92776	PF17177.6	TIGR00756	MtrunA17Chr4g0076151	None	Putative Smr domain, tetratricopeptide-like helical domain, pentacotripeptide-repeat region of PROPR	None	GO:0009570, GO:0009658, GO:0031425, GO:0045727	Pentatricopeptide repeat-containing protein At4g16390	GO:0003674,GO:0003676,GO:0003723,GO:0003729,GO:0003824,GO:0004518,GO:0004519,GO:0005488,GO:0005575,GO:0005622,GO:0005623,GO:0005737,GO:0006139,GO:0006396,GO:0006417,GO:0006725,GO:0006807,GO:0008150,GO:0008152,GO:0009451,GO:0009507,GO:0009532,GO:0009536,GO:0009570,GO:0009889,GO:0009891,GO:0009893,GO:0009987,GO:0010467,GO:0010468,GO:0010556,GO:0010557,GO:0010604,GO:0010608,GO:0010628,GO:0016070,GO:0016787,GO:0016788,GO:0019222,GO:0031323,GO:0031325,GO:0031326,GO:0031328,GO:0031425,GO:0032268,GO:0032270,GO:0034248,GO:0034250,GO:0034641,GO:0043170,GO:0043226,GO:0043227,GO:0043229,GO:0043231,GO:0043412,GO:0044237,GO:0044238,GO:0044422,GO:0044424,GO:0044434,GO:0044435,GO:0044444,GO:0044446,GO:0044464,GO:0045727,GO:0046483,GO:0048518,GO:0048522,GO:0050789,GO:0050794,GO:0051171,GO:0051173,GO:0051246,GO:0051247,GO:0060255,GO:0065007,GO:0071704,GO:0080090,GO:0090304,GO:0090305,GO:0097159,GO:1901360,GO:1901363,GO:2000112	PPR_long	Pentacotripeptide-repeat_region_of_PRORP	pentatricopeptide repeat domain	Putative Smr domain, tetratricopeptide-like helical domain, pentacotripeptide-repeat region of PROPR
TRINITY_DN8428_c1_g1_i10.p1	Cluster-3554.31917	None	3880.AES62462	PF14111.8	None	None	None	None	None	None	Domain of unknown function (DUF4283)	None	DUF4283	Domain_of_unknown_function_(DUF4283)	None	Domain of unknown function (DUF4283)
TRINITY_DN12289_c0_g2_i1.p1	Cluster-3554.7794	MtrunA17_Chr4g0016451	3880.AES83468	PF01479.27	TIGR01018	MtrunA17Chr4g0016451	rps4	30S ribosomal protein S4	rps4	GO:0009507, GO:0015935, GO:0003735, GO:0019843, GO:0006412, GO:0045903	One of the primary rRNA binding proteins, it binds directly to 16S rRNA where it nucleates assembly of the body of the 30S subunit	GO:0003674,GO:0003676,GO:0003723,GO:0003735,GO:0005198,GO:0005488,GO:0005575,GO:0005622,GO:0005623,GO:0005737,GO:0005840,GO:0006417,GO:0006450,GO:0008150,GO:0009507,GO:0009532,GO:0009536,GO:0009570,GO:0009889,GO:0009891,GO:0009893,GO:0010468,GO:0010556,GO:0010557,GO:0010604,GO:0010608,GO:0010628,GO:0015935,GO:0016020,GO:0019222,GO:0019843,GO:0031323,GO:0031325,GO:0031326,GO:0031328,GO:0032268,GO:0032270,GO:0032991,GO:0034248,GO:0034250,GO:0043226,GO:0043227,GO:0043228,GO:0043229,GO:0043231,GO:0043232,GO:0044391,GO:0044422,GO:0044424,GO:0044434,GO:0044435,GO:0044444,GO:0044446,GO:0044464,GO:0045727,GO:0045903,GO:0048518,GO:0048522,GO:0050789,GO:0050794,GO:0051171,GO:0051173,GO:0051246,GO:0051247,GO:0060255,GO:0065007,GO:0065008,GO:0080090,GO:0097159,GO:1901363,GO:1990904,GO:2000112	S4	S4_domain	ribosomal protein uS4	30S ribosomal protein S4
TRINITY_DN12289_c0_g2_i3.p1	Cluster-3554.39222	None	3880.AES83875	None	None	None	None	None	None	None	Domain of unknown function (DUF4283)	None	None	None	None	Domain of unknown function (DUF4283)
TRINITY_DN1228_c0_g1_i2.p1	Cluster-5117.0	MtrunA17_Chr8g0389241	3880.AET05114	PF00249.33	TIGR01557	MtrunA17Chr8g0389241	None	Putative transcription factor MYB-HB-like family	None	GO:0005634, GO:0003677, GO:0006351, GO:0006355, GO:0016568	Transcription factor	None	Myb_DNA-binding	Myb-like_DNA-binding_domain	myb-like DNA-binding domain, SHAQKYF class	Putative transcription factor MYB-HB-like family
TRINITY_DN1228_c1_g1_i1.p1	Cluster-3554.3722	MtrunA17_Chr5g0422621	3880.AES97433	None	TIGR01557	MtrunA17Chr5g0422621	None	Putative transcription factor MYB-HB-like family	NIGT1	GO:0005634, GO:0003677, GO:0006351, GO:0006355	Transcription factor	GO:0000156,GO:0000160,GO:0001101,GO:0001763,GO:0003674,GO:0003676,GO:0003677,GO:0003700,GO:0005488,GO:0005575,GO:0005622,GO:0005623,GO:0005634,GO:0006355,GO:0006950,GO:0007154,GO:0007165,GO:0007275,GO:0008150,GO:0009267,GO:0009414,GO:0009415,GO:0009605,GO:0009628,GO:0009653,GO:0009719,GO:0009725,GO:0009735,GO:0009736,GO:0009737,GO:0009755,GO:0009787,GO:0009788,GO:0009888,GO:0009889,GO:0009890,GO:0009892,GO:0009933,GO:0009966,GO:0009968,GO:0009987,GO:0009991,GO:0010014,GO:0010015,GO:0010016,GO:0010033,GO:0010035,GO:0010073,GO:0010074,GO:0010075,GO:0010082,GO:0010223,GO:0010346,GO:0010380,GO:0010468,GO:0010492,GO:0010556,GO:0010558,GO:0010605,GO:0010629,GO:0010646,GO:0010648,GO:0016036,GO:0019219,GO:0019222,GO:0019827,GO:0022622,GO:0023051,GO:0023052,GO:0023057,GO:0031323,GO:0031324,GO:0031326,GO:0031327,GO:0031537,GO:0031667,GO:0031668,GO:0031669,GO:0032101,GO:0032104,GO:0032107,GO:0032501,GO:0032502,GO:0032870,GO:0033554,GO:0033993,GO:0035556,GO:0040008,GO:0042221,GO:0042592,GO:0042594,GO:0043226,GO:0043227,GO:0043229,GO:0043231,GO:0043565,GO:0044424,GO:0044464,GO:0045892,GO:0045934,GO:0048364,GO:0048367,GO:0048507,GO:0048509,GO:0048519,GO:0048523,GO:0048532,GO:0048580,GO:0048583,GO:0048585,GO:0048638,GO:0048646,GO:0048731,GO:0048856,GO:0048878,GO:0050789,GO:0050793,GO:0050794,GO:0050801,GO:0050896,GO:0051171,GO:0051172,GO:0051193,GO:0051239,GO:0051252,GO:0051253,GO:0051716,GO:0055062,GO:0055081,GO:0055083,GO:0060089,GO:0060255,GO:0065007,GO:0065008,GO:0070887,GO:0071310,GO:0071368,GO:0071495,GO:0071496,GO:0072505,GO:0072506,GO:0080022,GO:0080036,GO:0080050,GO:0080090,GO:0080113,GO:0090056,GO:0090506,GO:0090548,GO:0097159,GO:0097305,GO:0098727,GO:0098771,GO:0099402,GO:0140110,GO:1901363,GO:1901401,GO:1901419,GO:1901420,GO:1901463,GO:1901698,GO:1901699,GO:1901700,GO:1902679,GO:1903506,GO:1903507,GO:1905392,GO:1905393,GO:1905957,GO:1905958,GO:2000026,GO:2000112,GO:2000113,GO:2000241,GO:2000280,GO:2001141	None	None	myb-like DNA-binding domain, SHAQKYF class	Putative transcription factor MYB-HB-like family
TRINITY_DN12290_c0_g1_i3.p1	Cluster-3554.40548	MtrunA17_Chr5g0415751	3880.AES96501	PF01556.20	TIGR03835	MtrunA17Chr5g0415751	None	Putative chaperone DnaJ	None	GO:0051082, GO:0006457	DnaJ homolog subfamily B member	GO:0001671,GO:0003674,GO:0005488,GO:0005515,GO:0005575,GO:0005622,GO:0005623,GO:0005634,GO:0005654,GO:0005737,GO:0005829,GO:0005886,GO:0008047,GO:0008150,GO:0016020,GO:0030234,GO:0031974,GO:0031981,GO:0032781,GO:0043085,GO:0043226,GO:0043227,GO:0043229,GO:0043231,GO:0043233,GO:0043462,GO:0044093,GO:0044422,GO:0044424,GO:0044428,GO:0044444,GO:0044446,GO:0044464,GO:0050790,GO:0051087,GO:0051336,GO:0051345,GO:0060589,GO:0060590,GO:0065007,GO:0065009,GO:0070013,GO:0071944,GO:0098772	DnaJ_C	DnaJ_C_terminal_domain	terminal organelle assembly protein TopJ	Putative chaperone DnaJ
TRINITY_DN12290_c1_g1_i1.p3	Cluster-3554.13887	None	3880.AET01419	None	None	None	None	None	None	None	Peptidyl-prolyl cis-trans isomerase	GO:0000413,GO:0003674,GO:0003755,GO:0003824,GO:0005488,GO:0005527,GO:0005528,GO:0005575,GO:0005622,GO:0005623,GO:0005737,GO:0005773,GO:0006457,GO:0006464,GO:0006807,GO:0006950,GO:0008144,GO:0008150,GO:0008152,GO:0009266,GO:0009408,GO:0009628,GO:0009987,GO:0010286,GO:0016853,GO:0016859,GO:0018193,GO:0018208,GO:0019538,GO:0033554,GO:0034605,GO:0036211,GO:0043170,GO:0043226,GO:0043227,GO:0043229,GO:0043231,GO:0043412,GO:0044237,GO:0044238,GO:0044260,GO:0044267,GO:0044424,GO:0044444,GO:0044464,GO:0050896,GO:0051716,GO:0061077,GO:0070370,GO:0071704,GO:0097159,GO:0140096,GO:1901363,GO:1901564	None	None	None	Peptidyl-prolyl cis-trans isomerase
TRINITY_DN12291_c0_g1_i3.p1	Cluster-7534.2	MtrunA17_Chr8g0337051	3827.XP_004510143.1	PF00406.24	TIGR01360	MtrunA17Chr8g0337051	None	Putative phosphotransferase with a phosphate group as acceptor	None	GO:0005634, GO:0005737, GO:0004127, GO:0005524, GO:0009041, GO:0006207, GO:0006221, GO:0046939	Catalyzes the phosphorylation of pyrimidine nucleoside monophosphates at the expense of ATP. Plays an important role in de novo pyrimidine nucleotide biosynthesis. Has preference for UMP and CMP as phosphate acceptors	GO:0000166,GO:0003674,GO:0003824,GO:0004127,GO:0005488,GO:0005524,GO:0005575,GO:0005576,GO:0005622,GO:0005623,GO:0005737,GO:0005829,GO:0006139,GO:0006220,GO:0006221,GO:0006725,GO:0006753,GO:0006793,GO:0006796,GO:0006807,GO:0008144,GO:0008150,GO:0008152,GO:0009041,GO:0009058,GO:0009117,GO:0009123,GO:0009129,GO:0009161,GO:0009165,GO:0009173,GO:0009987,GO:0016301,GO:0016310,GO:0016740,GO:0016772,GO:0016776,GO:0017076,GO:0018130,GO:0019205,GO:0019438,GO:0019637,GO:0030554,GO:0032553,GO:0032555,GO:0032559,GO:0034641,GO:0034654,GO:0035639,GO:0036094,GO:0043167,GO:0043168,GO:0044237,GO:0044238,GO:0044249,GO:0044271,GO:0044281,GO:0044424,GO:0044444,GO:0044464,GO:0046483,GO:0046940,GO:0048046,GO:0050145,GO:0055086,GO:0071704,GO:0072527,GO:0072528,GO:0090407,GO:0097159,GO:0097367,GO:1901265,GO:1901293,GO:1901360,GO:1901362,GO:1901363,GO:1901564,GO:1901566,GO:1901576	ADK	Adenylate_kinase	adenylate kinase	Putative phosphotransferase with a phosphate group as acceptor
TRINITY_DN12292_c0_g1_i1.p1	Cluster-3554.2177	MtrunA17_Chr7g0235761	3827.XP_004491706.1	PF01643.19	None	MtrunA17Chr7g0235761	None	Putative oleoyl-[acyl-carrier-protein] hydrolase	None	GO:0004320, GO:0016295, GO:0016296, GO:0006633	Plays an essential role in chain termination during de novo fatty acid synthesis	GO:0003674,GO:0003824,GO:0004312,GO:0005575,GO:0005622,GO:0005623,GO:0005737,GO:0006082,GO:0006629,GO:0006631,GO:0006633,GO:0008150,GO:0008152,GO:0008610,GO:0009058,GO:0009507,GO:0009536,GO:0009987,GO:0016053,GO:0016297,GO:0016740,GO:0016746,GO:0016747,GO:0016787,GO:0016788,GO:0016790,GO:0019752,GO:0032787,GO:0043226,GO:0043227,GO:0043229,GO:0043231,GO:0043436,GO:0044237,GO:0044238,GO:0044249,GO:0044255,GO:0044281,GO:0044283,GO:0044424,GO:0044444,GO:0044464,GO:0046394,GO:0071704,GO:0072330,GO:1901576	Acyl-ACP_TE	Acyl-ACP_thioesterase	None	Putative oleoyl-[acyl-carrier-protein] hydrolase
TRINITY_DN12293_c0_g1_i14.p2	Cluster-3554.23086	None	28532.XP_010559036.1	None	None	None	None	None	None	None	domain in FBox and BRCT domain containing plant proteins	None	None	None	None	domain in FBox and BRCT domain containing plant proteins
TRINITY_DN12294_c0_g1_i1.p1	Cluster-5853.0	None	3880.AES64675	PF03094.17	None	None	None	None	None	None	May be involved in modulation of pathogen defense and leaf cell death	GO:0005575,GO:0005623,GO:0005886,GO:0006950,GO:0006952,GO:0008150,GO:0016020,GO:0044464,GO:0050896,GO:0071944	Mlo	Mlo_family	None	May be involved in modulation of pathogen defense and leaf cell death
TRINITY_DN12294_c0_g2_i4.p1	Cluster-3554.37538	MtrunA17_Chr1g0209551	3880.AES62880	PF00226.33	TIGR03835	MtrunA17Chr1g0209551	None	Putative DnaJ domain-containing protein	None	GO:0009958	chaperone protein DnaJ	None	DnaJ	DnaJ_domain	terminal organelle assembly protein TopJ	Putative DnaJ domain-containing protein
TRINITY_DN12294_c1_g1_i1.p1	Cluster-3554.3784	MtrunA17_Chr8g0335121	3827.XP_004515380.1	PF02536.16	None	MtrunA17Chr8g0335121	None	Putative transcription regulator mTERF family	None	GO:0005739, GO:0003690, GO:0006355	Transcription termination factor family protein	GO:0003674,GO:0003676,GO:0003723,GO:0003727,GO:0005488,GO:0005575,GO:0005622,GO:0005623,GO:0005737,GO:0005739,GO:0006139,GO:0006396,GO:0006725,GO:0006807,GO:0006996,GO:0007005,GO:0008150,GO:0008152,GO:0008380,GO:0009507,GO:0009536,GO:0009657,GO:0009658,GO:0009987,GO:0010467,GO:0016043,GO:0016070,GO:0019843,GO:0022607,GO:0022613,GO:0022618,GO:0032502,GO:0034622,GO:0034641,GO:0042254,GO:0042255,GO:0043170,GO:0043226,GO:0043227,GO:0043229,GO:0043231,GO:0043933,GO:0044085,GO:0044237,GO:0044238,GO:0044424,GO:0044444,GO:0044464,GO:0046483,GO:0065003,GO:0070925,GO:0071704,GO:0071826,GO:0071840,GO:0090304,GO:0097159,GO:1901360,GO:1901363	mTERF	mTERF	None	Putative transcription regulator mTERF family
TRINITY_DN12296_c0_g1_i1.p1	Cluster-3554.38654	MtrunA17_Chr5g0397041	3880.AES93999	PF00999.23	TIGR00932	MtrunA17Chr5g0397041	None	Putative cation/H+ exchanger	None	GO:0012505, GO:0016021, GO:0005451, GO:0006885, GO:1902600	cation H( ) antiporter	GO:0005575,GO:0005622,GO:0005623,GO:0005737,GO:0005768,GO:0005770,GO:0006810,GO:0006811,GO:0006812,GO:0006885,GO:0008150,GO:0012505,GO:0015672,GO:0031410,GO:0031982,GO:0042592,GO:0043226,GO:0043227,GO:0043229,GO:0044424,GO:0044444,GO:0044464,GO:0048878,GO:0050801,GO:0051179,GO:0051234,GO:0055067,GO:0055080,GO:0065007,GO:0065008,GO:0097708,GO:0098771	Na_H_Exchanger	Sodium/hydrogen_exchanger_family	transporter, monovalent cation:proton antiporter-2 (CPA2) family	Putative cation/H+ exchanger
TRINITY_DN296_c1_g1_i12.p1	Cluster-3554.26336	MtrunA17_Chr4g0022651	3827.XP_004507228.1	PF00781.26	None	MtrunA17Chr4g0022651	None	Putative diacylglycerol kinase (ATP)	None	GO:0016021, GO:0004143, GO:0005524, GO:0007205, GO:0016310	Diacylglycerol kinase	GO:0001775,GO:0003674,GO:0003824,GO:0004143,GO:0005575,GO:0005622,GO:0005623,GO:0005634,GO:0005654,GO:0005737,GO:0005886,GO:0006629,GO:0006793,GO:0006796,GO:0006950,GO:0007596,GO:0007599,GO:0008150,GO:0008152,GO:0009507,GO:0009536,GO:0009611,GO:0009987,GO:0016020,GO:0016301,GO:0016310,GO:0016740,GO:0016772,GO:0016773,GO:0030168,GO:0030258,GO:0030425,GO:0031974,GO:0031981,GO:0032501,GO:0032991,GO:0036477,GO:0042060,GO:0042995,GO:0043005,GO:0043197,GO:0043226,GO:0043227,GO:0043229,GO:0043231,GO:0043233,GO:0044237,GO:0044238,GO:0044255,GO:0044309,GO:0044422,GO:0044424,GO:0044428,GO:0044444,GO:0044446,GO:0044456,GO:0044463,GO:0044464,GO:0045202,GO:0046834,GO:0050817,GO:0050878,GO:0050896,GO:0065007,GO:0065008,GO:0070013,GO:0071704,GO:0071944,GO:0097447,GO:0097458,GO:0098794,GO:0120025,GO:0120038	DAGK_cat	Diacylglycerol_kinase_catalytic_domain	None	Putative diacylglycerol kinase (ATP)
TRINITY_DN12298_c1_g1_i1.p1	Cluster-6261.0	MtrunA17_Chr1g0152191	3827.XP_004498953.1	PF08879.12	None	MtrunA17Chr1g0152191	None	Putative transcription factor interactor and regulator C3H-WRC/GRF family	None	GO:0005634, GO:0005524, GO:0006351, GO:0006355, GO:0032502	growth-regulating factor	None	WRC	WRC	None	Putative transcription factor interactor and regulator C3H-WRC/GRF family
TRINITY_DN1229_c0_g1_i15.p1	Cluster-3554.22290	MtrunA17_Chr8g0355941	3880.AET02717	PF12049.10	None	MtrunA17Chr8g0355941	None	hypothetical protein	None	GO:0003899, GO:0032774	Protein of unknown function (DUF3531)	None	DUF3531	Protein_of_unknown_function_(DUF3531)	None	hypothetical protein
TRINITY_DN1229_c0_g1_i24.p1	Cluster-3554.34770	None	3880.AES60599	None	None	None	None	None	None	None	Zinc finger MYM-type protein 1-like	None	None	None	None	Zinc finger MYM-type protein 1-like
TRINITY_DN122_c0_g2_i4.p1	Cluster-3554.4427	None	3880.AES66629	PF01453.26	None	None	None	None	None	None	Epidermis-specific secreted glycoprotein EP1-like	GO:0005575,GO:0005576,GO:0005618,GO:0005622,GO:0005623,GO:0005737,GO:0005773,GO:0005774,GO:0005794,GO:0005829,GO:0006810,GO:0006833,GO:0008150,GO:0009505,GO:0012505,GO:0016020,GO:0030312,GO:0031090,GO:0042044,GO:0043226,GO:0043227,GO:0043229,GO:0043231,GO:0044422,GO:0044424,GO:0044437,GO:0044444,GO:0044446,GO:0044464,GO:0048046,GO:0051179,GO:0051234,GO:0071944,GO:0098588,GO:0098805	B_lectin	D-mannose_binding_lectin	None	Epidermis-specific secreted glycoprotein EP1-like
TRINITY_DN122_c0_g2_i1.p1	Cluster-3554.21090	MtrunA17_Chr6g0451751	3880.AES74581	PF00067.24	TIGR04538	MtrunA17Chr6g0451751	None	Putative cytochrome P450	None	GO:0016021, GO:0005506, GO:0016709, GO:0020037, GO:0044550, GO:0055114	cytochrome P450	GO:0003674,GO:0003824,GO:0004497,GO:0005575,GO:0008150,GO:0008152,GO:0009058,GO:0016020,GO:0016491,GO:0016705,GO:0016709,GO:0019748,GO:0044550,GO:0055114	p450	Cytochrome_P450	cytochrome P450, cyclodipeptide synthase-associated	Putative cytochrome P450
TRINITY_DN12303_c0_g2_i1.p1	Cluster-3554.32300	MtrunA17_Chr7g0243961	3880.AES79686	None	None	MtrunA17Chr7g0243961	None	Putative tetratricopeptide-like helical domain-containing protein	None	nan	BEST Arabidopsis thaliana protein match is	None	None	None	None	Putative tetratricopeptide-like helical domain-containing protein
TRINITY_DN12303_c0_g3_i3.p1	Cluster-3554.33316	MtrunA17_Chr3g0089851	3880.AES69671	PF17177.6	TIGR00756	MtrunA17Chr3g0089851	None	Putative tetratricopeptide-like helical domain-containing protein	None	nan	Pentatricopeptide repeat-containing protein	GO:0003674,GO:0003676,GO:0003723,GO:0003824,GO:0004518,GO:0004519,GO:0005488,GO:0005575,GO:0005622,GO:0005623,GO:0006139,GO:0006725,GO:0006807,GO:0008150,GO:0008152,GO:0009451,GO:0009987,GO:0016070,GO:0016787,GO:0016788,GO:0034641,GO:0043170,GO:0043226,GO:0043227,GO:0043229,GO:0043231,GO:0043412,GO:0044237,GO:0044238,GO:0044424,GO:0044464,GO:0046483,GO:0071704,GO:0090304,GO:0090305,GO:0097159,GO:1901360,GO:1901363	PPR_long	Pentacotripeptide-repeat_region_of_PRORP	pentatricopeptide repeat domain	Putative tetratricopeptide-like helical domain-containing protein
TRINITY_DN12304_c0_g1_i1.p1	Cluster-3554.31062	MtrunA17_Chr3g0140501	3827.XP_004501098.1	PF03949.17	None	MtrunA17Chr3g0140501	ME1	NADP-dependent malic enzyme	None	GO:0005737, GO:0016021, GO:0004471, GO:0004473, GO:0008948, GO:0046872, GO:0051287, GO:0006108, GO:0055114	malic enzyme	GO:0003674,GO:0003824,GO:0004470,GO:0004473,GO:0005575,GO:0005576,GO:0005618,GO:0005622,GO:0005623,GO:0005737,GO:0005773,GO:0005774,GO:0005829,GO:0005886,GO:0005911,GO:0006081,GO:0006082,GO:0006090,GO:0006098,GO:0006108,GO:0006139,GO:0006725,GO:0006732,GO:0006733,GO:0006739,GO:0006753,GO:0006793,GO:0006796,GO:0006807,GO:0008150,GO:0008152,GO:0009051,GO:0009117,GO:0009506,GO:0009507,GO:0009536,GO:0009987,GO:0010035,GO:0010038,GO:0016020,GO:0016043,GO:0016491,GO:0016614,GO:0016615,GO:0016616,GO:0019362,GO:0019637,GO:0019682,GO:0019693,GO:0019752,GO:0022607,GO:0030054,GO:0030312,GO:0031090,GO:0032787,GO:0034641,GO:0042221,GO:0043226,GO:0043227,GO:0043229,GO:0043231,GO:0043436,GO:0043648,GO:0043933,GO:0044085,GO:0044237,GO:0044238,GO:0044281,GO:0044422,GO:0044424,GO:0044437,GO:0044444,GO:0044446,GO:0044464,GO:0046483,GO:0046496,GO:0046686,GO:0048046,GO:0050896,GO:0051156,GO:0051186,GO:0051259,GO:0051260,GO:0055044,GO:0055086,GO:0055114,GO:0065003,GO:0071704,GO:0071840,GO:0071944,GO:0072524,GO:0098588,GO:0098805,GO:1901135,GO:1901360,GO:1901564	Malic_M	Malic_enzyme,_NAD_binding_domain	None	NADP-dependent malic enzyme
TRINITY_DN12306_c0_g1_i1.p1	Cluster-3554.33551	None	3880.AET01262	PF00201.20	TIGR01426	None	None	None	None	None	Belongs to the UDP-glycosyltransferase family	None	UDPGT	UDP-glucoronosyl_and_UDP-glucosyl_transferase	glycosyltransferase, MGT family	Belongs to the UDP-glycosyltransferase family
TRINITY_DN12307_c1_g1_i2.p3	Cluster-3554.32225	None	3827.XP_004488309.1	None	None	None	None	None	None	None	Serine threonine-protein phosphatase 7 long form homolog	None	None	None	None	Serine threonine-protein phosphatase 7 long form homolog
TRINITY_DN12308_c0_g1_i1.p1	Cluster-7927.0	MtrunA17_Chr1g0189081	3827.XP_004495509.1	PF12146.10	TIGR03695	MtrunA17Chr1g0189081	None	Putative 2-hydroxymuconate-6-semialdehyde hydrolase	None	GO:0016021, GO:0003841, GO:0016787	hydrolase, alpha beta fold family	GO:0001101,GO:0005575,GO:0005618,GO:0005623,GO:0006725,GO:0006810,GO:0006833,GO:0006950,GO:0006952,GO:0006970,GO:0007275,GO:0008150,GO:0008152,GO:0009058,GO:0009059,GO:0009505,GO:0009605,GO:0009607,GO:0009620,GO:0009628,GO:0009698,GO:0009699,GO:0009719,GO:0009725,GO:0009737,GO:0009791,GO:0009889,GO:0009891,GO:0009893,GO:0009987,GO:0010033,GO:0010115,GO:0010143,GO:0010148,GO:0010345,GO:0010556,GO:0010557,GO:0010565,GO:0010604,GO:0019216,GO:0019222,GO:0019438,GO:0019747,GO:0019748,GO:0022622,GO:0030312,GO:0031323,GO:0031326,GO:0032501,GO:0032502,GO:0033993,GO:0042044,GO:0042221,GO:0042335,GO:0043170,GO:0043207,GO:0043455,GO:0044237,GO:0044249,GO:0044464,GO:0044550,GO:0046890,GO:0048364,GO:0048518,GO:0048527,GO:0048528,GO:0048583,GO:0048584,GO:0048731,GO:0048856,GO:0050789,GO:0050794,GO:0050832,GO:0050896,GO:0051179,GO:0051234,GO:0051704,GO:0051707,GO:0060255,GO:0062012,GO:0065007,GO:0071704,GO:0071944,GO:0080090,GO:0080134,GO:0090696,GO:0097305,GO:0098542,GO:0099402,GO:1901360,GO:1901362,GO:1901576,GO:1901700,GO:1901957,GO:1901959,GO:1902584,GO:1902930,GO:2000070	Hydrolase_4	Serine_aminopeptidase,_S33	2-succinyl-6-hydroxy-2,4-cyclohexadiene-1-carboxylate synthase	Putative 2-hydroxymuconate-6-semialdehyde hydrolase
TRINITY_DN12309_c0_g1_i1.p1	Cluster-7035.0	MtrunA17_Chr6g0470291	3847.GLYMA10G26740.1	None	None	MtrunA17Chr6g0470291	None	Putative bifunctional inhibitor/plant lipid transfer protein/seed storage helical	None	GO:0016021	Nonspecific lipid-transfer protein	None	None	None	None	Putative bifunctional inhibitor/plant lipid transfer protein/seed storage helical
TRINITY_DN1230_c0_g1_i2.p1	Cluster-3554.4765	MtrunA17_Chr2g0298651	3880.AES65315	PF00566.20	None	MtrunA17Chr2g0298651	None	Putative Rab-GTPase-TBC domain-containing protein	None	GO:0005776, GO:0010008, GO:0005096, GO:0017137, GO:0006886, GO:0006914, GO:0031338, GO:0042594, GO:0090630	TBC1 domain family member	None	RabGAP-TBC	Rab-GTPase-TBC_domain	None	Putative Rab-GTPase-TBC domain-containing protein
TRINITY_DN1230_c0_g2_i1.p1	Cluster-3554.42238	MtrunA17_Chr4g0071861	3880.AES92254	PF00566.20	None	MtrunA17Chr4g0071861	None	Putative Rab-GTPase-TBC domain-containing protein	None	GO:0005776, GO:0010008, GO:0005096, GO:0017137, GO:0006886, GO:0006914, GO:0031338, GO:0042594, GO:0090630	TBC1 domain family member	None	RabGAP-TBC	Rab-GTPase-TBC_domain	None	Putative Rab-GTPase-TBC domain-containing protein
TRINITY_DN32_c0_g1_i13.p1	Cluster-3554.30235	MtrunA17_Chr1g0170261	3880.AES60163	PF12436.10	None	MtrunA17Chr1g0170261	None	Putative ubiquitinyl hydrolase 1	None	GO:0036459, GO:0006511, GO:0016579	Belongs to the peptidase C19 family	None	USP7_ICP0_bdg	ICP0-binding_domain_of_Ubiquitin-specific_protease_7	None	Putative ubiquitinyl hydrolase 1
TRINITY_DN12312_c0_g1_i1.p1	Cluster-3554.27715	MtrunA17_Chr8g0375041	3880.AES85880	PF00447.19	None	MtrunA17Chr8g0375041	None	Putative transcription factor HSF-type-DNA-binding family	None	GO:0005634	heat shock factor	GO:0003674,GO:0003700,GO:0005575,GO:0005622,GO:0005623,GO:0005634,GO:0006355,GO:0006950,GO:0008150,GO:0009266,GO:0009408,GO:0009628,GO:0009889,GO:0009890,GO:0009892,GO:0010468,GO:0010556,GO:0010558,GO:0010605,GO:0010629,GO:0019219,GO:0019222,GO:0031323,GO:0031324,GO:0031326,GO:0031327,GO:0043226,GO:0043227,GO:0043229,GO:0043231,GO:0044424,GO:0044464,GO:0045892,GO:0045934,GO:0048519,GO:0048523,GO:0050789,GO:0050794,GO:0050896,GO:0051171,GO:0051172,GO:0051252,GO:0051253,GO:0060255,GO:0065007,GO:0080090,GO:0140110,GO:1902679,GO:1903506,GO:1903507,GO:2000112,GO:2000113,GO:2001141	HSF_DNA-bind	HSF-type_DNA-binding	None	Putative transcription factor HSF-type-DNA-binding family
TRINITY_DN12313_c0_g1_i11.p1	Cluster-7937.0	MtrunA17_Chr7g0257771	3880.AES81367	PF03763.15	None	MtrunA17Chr7g0257771	None	Putative remorin	None	nan	Remorin, C-terminal region	GO:0001101,GO:0005575,GO:0005623,GO:0005886,GO:0007154,GO:0007165,GO:0008150,GO:0009719,GO:0009725,GO:0009737,GO:0009738,GO:0009755,GO:0009966,GO:0009968,GO:0009987,GO:0010033,GO:0010646,GO:0010648,GO:0016020,GO:0023051,GO:0023052,GO:0023057,GO:0032870,GO:0033993,GO:0042221,GO:0044464,GO:0048519,GO:0048523,GO:0048583,GO:0048585,GO:0050789,GO:0050794,GO:0050896,GO:0051716,GO:0065007,GO:0070887,GO:0071215,GO:0071229,GO:0071310,GO:0071396,GO:0071495,GO:0071944,GO:0097305,GO:0097306,GO:1900457,GO:1900458,GO:1901700,GO:1901701	Remorin_C	Remorin,_C-terminal_region	None	Putative remorin
TRINITY_DN12313_c0_g2_i1.p1	Cluster-7938.0	MtrunA17_Chr7g0220721	3827.XP_004491763.1	PF06203.16	None	MtrunA17Chr7g0220721	None	Putative transcription factor C2C2-CO-like family	COL1	GO:0005622, GO:0008270	Zinc finger protein CONSTANS-like	GO:0000003,GO:0003006,GO:0003674,GO:0003700,GO:0005488,GO:0005515,GO:0005575,GO:0005622,GO:0005623,GO:0005634,GO:0006355,GO:0006996,GO:0007154,GO:0007165,GO:0007275,GO:0008150,GO:0009314,GO:0009416,GO:0009628,GO:0009639,GO:0009657,GO:0009658,GO:0009791,GO:0009889,GO:0009908,GO:0009909,GO:0009987,GO:0010017,GO:0010018,GO:0010218,GO:0010468,GO:0010556,GO:0016043,GO:0019219,GO:0019222,GO:0022414,GO:0023052,GO:0031323,GO:0031326,GO:0032501,GO:0032502,GO:0042802,GO:0043226,GO:0043227,GO:0043229,GO:0043231,GO:0044424,GO:0044464,GO:0048367,GO:0048519,GO:0048577,GO:0048580,GO:0048581,GO:0048583,GO:0048585,GO:0048587,GO:0048608,GO:0048731,GO:0048831,GO:0048856,GO:0050789,GO:0050793,GO:0050794,GO:0050896,GO:0051093,GO:0051171,GO:0051239,GO:0051241,GO:0051252,GO:0051716,GO:0060255,GO:0061458,GO:0065007,GO:0071214,GO:0071478,GO:0071482,GO:0071489,GO:0071490,GO:0071840,GO:0080090,GO:0090567,GO:0104004,GO:0140110,GO:1903506,GO:2000026,GO:2000028,GO:2000112,GO:2000241,GO:2000242,GO:2001141	CCT	CCT_motif	None	Putative transcription factor C2C2-CO-like family
TRINITY_DN12313_c1_g1_i1.p1	Cluster-7939.0	MtrunA17_Chr3g0142271	3880.AES73982	PF07714.19	TIGR03903	MtrunA17Chr3g0142271	None	Putative protein kinase RLK-Pelle-LRR-VII-3 family	None	GO:0005886, GO:0016021, GO:0004672, GO:0005524, GO:0006468	Belongs to the protein kinase superfamily. Ser Thr protein kinase family	GO:0005575,GO:0005623,GO:0005886,GO:0007275,GO:0008150,GO:0009791,GO:0016020,GO:0032501,GO:0032502,GO:0044464,GO:0048731,GO:0048856,GO:0071944,GO:0090696,GO:0099402	PK_Tyr_Ser-Thr	Protein_tyrosine_and_serine/threonine_kinase	TOMM system kinase/cyclase fusion protein	Putative protein kinase RLK-Pelle-LRR-VII-3 family
TRINITY_DN12313_c1_g2_i1.p1	Cluster-7939.1	MtrunA17_Chr5g0405191	3880.AES95093	PF07714.19	TIGR03903	MtrunA17Chr5g0405191	None	Putative protein kinase RLK-Pelle-LRR-VII-3 family	None	GO:0005886, GO:0016021, GO:0004672, GO:0005524, GO:0006468	Belongs to the protein kinase superfamily. Ser Thr protein kinase family	GO:0005575,GO:0005623,GO:0005886,GO:0007275,GO:0008150,GO:0009791,GO:0016020,GO:0032501,GO:0032502,GO:0044464,GO:0048731,GO:0048856,GO:0071944,GO:0090696,GO:0099402	PK_Tyr_Ser-Thr	Protein_tyrosine_and_serine/threonine_kinase	TOMM system kinase/cyclase fusion protein	Putative protein kinase RLK-Pelle-LRR-VII-3 family
TRINITY_DN12314_c0_g1_i18.p1	Cluster-3554.32231	MtrunA17_Chr6g0483731	3827.XP_004512896.1	PF07714.19	TIGR03903	MtrunA17Chr6g0483731	None	Putative protein kinase RLK-Pelle-WAK-LRK10L-1 family	None	GO:0004674, GO:0005524, GO:0006468	serine threonine-protein kinase	None	PK_Tyr_Ser-Thr	Protein_tyrosine_and_serine/threonine_kinase	TOMM system kinase/cyclase fusion protein	Putative protein kinase RLK-Pelle-WAK-LRK10L-1 family
TRINITY_DN12315_c0_g1_i1.p1	Cluster-3554.4064	MtrunA17_Chr5g0448691	3880.AET01078	PF00288.28	TIGR01920	MtrunA17Chr5g0448691	None	Putative homoserine kinase	None	GO:0004413, GO:0005524, GO:0006566, GO:0016310	homoserine	GO:0000096,GO:0000097,GO:0003674,GO:0003824,GO:0004413,GO:0005575,GO:0005622,GO:0005623,GO:0005737,GO:0006082,GO:0006520,GO:0006555,GO:0006566,GO:0006790,GO:0006793,GO:0006796,GO:0006807,GO:0008150,GO:0008152,GO:0008652,GO:0009058,GO:0009066,GO:0009067,GO:0009069,GO:0009086,GO:0009088,GO:0009092,GO:0009507,GO:0009532,GO:0009536,GO:0009570,GO:0009605,GO:0009607,GO:0009617,GO:0009620,GO:0009987,GO:0016053,GO:0016301,GO:0016310,GO:0016740,GO:0016772,GO:0016773,GO:0019202,GO:0019752,GO:0043207,GO:0043226,GO:0043227,GO:0043229,GO:0043231,GO:0043436,GO:0044237,GO:0044238,GO:0044249,GO:0044272,GO:0044281,GO:0044283,GO:0044422,GO:0044424,GO:0044434,GO:0044435,GO:0044444,GO:0044446,GO:0044464,GO:0046394,GO:0050896,GO:0051704,GO:0051707,GO:0071704,GO:1901564,GO:1901566,GO:1901576,GO:1901605,GO:1901607	GHMP_kinases_N	GHMP_kinases_N_terminal_domain	shikimate kinase	Putative homoserine kinase
TRINITY_DN12317_c0_g1_i1.p2	Cluster-3554.39063	None	3827.XP_004507809.1	None	None	None	None	None	None	None	Diacylglycerol kinase	GO:0003674,GO:0003824,GO:0004143,GO:0005575,GO:0005623,GO:0005886,GO:0005911,GO:0006793,GO:0006796,GO:0007275,GO:0008150,GO:0008152,GO:0009506,GO:0009987,GO:0016020,GO:0016301,GO:0016310,GO:0016740,GO:0016772,GO:0016773,GO:0022622,GO:0030054,GO:0032501,GO:0032502,GO:0044237,GO:0044464,GO:0048364,GO:0048366,GO:0048367,GO:0048731,GO:0048827,GO:0048856,GO:0055044,GO:0071944,GO:0099402	None	None	None	Diacylglycerol kinase
TRINITY_DN12318_c0_g1_i1.p1	Cluster-7971.0	MtrunA17_Chr2g0294531	None	None	None	MtrunA17Chr2g0294531	None	hypothetical protein	None	nan	None	None	None	None	None	hypothetical protein
TRINITY_DN1231_c0_g1_i6.p1	Cluster-3554.36791	None	3880.AES71336	None	None	None	None	None	None	None	snRNA stem-loop binding	GO:0000375,GO:0000377,GO:0000398,GO:0001650,GO:0003674,GO:0003676,GO:0003723,GO:0005488,GO:0005575,GO:0005622,GO:0005623,GO:0005634,GO:0005654,GO:0005681,GO:0005684,GO:0005685,GO:0005686,GO:0005730,GO:0006139,GO:0006396,GO:0006397,GO:0006725,GO:0006807,GO:0008150,GO:0008152,GO:0008380,GO:0009987,GO:0010467,GO:0016070,GO:0016071,GO:0016604,GO:0016607,GO:0017069,GO:0030532,GO:0030619,GO:0031974,GO:0031981,GO:0032991,GO:0034641,GO:0035613,GO:0035614,GO:0043170,GO:0043226,GO:0043227,GO:0043228,GO:0043229,GO:0043231,GO:0043232,GO:0043233,GO:0044237,GO:0044238,GO:0044422,GO:0044424,GO:0044428,GO:0044446,GO:0044451,GO:0044452,GO:0044464,GO:0046483,GO:0070013,GO:0071005,GO:0071007,GO:0071011,GO:0071013,GO:0071704,GO:0090304,GO:0097159,GO:0097525,GO:0120114,GO:1901360,GO:1901363,GO:1902494,GO:1990904	None	None	None	snRNA stem-loop binding
TRINITY_DN1231_c0_g2_i1.p1	Cluster-3554.6614	MtrunA17_Chr5g0442451	3880.AET00296	PF12352.10	None	MtrunA17Chr5g0442451	None	Putative GOSR2/Membrin/Bos1	None	GO:0005789, GO:0005794, GO:0005829, GO:0012507, GO:0016021, GO:0031201, GO:0031902, GO:0000149, GO:0005484, GO:0006623, GO:0006888, GO:0006891, GO:0006896, GO:0042147, GO:0048280	Involved in transport of proteins from the cis medial- Golgi to the trans-Golgi network	GO:0000149,GO:0002682,GO:0002791,GO:0003674,GO:0005484,GO:0005488,GO:0005515,GO:0005575,GO:0005622,GO:0005623,GO:0005737,GO:0005768,GO:0005770,GO:0005783,GO:0005789,GO:0005794,GO:0005798,GO:0005801,GO:0006605,GO:0006623,GO:0006810,GO:0006886,GO:0006888,GO:0006891,GO:0006892,GO:0006896,GO:0006906,GO:0006996,GO:0007034,GO:0008104,GO:0008150,GO:0009987,GO:0010008,GO:0012505,GO:0012506,GO:0012507,GO:0015031,GO:0015833,GO:0016020,GO:0016043,GO:0016050,GO:0016192,GO:0016197,GO:0016482,GO:0030133,GO:0030134,GO:0030135,GO:0030658,GO:0030659,GO:0030660,GO:0030662,GO:0031090,GO:0031201,GO:0031347,GO:0031410,GO:0031902,GO:0031982,GO:0031984,GO:0032879,GO:0032880,GO:0032991,GO:0033036,GO:0033365,GO:0034613,GO:0042147,GO:0042175,GO:0042886,GO:0043226,GO:0043227,GO:0043229,GO:0043231,GO:0044422,GO:0044424,GO:0044425,GO:0044431,GO:0044432,GO:0044433,GO:0044440,GO:0044444,GO:0044446,GO:0044464,GO:0045088,GO:0045184,GO:0046907,GO:0048193,GO:0048280,GO:0048284,GO:0048583,GO:0050708,GO:0050776,GO:0050789,GO:0050794,GO:0051046,GO:0051049,GO:0051179,GO:0051223,GO:0051234,GO:0051641,GO:0051649,GO:0061024,GO:0061025,GO:0065007,GO:0070201,GO:0070727,GO:0071702,GO:0071705,GO:0071840,GO:0072594,GO:0072665,GO:0072666,GO:0080134,GO:0090087,GO:0090174,GO:0097708,GO:0098588,GO:0098796,GO:0098805,GO:0098827,GO:1903530	V-SNARE_C	Snare_region_anchored_in_the_vesicle_membrane_C-terminus	None	Putative GOSR2/Membrin/Bos1
TRINITY_DN12320_c0_g1_i1.p1	Cluster-3554.8479	None	3880.AES83334	None	None	None	None	None	None	None	Peptidyl-prolyl cis-trans isomerase	GO:0000413,GO:0003674,GO:0003755,GO:0003824,GO:0005488,GO:0005527,GO:0005528,GO:0006457,GO:0006464,GO:0006807,GO:0006950,GO:0008144,GO:0008150,GO:0008152,GO:0009266,GO:0009408,GO:0009628,GO:0009987,GO:0010286,GO:0016853,GO:0016859,GO:0018193,GO:0018208,GO:0019538,GO:0033554,GO:0034605,GO:0036211,GO:0043170,GO:0043412,GO:0044237,GO:0044238,GO:0044260,GO:0044267,GO:0050896,GO:0051716,GO:0061077,GO:0070370,GO:0071704,GO:0097159,GO:0140096,GO:1901363,GO:1901564	None	None	None	Peptidyl-prolyl cis-trans isomerase
TRINITY_DN12321_c0_g1_i1.p1	Cluster-3554.8437	MtrunA17_Chr7g0263751	3880.AES81808	PF03360.18	None	MtrunA17Chr7g0263751	None	Putative 1,4-beta-D-xylan synthase	None	GO:0016020, GO:0015018, GO:0042285, GO:0009834, GO:0010417	Involved in the synthesis of glucuronoxylan hemicellulose in secondary cell walls	GO:0000139,GO:0000271,GO:0003674,GO:0003824,GO:0005575,GO:0005622,GO:0005623,GO:0005737,GO:0005794,GO:0005975,GO:0005976,GO:0008150,GO:0008152,GO:0009058,GO:0009059,GO:0009832,GO:0009834,GO:0009987,GO:0010383,GO:0010410,GO:0010413,GO:0010417,GO:0012505,GO:0016020,GO:0016051,GO:0016740,GO:0016757,GO:0016763,GO:0031090,GO:0031984,GO:0033692,GO:0034637,GO:0034645,GO:0042285,GO:0042546,GO:0043170,GO:0043226,GO:0043227,GO:0043229,GO:0043231,GO:0044036,GO:0044038,GO:0044085,GO:0044237,GO:0044238,GO:0044249,GO:0044260,GO:0044262,GO:0044264,GO:0044422,GO:0044424,GO:0044431,GO:0044444,GO:0044446,GO:0044464,GO:0045491,GO:0045492,GO:0070589,GO:0070592,GO:0071554,GO:0071669,GO:0071704,GO:0071840,GO:0098588,GO:0098791,GO:1901576	Glyco_transf_43	Glycosyltransferase_family_43	None	Putative 1,4-beta-D-xylan synthase
TRINITY_DN12321_c1_g1_i1.p3	Cluster-3554.8440	None	None	PF03568.19	None	None	None	None	None	None	None	None	Peptidase_C50	Peptidase_family_C50	None	Peptidase_family_C50
TRINITY_DN12324_c0_g1_i1.p1	Cluster-7983.0	MtrunA17_Chr4g0058861	3827.XP_004508880.1	PF13855.8	None	MtrunA17Chr4g0058861	None	Putative non-specific serine/threonine protein kinase	None	GO:0016021, GO:0016301, GO:0016310	LRR receptor-like serine threonine-protein kinase	GO:0000003,GO:0001704,GO:0001706,GO:0003006,GO:0005575,GO:0005618,GO:0005623,GO:0005886,GO:0006810,GO:0006833,GO:0006950,GO:0007275,GO:0007369,GO:0007389,GO:0007492,GO:0008104,GO:0008150,GO:0009505,GO:0009531,GO:0009611,GO:0009653,GO:0009790,GO:0009791,GO:0009793,GO:0009798,GO:0009888,GO:0009987,GO:0010154,GO:0010453,GO:0010470,GO:0016020,GO:0022414,GO:0022603,GO:0030104,GO:0030154,GO:0030312,GO:0032501,GO:0032502,GO:0033036,GO:0035987,GO:0042044,GO:0042592,GO:0042659,GO:0044426,GO:0044462,GO:0044464,GO:0045184,GO:0045595,GO:0045995,GO:0048226,GO:0048316,GO:0048598,GO:0048608,GO:0048646,GO:0048731,GO:0048856,GO:0048869,GO:0048878,GO:0050789,GO:0050793,GO:0050794,GO:0050801,GO:0050896,GO:0051179,GO:0051234,GO:0051239,GO:0051302,GO:0055065,GO:0055067,GO:0055075,GO:0055080,GO:0061458,GO:0065001,GO:0065007,GO:0065008,GO:0071944,GO:0090558,GO:0090708,GO:0098771,GO:0099402,GO:1903224,GO:1905392,GO:1905421,GO:2000026,GO:2000067,GO:2000280	LRR_8	Leucine_rich_repeat	None	Putative non-specific serine/threonine protein kinase
TRINITY_DN480_c0_g1_i1.p1	Cluster-3554.41980	MtrunA17_Chr6g0457871	3827.XP_004487395.1	PF01066.23	None	MtrunA17Chr6g0457871	None	Putative transferase for other substituted phosphate groups	AAPT1	GO:0016021, GO:0016780, GO:0008654	Belongs to the CDP-alcohol phosphatidyltransferase class-I family	GO:0005575,GO:0005622,GO:0005623,GO:0005737,GO:0005794,GO:0012505,GO:0043226,GO:0043227,GO:0043229,GO:0043231,GO:0044424,GO:0044444,GO:0044464	CDP-OH_P_transf	CDP-alcohol_phosphatidyltransferase	None	Putative transferase for other substituted phosphate groups
TRINITY_DN12329_c0_g1_i1.p1	Cluster-3554.8455	MtrunA17_Chr1g0159471	3827.XP_004498373.1	None	None	MtrunA17Chr1g0159471	None	hypothetical protein	None	GO:0016021	None	None	None	None	None	hypothetical protein
TRINITY_DN12329_c1_g1_i1.p1	Cluster-11005.0	MtrunA17_Chr3g0125731	3827.XP_004502568.1	None	None	MtrunA17Chr3g0125731	None	hypothetical protein	None	GO:0016021	None	None	None	None	None	hypothetical protein
TRINITY_DN1232_c0_g1_i17.p1	Cluster-3554.33825	MtrunA17_Chr4g0062291	3880.AES91331	PF16796.7	None	MtrunA17Chr4g0062291	None	Putative plus-end-directed kinesin ATPase	None	GO:0005871, GO:0005874, GO:0003777, GO:0005524, GO:0008017, GO:0016887, GO:0007018	Belongs to the TRAFAC class myosin-kinesin ATPase superfamily. Kinesin family	GO:0000226,GO:0003674,GO:0003774,GO:0003777,GO:0003824,GO:0005575,GO:0005622,GO:0005623,GO:0005856,GO:0005871,GO:0005875,GO:0005929,GO:0006928,GO:0006996,GO:0007010,GO:0007017,GO:0007018,GO:0007019,GO:0008150,GO:0008574,GO:0009987,GO:0010938,GO:0015630,GO:0016043,GO:0016462,GO:0016787,GO:0016817,GO:0016818,GO:0016887,GO:0017111,GO:0022411,GO:0030030,GO:0031109,GO:0031122,GO:0032984,GO:0032991,GO:0042623,GO:0042995,GO:0043226,GO:0043228,GO:0043229,GO:0043232,GO:0043624,GO:0043933,GO:0044422,GO:0044424,GO:0044430,GO:0044446,GO:0044464,GO:0044782,GO:0051261,GO:0060404,GO:0061523,GO:0070462,GO:0071840,GO:0097435,GO:0120025,GO:0120036,GO:1903008,GO:1990939	Microtub_bd	Microtubule_binding	None	Putative plus-end-directed kinesin ATPase
TRINITY_DN12330_c0_g1_i1.p1	Cluster-3554.12010	MtrunA17_Chr7g0256811	None	None	None	MtrunA17Chr7g0256811	None	hypothetical protein	None	nan	None	None	None	None	None	hypothetical protein
TRINITY_DN12331_c0_g1_i1.p1	Cluster-7984.0	MtrunA17_Chr3g0112771	3880.AES71066	PF00201.20	TIGR01426	MtrunA17Chr3g0112771	None	Putative cytokinin 7-beta-glucosyltransferase	None	GO:0043231, GO:0080043, GO:0080044, GO:0009813, GO:0052696	UDP-Glycosyltransferase	GO:0003674,GO:0003824,GO:0005575,GO:0005622,GO:0005623,GO:0008194,GO:0016740,GO:0016757,GO:0016758,GO:0035251,GO:0043226,GO:0043227,GO:0043229,GO:0043231,GO:0044424,GO:0044464,GO:0046527,GO:0047254,GO:0080043,GO:0080044	UDPGT	UDP-glucoronosyl_and_UDP-glucosyl_transferase	glycosyltransferase, MGT family	Putative cytokinin 7-beta-glucosyltransferase
TRINITY_DN12332_c0_g1_i2.p1	Cluster-3554.8452	MtrunA17_Chr4g0067921	3847.GLYMA17G03340.1	PF00407.21	None	MtrunA17Chr4g0067921	MtN13	Nodulin-13	None	GO:0005634, GO:0005737, GO:0004864, GO:0004872, GO:0010427, GO:0006952, GO:0009607, GO:0009736, GO:0009738, GO:0009877, GO:0080163	Belongs to the BetVI family	None	Bet_v_1	Pathogenesis-related_protein_Bet_v_1_family	None	Nodulin-13
TRINITY_DN12334_c0_g1_i1.p1	Cluster-7928.0	None	3827.XP_004501065.1	PF11935.10	None	None	None	None	None	None	isoform X1	None	SYMPK_PTA1_N	Symplekin/PTA1_N-terminal	None	isoform X1
TRINITY_DN12334_c0_g1_i4.p1	Cluster-7928.1	MtrunA17_Chr3g0140961	3827.XP_004501065.1	PF12295.10	None	MtrunA17Chr3g0140961	None	Putative symplekin	None	nan	isoform X1	None	Symplekin_C	Symplekin_tight_junction_protein_C_terminal	None	Putative symplekin
TRINITY_DN12335_c0_g1_i3.p1	Cluster-10957.0	MtrunA17_Chr5g0419531	3880.AES97109	PF00280.20	None	MtrunA17Chr5g0419531	None	Putative proteinase inhibitor I13, potato inhibitor I	None	GO:0004867, GO:0009611, GO:0010951	Inhibitor	None	potato_inhibit	Potato_inhibitor_I_family	None	Putative proteinase inhibitor I13, potato inhibitor I
TRINITY_DN12336_c0_g1_i1.p1	Cluster-3554.32034	MtrunA17_Chr3g0085321	3827.XP_004511259.1	PF03018.16	None	MtrunA17Chr3g0085321	None	Putative plant disease resistance response protein	None	GO:0016020	Dirigent proteins impart stereoselectivity on the phenoxy radical-coupling reaction, yielding optically active lignans from two molecules of coniferyl alcohol in the biosynthesis of lignans, flavonolignans, and alkaloids and thus plays a central role in plant secondary metabolism	None	Dirigent	Dirigent-like_protein	None	Putative plant disease resistance response protein
TRINITY_DN12337_c0_g1_i4.p1	Cluster-3554.7101	MtrunA17_Chr7g0244391	3880.AES79768	PF00400.34	None	MtrunA17Chr7g0244391	None	Putative transcription factor WD40-like family	None	GO:0031931, GO:0031929	Regulatory-associated protein of TOR	GO:0000003,GO:0000151,GO:0001101,GO:0001558,GO:0001932,GO:0001934,GO:0003006,GO:0003674,GO:0005488,GO:0005515,GO:0005575,GO:0005622,GO:0005623,GO:0005737,GO:0006950,GO:0007154,GO:0007165,GO:0007275,GO:0008150,GO:0008361,GO:0009267,GO:0009605,GO:0009719,GO:0009790,GO:0009791,GO:0009793,GO:0009888,GO:0009893,GO:0009894,GO:0009987,GO:0009991,GO:0010033,GO:0010073,GO:0010074,GO:0010154,GO:0010243,GO:0010492,GO:0010506,GO:0010562,GO:0010604,GO:0016043,GO:0019220,GO:0019222,GO:0019827,GO:0022414,GO:0023052,GO:0030307,GO:0030674,GO:0031323,GO:0031325,GO:0031329,GO:0031399,GO:0031401,GO:0031461,GO:0031667,GO:0031668,GO:0031669,GO:0031929,GO:0031931,GO:0032268,GO:0032270,GO:0032501,GO:0032502,GO:0032535,GO:0032991,GO:0033554,GO:0033674,GO:0035556,GO:0038201,GO:0040008,GO:0042221,GO:0042325,GO:0042327,GO:0042594,GO:0043085,GO:0043200,GO:0043549,GO:0044093,GO:0044424,GO:0044464,GO:0045859,GO:0045860,GO:0045927,GO:0045937,GO:0048316,GO:0048507,GO:0048518,GO:0048522,GO:0048608,GO:0048731,GO:0048856,GO:0050789,GO:0050790,GO:0050794,GO:0050896,GO:0051128,GO:0051171,GO:0051173,GO:0051174,GO:0051246,GO:0051247,GO:0051338,GO:0051347,GO:0051716,GO:0060090,GO:0060255,GO:0061458,GO:0065007,GO:0065008,GO:0065009,GO:0070887,GO:0071229,GO:0071230,GO:0071310,GO:0071417,GO:0071495,GO:0071496,GO:0071840,GO:0071900,GO:0071902,GO:0080008,GO:0080090,GO:0090066,GO:0098727,GO:1901698,GO:1901699,GO:1901700,GO:1901701,GO:1902494,GO:1990234	WD40	WD_domain,_G-beta_repeat	None	Putative transcription factor WD40-like family
TRINITY_DN12338_c0_g1_i1.p1	Cluster-3554.4669	MtrunA17_Chr2g0300301	3827.XP_004513468.1	PF13713.8	None	MtrunA17Chr2g0300301	BRXL	Putative brevis radix (BRX) domain, transcription factor BREVIS RADIX domain-containing protein	None	nan	BREVIS RADIX-like 4	None	BRX_N	Transcription_factor_BRX_N-terminal_domain	None	Putative brevis radix (BRX) domain, transcription factor BREVIS RADIX domain-containing protein
TRINITY_DN12339_c0_g2_i1.p4	Cluster-3554.22635	None	3880.AES67933	None	None	None	None	None	None	None	None	None	None	None	None	None
TRINITY_DN1233_c0_g1_i2.p1	Cluster-3554.40939	MtrunA17_Chr7g0272611	3880.AES82476	PF16211.7	None	MtrunA17Chr7g0272611	None	Putative transcription factor Hap3/NF-YB family	None	GO:0000786, GO:0000790, GO:0000792, GO:0005730, GO:0003677, GO:0003682, GO:0046982, GO:0006342, GO:0070828	histone h2a	GO:0000228,GO:0000785,GO:0000790,GO:0000792,GO:0003674,GO:0003676,GO:0003677,GO:0003682,GO:0005488,GO:0005575,GO:0005622,GO:0005623,GO:0005634,GO:0005694,GO:0005730,GO:0006325,GO:0006342,GO:0006355,GO:0006996,GO:0008150,GO:0009889,GO:0009890,GO:0009892,GO:0009987,GO:0010468,GO:0010556,GO:0010558,GO:0010605,GO:0010629,GO:0016043,GO:0016458,GO:0019219,GO:0019222,GO:0031323,GO:0031324,GO:0031326,GO:0031327,GO:0031974,GO:0031981,GO:0040029,GO:0043226,GO:0043227,GO:0043228,GO:0043229,GO:0043231,GO:0043232,GO:0043233,GO:0044422,GO:0044424,GO:0044427,GO:0044428,GO:0044446,GO:0044454,GO:0044464,GO:0045814,GO:0045892,GO:0045934,GO:0048519,GO:0048523,GO:0050789,GO:0050794,GO:0051171,GO:0051172,GO:0051252,GO:0051253,GO:0051276,GO:0060255,GO:0065007,GO:0070013,GO:0071840,GO:0080090,GO:0097159,GO:1901363,GO:1902679,GO:1903506,GO:1903507,GO:2000112,GO:2000113,GO:2001141	Histone_H2A_C	C-terminus_of_histone_H2A	None	Putative transcription factor Hap3/NF-YB family
TRINITY_DN12340_c0_g1_i2.p1	Cluster-7947.0	MtrunA17_Chr7g0223041	3880.AES78062	PF00076.24	None	MtrunA17Chr7g0223041	None	Putative nucleotide-binding alpha-beta plait domain-containing protein	None	GO:0000166, GO:0003676	Tho complex subunit	None	RRM_1	RNA_recognition_motif._(a.k.a._RRM,_RBD,_or_RNP_domain)	None	Putative nucleotide-binding alpha-beta plait domain-containing protein
TRINITY_DN12341_c0_g1_i1.p1	Cluster-3554.8454	None	3880.AES59224	PF00251.22	TIGR01322	None	None	None	None	None	Belongs to the glycosyl hydrolase 32 family	GO:0003674,GO:0003824,GO:0016787	Glyco_hydro_32N	Glycosyl_hydrolases_family_32_N-terminal_domain	sucrose-6-phosphate hydrolase	Belongs to the glycosyl hydrolase 32 family
TRINITY_DN12344_c0_g1_i1.p1	Cluster-5045.0	MtrunA17_Chr5g0430431	3880.AES69945	None	None	MtrunA17Chr5g0430431	None	Putative transcription factor B3-Domain family	CPK24	GO:0005634, GO:0003677, GO:0006351, GO:0006355	calcium-dependent protein kinase	GO:0001101,GO:0001558,GO:0003674,GO:0003824,GO:0004672,GO:0004674,GO:0004683,GO:0005488,GO:0005515,GO:0005516,GO:0005575,GO:0005622,GO:0005623,GO:0005634,GO:0005737,GO:0005886,GO:0006464,GO:0006468,GO:0006793,GO:0006796,GO:0006807,GO:0007154,GO:0007165,GO:0008150,GO:0008152,GO:0009719,GO:0009725,GO:0009737,GO:0009738,GO:0009755,GO:0009931,GO:0009987,GO:0010033,GO:0010769,GO:0010857,GO:0010959,GO:0016020,GO:0016301,GO:0016310,GO:0016740,GO:0016772,GO:0016773,GO:0018105,GO:0018193,GO:0018209,GO:0019538,GO:0022603,GO:0022604,GO:0022898,GO:0023052,GO:0032409,GO:0032412,GO:0032870,GO:0032879,GO:0033993,GO:0034762,GO:0034765,GO:0035556,GO:0036211,GO:0040008,GO:0042221,GO:0043170,GO:0043226,GO:0043227,GO:0043229,GO:0043231,GO:0043266,GO:0043269,GO:0043412,GO:0043900,GO:0044237,GO:0044238,GO:0044260,GO:0044267,GO:0044424,GO:0044464,GO:0045595,GO:0046777,GO:0047484,GO:0048519,GO:0048583,GO:0048585,GO:0048638,GO:0050789,GO:0050793,GO:0050794,GO:0050896,GO:0051049,GO:0051128,GO:0051239,GO:0051510,GO:0051716,GO:0060284,GO:0065007,GO:0065009,GO:0070887,GO:0071215,GO:0071229,GO:0071310,GO:0071396,GO:0071495,GO:0071704,GO:0071944,GO:0080092,GO:0080134,GO:0097305,GO:0097306,GO:0140096,GO:1901000,GO:1901001,GO:1901016,GO:1901379,GO:1901564,GO:1901700,GO:1901701,GO:1901979,GO:1904062,GO:2000241,GO:2001257	None	None	None	Putative transcription factor B3-Domain family
TRINITY_DN12345_c0_g1_i1.p1	Cluster-3554.39421	None	3880.AES90708	PF02729.23	TIGR04384	None	None	None	PYR2	None	Belongs to the ATCase OTCase family	GO:0003674,GO:0003824,GO:0004070,GO:0005575,GO:0005622,GO:0005623,GO:0005737,GO:0005829,GO:0006139,GO:0006220,GO:0006221,GO:0006725,GO:0006753,GO:0006793,GO:0006796,GO:0006807,GO:0006950,GO:0007154,GO:0008150,GO:0008152,GO:0009058,GO:0009117,GO:0009165,GO:0009218,GO:0009220,GO:0009259,GO:0009260,GO:0009267,GO:0009507,GO:0009532,GO:0009536,GO:0009570,GO:0009605,GO:0009987,GO:0009991,GO:0016036,GO:0016740,GO:0016741,GO:0016743,GO:0018130,GO:0019438,GO:0019637,GO:0019693,GO:0031667,GO:0031668,GO:0031669,GO:0033554,GO:0034641,GO:0034654,GO:0042594,GO:0043226,GO:0043227,GO:0043229,GO:0043231,GO:0044237,GO:0044238,GO:0044249,GO:0044271,GO:0044281,GO:0044422,GO:0044424,GO:0044434,GO:0044435,GO:0044444,GO:0044446,GO:0044464,GO:0046390,GO:0046483,GO:0050896,GO:0051716,GO:0055086,GO:0071496,GO:0071704,GO:0072527,GO:0072528,GO:0090407,GO:1901135,GO:1901137,GO:1901293,GO:1901360,GO:1901362,GO:1901564,GO:1901566,GO:1901576	OTCace_N	Aspartate/ornithine_carbamoyltransferase,_carbamoyl-P_binding_domain	putrescine carbamoyltransferase	Belongs to the ATCase OTCase family
TRINITY_DN12346_c0_g1_i1.p1	Cluster-7949.0	MtrunA17_Chr8g0375391	3827.XP_004504615.1	None	None	MtrunA17Chr8g0375391	None	hypothetical protein	None	nan	None	None	None	None	None	hypothetical protein
TRINITY_DN12348_c0_g1_i2.p1	Cluster-3554.33107	MtrunA17_Chr5g0399601	3880.AES94318	None	None	MtrunA17Chr5g0399601	None	hypothetical protein	None	nan	None	None	None	None	None	hypothetical protein
TRINITY_DN398_c2_g1_i1.p1	Cluster-3554.34873	MtrunA17_Chr1g0206661	3880.AES85073	None	None	MtrunA17Chr1g0206661	None	hypothetical protein	None	GO:0016021	None	None	None	None	None	hypothetical protein
TRINITY_DN1234_c0_g1_i1.p1	Cluster-3554.5964	MtrunA17_Chr7g0276411	3880.AES82835	PF00891.20	TIGR02716	MtrunA17Chr7g0276411	None	Putative caffeate O-methyltransferase	None	GO:0008171, GO:0030755, GO:0046983, GO:0032259	Belongs to the class I-like SAM-binding methyltransferase superfamily. Cation-independent O- methyltransferase family	None	Methyltransf_2	O-methyltransferase_domain	C-20 methyltransferase BchU	Putative caffeate O-methyltransferase
TRINITY_DN1234_c0_g2_i3.p1	Cluster-3554.6349	MtrunA17_Chr8g0367491	3827.XP_004509701.1	PF00891.20	TIGR02716	MtrunA17Chr8g0367491	None	Putative caffeate O-methyltransferase	None	GO:0008171, GO:0030755, GO:0046983, GO:0032259	Belongs to the class I-like SAM-binding methyltransferase superfamily. Cation-independent O- methyltransferase family	None	Methyltransf_2	O-methyltransferase_domain	C-20 methyltransferase BchU	Putative caffeate O-methyltransferase
TRINITY_DN1234_c0_g3_i1.p1	Cluster-3554.4401	MtrunA17_Chr7g0276401	3880.AES82832	PF00891.20	None	MtrunA17Chr7g0276401	None	Putative anthranilate N-methyltransferase	None	GO:0008171, GO:0030755, GO:0046983, GO:0032259	Belongs to the class I-like SAM-binding methyltransferase superfamily. Cation-independent O- methyltransferase family	None	Methyltransf_2	O-methyltransferase_domain	None	Putative anthranilate N-methyltransferase
TRINITY_DN5876_c0_g1_i1.p1	Cluster-3554.29298	MtrunA17_Chr1g0158051	3827.XP_004498417.1	PF07714.19	None	MtrunA17Chr1g0158051	None	Putative glycerophosphodiester phosphodiesterase, protein kinase RLK-Pelle-LRK10L-2 family	None	GO:0016021, GO:0004672, GO:0005524, GO:0030247, GO:0006468	Receptor-like protein kinase	None	PK_Tyr_Ser-Thr	Protein_tyrosine_and_serine/threonine_kinase	None	Putative glycerophosphodiester phosphodiesterase, protein kinase RLK-Pelle-LRK10L-2 family
TRINITY_DN12356_c0_g1_i1.p1	Cluster-3554.45792	None	3880.AES88218	None	None	None	None	None	ccsA	None	Cytochrome c biogenesis protein CcsA	GO:0005575,GO:0005622,GO:0005623,GO:0005737,GO:0006810,GO:0008150,GO:0008152,GO:0009536,GO:0015886,GO:0043226,GO:0043227,GO:0043229,GO:0043231,GO:0044424,GO:0044444,GO:0044464,GO:0051179,GO:0051181,GO:0051234,GO:0055114,GO:0071702,GO:0071705,GO:1901678	None	None	None	Cytochrome c biogenesis protein CcsA
TRINITY_DN6129_c0_g1_i6.p1	Cluster-3554.20420	MtrunA17_Chr7g0267961	3827.XP_004494277.1	PF00400.34	None	MtrunA17Chr7g0267961	None	Putative transcription factor WD40-like family	None	GO:0010997, GO:0097027, GO:0050790	Cell division cycle 20.2, cofactor of APC complex-like	None	WD40	WD_domain,_G-beta_repeat	None	Putative transcription factor WD40-like family
TRINITY_DN12358_c0_g1_i1.p1	Cluster-3554.8505	MtrunA17_Chr8g0384281	3880.AET04745	PF03719.17	TIGR01021	MtrunA17Chr8g0384281	None	Putative ribosomal protein S5	None	GO:0005763, GO:0005768, GO:0005802, GO:0022627, GO:0003723, GO:0003735, GO:0006412	Belongs to the universal ribosomal protein uS5 family	None	Ribosomal_S5_C	Ribosomal_protein_S5,_C-terminal_domain	ribosomal protein uS5	Putative ribosomal protein S5
TRINITY_DN1235_c0_g1_i1.p1	Cluster-6027.0	None	3847.GLYMA06G01870.1	PF00481.23	None	None	None	None	None	None	phosphatase 2C	GO:0001101,GO:0005575,GO:0005622,GO:0005623,GO:0005634,GO:0005737,GO:0006355,GO:0006357,GO:0006950,GO:0006970,GO:0008150,GO:0009414,GO:0009415,GO:0009628,GO:0009651,GO:0009719,GO:0009725,GO:0009737,GO:0009889,GO:0009987,GO:0010033,GO:0010035,GO:0010468,GO:0010556,GO:0019219,GO:0019222,GO:0031323,GO:0031326,GO:0033554,GO:0033993,GO:0042221,GO:0043226,GO:0043227,GO:0043229,GO:0043231,GO:0043618,GO:0043620,GO:0044424,GO:0044464,GO:0050789,GO:0050794,GO:0050896,GO:0051171,GO:0051252,GO:0051716,GO:0060255,GO:0061392,GO:0061416,GO:0065007,GO:0071214,GO:0071470,GO:0071472,GO:0080090,GO:0097305,GO:0104004,GO:1901700,GO:1903506,GO:2000112,GO:2001141	PP2C	Protein_phosphatase_2C	None	phosphatase 2C
TRINITY_DN12361_c0_g2_i2.p1	Cluster-3554.11209	None	None	PF12609.10	None	None	None	None	None	None	None	None	DUF3774	Wound-induced_protein	None	Wound-induced_protein
TRINITY_DN12362_c0_g1_i3.p1	Cluster-3554.12113	MtrunA17_Chr3g0145621	3880.AES74294	PF00403.28	None	MtrunA17Chr3g0145621	None	Putative heavy metal-associated domain, HMA	None	GO:0005737, GO:0005886, GO:0009506, GO:0046914, GO:0030001, GO:0046916	Heavy metal-associated isoprenylated plant protein	GO:0003674,GO:0005488,GO:0005575,GO:0005622,GO:0005623,GO:0005737,GO:0005911,GO:0006810,GO:0006811,GO:0006812,GO:0006873,GO:0006875,GO:0008150,GO:0009506,GO:0009987,GO:0019725,GO:0030001,GO:0030003,GO:0030054,GO:0042592,GO:0043167,GO:0043169,GO:0044424,GO:0044464,GO:0046872,GO:0046914,GO:0046916,GO:0048878,GO:0050801,GO:0051179,GO:0051234,GO:0055044,GO:0055065,GO:0055076,GO:0055080,GO:0055082,GO:0065007,GO:0065008,GO:0098771	HMA	Heavy-metal-associated_domain	None	Putative heavy metal-associated domain, HMA
TRINITY_DN12363_c0_g1_i1.p1	Cluster-11542.0	MtrunA17_Chr7g0271551	3880.AES82385	PF00657.24	None	MtrunA17Chr7g0271551	None	Putative alpha-L-fucosidase	None	GO:0016788, GO:0052886, GO:0052887, GO:0052889, GO:0055114	Belongs to the 'GDSL' lipolytic enzyme family	GO:0005575,GO:0005622,GO:0005623,GO:0005737,GO:0009507,GO:0009532,GO:0009536,GO:0009570,GO:0043226,GO:0043227,GO:0043229,GO:0043231,GO:0044422,GO:0044424,GO:0044434,GO:0044435,GO:0044444,GO:0044446,GO:0044464	Lipase_GDSL	GDSL-like_Lipase/Acylhydrolase	None	Putative alpha-L-fucosidase
TRINITY_DN12364_c0_g1_i2.p1	Cluster-9099.0	MtrunA17_Chr5g0412081	3880.AES95977	None	None	MtrunA17Chr5g0412081	None	hypothetical protein	None	nan	None	None	None	None	None	hypothetical protein
TRINITY_DN12365_c0_g1_i5.p1	Cluster-7930.0	MtrunA17_Chr1g0192831	3827.XP_004495645.1	PF06963.14	None	MtrunA17Chr1g0192831	None	Putative major facilitator superfamily domain-containing protein	None	GO:0009941, GO:0016021, GO:0005381, GO:0006879, GO:0034755	Solute carrier family 40 member 3	GO:0003674,GO:0005215,GO:0005575,GO:0005622,GO:0005623,GO:0005737,GO:0006873,GO:0006875,GO:0006879,GO:0008150,GO:0009507,GO:0009526,GO:0009536,GO:0009941,GO:0009987,GO:0019725,GO:0030003,GO:0031967,GO:0031975,GO:0042592,GO:0043226,GO:0043227,GO:0043229,GO:0043231,GO:0044422,GO:0044424,GO:0044434,GO:0044435,GO:0044444,GO:0044446,GO:0044464,GO:0046916,GO:0048878,GO:0050801,GO:0055065,GO:0055072,GO:0055076,GO:0055080,GO:0055082,GO:0065007,GO:0065008,GO:0098771	FPN1	Ferroportin1_(FPN1)	None	Putative major facilitator superfamily domain-containing protein
TRINITY_DN12366_c0_g1_i15.p1	Cluster-7963.0	MtrunA17_Chr4g0050481	3827.XP_004504788.1	PF17177.6	TIGR00756	MtrunA17Chr4g0050481	None	Putative tetratricopeptide-like helical domain-containing protein	None	nan	Pentatricopeptide repeat-containing protein	GO:0000959,GO:0000963,GO:0003674,GO:0003676,GO:0003723,GO:0003824,GO:0004518,GO:0004519,GO:0005488,GO:0005575,GO:0005622,GO:0005623,GO:0005737,GO:0005739,GO:0006139,GO:0006396,GO:0006397,GO:0006725,GO:0006807,GO:0008150,GO:0008152,GO:0009451,GO:0009987,GO:0010467,GO:0016070,GO:0016071,GO:0016787,GO:0016788,GO:0034641,GO:0043170,GO:0043226,GO:0043227,GO:0043229,GO:0043231,GO:0043412,GO:0044237,GO:0044238,GO:0044424,GO:0044444,GO:0044464,GO:0046483,GO:0071704,GO:0090304,GO:0090305,GO:0090615,GO:0090617,GO:0097159,GO:0140053,GO:1901360,GO:1901363	PPR_long	Pentacotripeptide-repeat_region_of_PRORP	pentatricopeptide repeat domain	Putative tetratricopeptide-like helical domain-containing protein
TRINITY_DN12369_c0_g1_i1.p1	Cluster-7973.0	MtrunA17_Chr7g0247281	3880.AES80127	PF01138.23	TIGR03591	MtrunA17Chr7g0247281	None	Putative ribonuclease PH, bacterial-type, PNPase/RNase PH domain-containing protein	RRP46	GO:0000176, GO:0000177, GO:0005730, GO:0004527, GO:0016075, GO:0031125, GO:0034427, GO:0034475, GO:0071028, GO:0071051, GO:0090305	Exosome complex exonuclease RRP46 homolog	GO:0000176,GO:0000177,GO:0000178,GO:0000291,GO:0000956,GO:0003674,GO:0003676,GO:0003677,GO:0003690,GO:0003723,GO:0003727,GO:0003824,GO:0004518,GO:0004536,GO:0004540,GO:0005488,GO:0005515,GO:0005575,GO:0005622,GO:0005623,GO:0005634,GO:0005730,GO:0005737,GO:0006139,GO:0006259,GO:0006364,GO:0006396,GO:0006401,GO:0006402,GO:0006725,GO:0006807,GO:0008150,GO:0008152,GO:0009056,GO:0009057,GO:0009892,GO:0009987,GO:0010467,GO:0010468,GO:0010605,GO:0010629,GO:0016070,GO:0016071,GO:0016072,GO:0016073,GO:0016074,GO:0016075,GO:0016180,GO:0016787,GO:0016788,GO:0019222,GO:0019439,GO:0022613,GO:0031123,GO:0031125,GO:0031126,GO:0031974,GO:0031981,GO:0032991,GO:0034427,GO:0034470,GO:0034472,GO:0034475,GO:0034641,GO:0034655,GO:0034660,GO:0034661,GO:0042254,GO:0042802,GO:0043144,GO:0043170,GO:0043226,GO:0043227,GO:0043228,GO:0043229,GO:0043231,GO:0043232,GO:0043233,GO:0043628,GO:0044085,GO:0044237,GO:0044238,GO:0044248,GO:0044260,GO:0044265,GO:0044270,GO:0044422,GO:0044424,GO:0044428,GO:0044444,GO:0044446,GO:0044464,GO:0046483,GO:0046700,GO:0048519,GO:0050789,GO:0060255,GO:0065007,GO:0070013,GO:0071025,GO:0071027,GO:0071028,GO:0071051,GO:0071704,GO:0071840,GO:0090304,GO:0090305,GO:0090501,GO:0097159,GO:0140097,GO:0140098,GO:1901360,GO:1901361,GO:1901363,GO:1901575,GO:1902494,GO:1905354	RNase_PH	3'_exoribonuclease_family,_domain_1	polyribonucleotide nucleotidyltransferase	Putative ribonuclease PH, bacterial-type, PNPase/RNase PH domain-containing protein
TRINITY_DN1236_c0_g1_i2.p1	Cluster-3554.5720	MtrunA17_Chr4g0053951	3885.XP_007155839.1	PF07714.19	TIGR03903	MtrunA17Chr4g0053951	None	Putative protein kinase CMGC-CK2 family	None	GO:0005829, GO:0004674, GO:0005524, GO:0006468	belongs to the protein kinase superfamily	GO:0005575,GO:0005622,GO:0005623,GO:0005634,GO:0005730,GO:0008150,GO:0031974,GO:0031981,GO:0042752,GO:0043226,GO:0043227,GO:0043228,GO:0043229,GO:0043231,GO:0043232,GO:0043233,GO:0044422,GO:0044424,GO:0044428,GO:0044446,GO:0044464,GO:0050789,GO:0065007,GO:0070013	PK_Tyr_Ser-Thr	Protein_tyrosine_and_serine/threonine_kinase	TOMM system kinase/cyclase fusion protein	Putative protein kinase CMGC-CK2 family
TRINITY_DN1236_c0_g1_i4.p1	Cluster-3554.5721	None	3827.XP_004509081.1	PF07714.19	None	None	None	None	None	None	belongs to the protein kinase superfamily	None	PK_Tyr_Ser-Thr	Protein_tyrosine_and_serine/threonine_kinase	None	belongs to the protein kinase superfamily
TRINITY_DN1236_c0_g2_i1.p1	Cluster-3554.5719	MtrunA17_Chr5g0401371	3880.AES94569	PF07714.19	TIGR03903	MtrunA17Chr5g0401371	None	Putative protein kinase CMGC-CK2 family	None	GO:0005829, GO:0005524, GO:0008353, GO:0006468	belongs to the protein kinase superfamily	GO:0005575,GO:0005622,GO:0005623,GO:0005634,GO:0005730,GO:0008150,GO:0031974,GO:0031981,GO:0042752,GO:0043226,GO:0043227,GO:0043228,GO:0043229,GO:0043231,GO:0043232,GO:0043233,GO:0044422,GO:0044424,GO:0044428,GO:0044446,GO:0044464,GO:0050789,GO:0065007,GO:0070013	PK_Tyr_Ser-Thr	Protein_tyrosine_and_serine/threonine_kinase	TOMM system kinase/cyclase fusion protein	Putative protein kinase CMGC-CK2 family
TRINITY_DN422_c1_g1_i10.p1	Cluster-3554.17982	None	3880.AES68755	PF18052.3	None	None	None	None	None	None	disease resistance	None	Rx_N	Rx_N-terminal_domain	None	disease resistance
TRINITY_DN12373_c0_g1_i1.p1	Cluster-3554.40790	MtrunA17_Chr1g0150531	3827.XP_004498825.1	PF00512.27	TIGR02956	MtrunA17Chr1g0150531	None	Putative histidine kinase	None	GO:0005622, GO:0000155, GO:0000160, GO:0023014	Histidine kinase	GO:0000302,GO:0002237,GO:0003674,GO:0003824,GO:0004672,GO:0004673,GO:0005575,GO:0005622,GO:0005623,GO:0005737,GO:0005773,GO:0005886,GO:0006464,GO:0006468,GO:0006793,GO:0006796,GO:0006807,GO:0006950,GO:0006979,GO:0007154,GO:0007165,GO:0007275,GO:0008150,GO:0008152,GO:0009605,GO:0009607,GO:0009617,GO:0009636,GO:0009719,GO:0009725,GO:0009735,GO:0009736,GO:0009755,GO:0009787,GO:0009788,GO:0009966,GO:0009968,GO:0009987,GO:0010033,GO:0010035,GO:0010104,GO:0010105,GO:0010119,GO:0010646,GO:0010648,GO:0016020,GO:0016301,GO:0016310,GO:0016740,GO:0016772,GO:0016773,GO:0016775,GO:0018106,GO:0018193,GO:0018202,GO:0019538,GO:0022622,GO:0023051,GO:0023052,GO:0023057,GO:0032501,GO:0032502,GO:0032870,GO:0033554,GO:0034599,GO:0034614,GO:0035690,GO:0036211,GO:0042221,GO:0042493,GO:0042542,GO:0043170,GO:0043207,GO:0043226,GO:0043227,GO:0043229,GO:0043231,GO:0043412,GO:0044237,GO:0044238,GO:0044260,GO:0044267,GO:0044424,GO:0044444,GO:0044464,GO:0046677,GO:0048364,GO:0048519,GO:0048523,GO:0048583,GO:0048585,GO:0048731,GO:0048856,GO:0050789,GO:0050794,GO:0050896,GO:0051704,GO:0051707,GO:0051716,GO:0065007,GO:0070297,GO:0070298,GO:0070301,GO:0070887,GO:0071216,GO:0071219,GO:0071236,GO:0071241,GO:0071310,GO:0071368,GO:0071495,GO:0071704,GO:0071731,GO:0071732,GO:0071944,GO:0090333,GO:0097237,GO:0097366,GO:0099402,GO:0140096,GO:1901419,GO:1901420,GO:1901564,GO:1901698,GO:1901699,GO:1901700,GO:1901701,GO:1902170,GO:1902531,GO:1902532,GO:1905957,GO:1905958	HisKA	His_Kinase_A_(phospho-acceptor)_domain	TMAO reductase sytem sensor TorS	Putative histidine kinase
TRINITY_DN12376_c0_g1_i1.p1	Cluster-4231.1	MtrunA17_Chr1g0185341	3880.AES60870	None	None	MtrunA17Chr1g0185341	None	hypothetical protein	None	nan	Proline-rich nuclear receptor coactivator motif	None	None	None	None	hypothetical protein
TRINITY_DN12377_c0_g1_i1.p2	Cluster-3554.41238	None	3880.AES58955	None	None	None	None	None	None	None	Zeaxanthin epoxidase	None	None	None	None	Zeaxanthin epoxidase
TRINITY_DN12377_c1_g1_i2.p1	Cluster-3554.41236	None	3880.AES58955	None	None	None	None	None	None	None	Zeaxanthin epoxidase	None	None	None	None	Zeaxanthin epoxidase
TRINITY_DN12377_c1_g2_i3.p1	Cluster-3554.41239	MtrunA17_Chr1g0148881	3880.AES58954	None	TIGR03219	MtrunA17Chr1g0148881	None	Putative FAD/NAD(P)-binding domain-containing protein	None	GO:0018658, GO:0071949, GO:0044550, GO:0055114	Zeaxanthin epoxidase	None	None	None	salicylate 1-monooxygenase	Putative FAD/NAD(P)-binding domain-containing protein
TRINITY_DN12378_c0_g1_i1.p1	Cluster-3554.2387	MtrunA17_Chr2g0309241	3880.AES66104	None	None	MtrunA17Chr2g0309241	None	Putative plant lipid transfer protein/Par allergen	None	GO:0008289, GO:0006869	Plant non-specific lipid-transfer proteins transfer phospholipids as well as galactolipids across membranes. May play a role in wax or cutin deposition in the cell walls of expanding epidermal cells and certain secretory tissues	GO:0005575,GO:0006810,GO:0006869,GO:0008150,GO:0010876,GO:0016020,GO:0033036,GO:0051179,GO:0051234,GO:0071702	None	None	None	Putative plant lipid transfer protein/Par allergen
TRINITY_DN12379_c0_g1_i1.p1	Cluster-3554.6544	None	3827.XP_004498293.1	PF10250.11	None	None	None	None	None	None	protein At1g04910-like isoform X1	GO:0005575,GO:0005622,GO:0005623,GO:0005737,GO:0005794,GO:0007155,GO:0008150,GO:0012505,GO:0022610,GO:0043226,GO:0043227,GO:0043229,GO:0043231,GO:0044424,GO:0044444,GO:0044464	O-FucT	GDP-fucose_protein_O-fucosyltransferase	None	protein At1g04910-like isoform X1
TRINITY_DN1237_c0_g1_i1.p1	Cluster-9067.0	MtrunA17_Chr7g0260401	3827.XP_004493726.1	PF00702.28	TIGR01657	MtrunA17Chr7g0260401	None	Putative calcium-transporting ATPase	None	GO:0005887, GO:0043231, GO:0005388, GO:0005524, GO:0046872, GO:0070588	This magnesium-dependent enzyme catalyzes the hydrolysis of ATP coupled with the transport of calcium	GO:0003674,GO:0003824,GO:0005215,GO:0005388,GO:0005575,GO:0005622,GO:0005623,GO:0005886,GO:0005887,GO:0006810,GO:0006811,GO:0006812,GO:0006816,GO:0008150,GO:0008324,GO:0015075,GO:0015085,GO:0015318,GO:0015399,GO:0015405,GO:0015662,GO:0016020,GO:0016021,GO:0016462,GO:0016787,GO:0016817,GO:0016818,GO:0016887,GO:0017111,GO:0019829,GO:0022804,GO:0022853,GO:0022857,GO:0022890,GO:0030001,GO:0031224,GO:0031226,GO:0034220,GO:0042623,GO:0042625,GO:0042626,GO:0043226,GO:0043227,GO:0043229,GO:0043231,GO:0043492,GO:0044424,GO:0044425,GO:0044459,GO:0044464,GO:0046873,GO:0051179,GO:0051234,GO:0055085,GO:0070588,GO:0070838,GO:0071944,GO:0072511,GO:0090662,GO:0098655,GO:0098660,GO:0098662,GO:0099131,GO:0099132	Hydrolase	haloacid_dehalogenase-like_hydrolase	P-type ATPase of unknown pump specificity (type V)	Putative calcium-transporting ATPase
TRINITY_DN1237_c1_g1_i2.p1	Cluster-3554.41246	MtrunA17_Chr6g0481721	3880.AES76361	PF02516.16	TIGR04154	MtrunA17Chr6g0481721	None	Putative dolichyl-diphosphooligosaccharide--protein glycotransferase	STT3B	GO:0005886, GO:0008250, GO:0016021, GO:0004579, GO:0018279, GO:0043687	Dolichyl-diphosphooligosaccharide--protein glycosyltransferase subunit	GO:0003674,GO:0003824,GO:0004576,GO:0004579,GO:0005575,GO:0005622,GO:0005623,GO:0005737,GO:0005783,GO:0005789,GO:0005886,GO:0006464,GO:0006486,GO:0006487,GO:0006807,GO:0008150,GO:0008152,GO:0008250,GO:0009058,GO:0009059,GO:0009100,GO:0009101,GO:0009987,GO:0012505,GO:0016020,GO:0016740,GO:0016757,GO:0016758,GO:0018193,GO:0018196,GO:0018279,GO:0019538,GO:0031984,GO:0032991,GO:0034645,GO:0036211,GO:0042175,GO:0043170,GO:0043226,GO:0043227,GO:0043229,GO:0043231,GO:0043412,GO:0043413,GO:0043687,GO:0044237,GO:0044238,GO:0044249,GO:0044260,GO:0044267,GO:0044422,GO:0044424,GO:0044425,GO:0044432,GO:0044444,GO:0044446,GO:0044464,GO:0070085,GO:0071704,GO:0071944,GO:0098796,GO:0098827,GO:1901135,GO:1901137,GO:1901564,GO:1901566,GO:1901576,GO:1902494,GO:1990234	STT3	Oligosaccharyl_transferase_STT3_subunit	oligosaccharyl transferase, archaeosortase A system-associated	Putative dolichyl-diphosphooligosaccharide--protein glycotransferase
TRINITY_DN12380_c0_g1_i2.p1	Cluster-3554.42534	MtrunA17_Chr5g0407081	3880.AES95325	PF14309.8	None	MtrunA17Chr5g0407081	None	hypothetical protein	None	nan	Domain of unknown function (DUF4378)	None	DUF4378	Domain_of_unknown_function_(DUF4378)	None	hypothetical protein
TRINITY_DN12381_c0_g1_i1.p1	Cluster-4100.0	MtrunA17_Chr3g0090041	None	None	None	MtrunA17Chr3g0090041	None	hypothetical protein	None	nan	None	None	None	None	None	hypothetical protein
TRINITY_DN12382_c0_g1_i7.p1	Cluster-3554.32352	MtrunA17_Chr5g0417141	3827.XP_004490059.1	PF12906.9	None	MtrunA17Chr5g0417141	None	Putative E3 ubiquitin-protein ligase MARCH	None	GO:0016021, GO:0008270	RING FYVE PHD zinc finger superfamily protein	GO:0000323,GO:0005575,GO:0005622,GO:0005623,GO:0005737,GO:0005764,GO:0005768,GO:0005773,GO:0012505,GO:0031410,GO:0031982,GO:0043226,GO:0043227,GO:0043229,GO:0043231,GO:0044424,GO:0044444,GO:0044464,GO:0097708	RINGv	RING-variant_domain	None	Putative E3 ubiquitin-protein ligase MARCH
TRINITY_DN12383_c0_g1_i1.p1	Cluster-3554.28444	MtrunA17_Chr4g0059301	3880.AES91144	PF04588.15	None	MtrunA17Chr4g0059301	None	Putative hypoxia induced protein	None	GO:0016021	Ring-h2 finger protein	None	HIG_1_N	Hypoxia_induced_protein_conserved_region	None	Putative hypoxia induced protein
TRINITY_DN12384_c0_g2_i7.p1	Cluster-3554.32224	MtrunA17_Chr7g0227881	3827.XP_004493514.1	None	None	MtrunA17Chr7g0227881	None	hypothetical protein	None	nan	None	None	None	None	None	hypothetical protein
TRINITY_DN12384_c0_g2_i3.p1	Cluster-3554.32222	None	3880.AES72619	PF00428.21	TIGR03685	None	None	None	RPP1	None	Belongs to the eukaryotic ribosomal protein P1 P2 family	GO:0003674,GO:0003735,GO:0005198,GO:0005488,GO:0005575,GO:0005622,GO:0005623,GO:0005737,GO:0005829,GO:0005840,GO:0015934,GO:0022625,GO:0022626,GO:0032991,GO:0043226,GO:0043228,GO:0043229,GO:0043232,GO:0044391,GO:0044422,GO:0044424,GO:0044444,GO:0044445,GO:0044446,GO:0044464,GO:0044877,GO:1990904	Ribosomal_60s	60s_Acidic_ribosomal_protein	50S ribosomal protein P1	Belongs to the eukaryotic ribosomal protein P1 P2 family
TRINITY_DN12384_c1_g1_i1.p1	Cluster-3554.31721	MtrunA17_Chr2g0301401	None	None	None	MtrunA17Chr2g0301401	None	hypothetical protein	None	nan	None	None	None	None	None	hypothetical protein
TRINITY_DN12386_c0_g1_i1.p1	Cluster-3554.8477	MtrunA17_Chr3g0104751	3827.XP_004500254.1	PF00160.23	None	MtrunA17Chr3g0104751	None	Putative peptidylprolyl isomerase	None	GO:0005771, GO:0005783, GO:0005795, GO:0005829, GO:0016020, GO:0003755, GO:0000413, GO:0006457	PPIases accelerate the folding of proteins. It catalyzes the cis-trans isomerization of proline imidic peptide bonds in oligopeptides	GO:0000413,GO:0003674,GO:0003755,GO:0003824,GO:0005575,GO:0005622,GO:0005623,GO:0005737,GO:0005768,GO:0005770,GO:0005771,GO:0005783,GO:0005794,GO:0005795,GO:0005829,GO:0005911,GO:0006464,GO:0006807,GO:0007275,GO:0008150,GO:0008152,GO:0009506,GO:0009507,GO:0009536,GO:0009987,GO:0012505,GO:0016020,GO:0016853,GO:0016859,GO:0018193,GO:0018208,GO:0019538,GO:0022622,GO:0030054,GO:0031410,GO:0031982,GO:0031984,GO:0032501,GO:0032502,GO:0036211,GO:0043170,GO:0043226,GO:0043227,GO:0043229,GO:0043231,GO:0043412,GO:0044237,GO:0044238,GO:0044260,GO:0044267,GO:0044422,GO:0044424,GO:0044431,GO:0044444,GO:0044446,GO:0044464,GO:0048364,GO:0048731,GO:0048856,GO:0055044,GO:0071704,GO:0097708,GO:0098791,GO:0099402,GO:0140096,GO:1901564	Pro_isomerase	Cyclophilin_type_peptidyl-prolyl_cis-trans_isomerase/CLD	None	Putative peptidylprolyl isomerase
TRINITY_DN12386_c1_g1_i1.p1	Cluster-3554.31976	None	3880.AES73643	None	None	None	None	None	None	None	F-box domain	None	None	None	None	F-box domain
TRINITY_DN12386_c1_g1_i7.p1	Cluster-3554.32253	MtrunA17_Chr2g0278121	3880.AES73643	PF08387.12	None	MtrunA17Chr2g0278121	None	Putative F-box domain, FBD domain, leucine-rich repeat domain, L domain-containing protein	None	nan	F-box domain	None	FBD	FBD	None	Putative F-box domain, FBD domain, leucine-rich repeat domain, L domain-containing protein
TRINITY_DN12386_c1_g1_i3.p1	Cluster-3554.31975	None	3880.AES73643	PF08387.12	None	None	None	None	None	None	F-box domain	None	FBD	FBD	None	F-box domain
TRINITY_DN12386_c1_g1_i4.p1	Cluster-3554.31977	None	3880.AES73643	None	None	None	None	None	None	None	F-box domain	None	None	None	None	F-box domain
TRINITY_DN12387_c0_g1_i1.p1	Cluster-1353.0	None	3827.XP_004485757.1	None	None	None	None	None	None	None	mediator of RNA polymerase II transcription subunit	GO:0002682,GO:0002684,GO:0002831,GO:0002833,GO:0005575,GO:0005622,GO:0005623,GO:0005634,GO:0005654,GO:0006109,GO:0006355,GO:0006950,GO:0006970,GO:0007275,GO:0007623,GO:0008150,GO:0009628,GO:0009889,GO:0009966,GO:0010104,GO:0010112,GO:0010468,GO:0010556,GO:0010646,GO:0010675,GO:0010962,GO:0010981,GO:0016592,GO:0019219,GO:0019222,GO:0022622,GO:0023051,GO:0031323,GO:0031326,GO:0031347,GO:0031349,GO:0031974,GO:0031981,GO:0032101,GO:0032103,GO:0032501,GO:0032502,GO:0032881,GO:0032885,GO:0032922,GO:0032950,GO:0032951,GO:0032991,GO:0043226,GO:0043227,GO:0043229,GO:0043231,GO:0043233,GO:0043255,GO:0043900,GO:0043902,GO:0044087,GO:0044422,GO:0044424,GO:0044428,GO:0044446,GO:0044451,GO:0044464,GO:0045088,GO:0045089,GO:0048364,GO:0048511,GO:0048518,GO:0048580,GO:0048583,GO:0048584,GO:0048586,GO:0048731,GO:0048856,GO:0050776,GO:0050778,GO:0050789,GO:0050793,GO:0050794,GO:0050896,GO:0051128,GO:0051171,GO:0051239,GO:0051252,GO:0060255,GO:0065007,GO:0070013,GO:0070297,GO:0080090,GO:0080134,GO:0099402,GO:1901672,GO:1902066,GO:1902531,GO:1903338,GO:1903506,GO:2000022,GO:2000026,GO:2000028,GO:2000112,GO:2000241,GO:2001006,GO:2001009,GO:2001141	None	None	None	mediator of RNA polymerase II transcription subunit
TRINITY_DN12388_c0_g1_i1.p1	Cluster-4630.0	MtrunA17_Chr7g0220421	3880.AES77803	None	None	MtrunA17Chr7g0220421	None	Putative F-box domain, galactose oxidase/kelch, beta-propeller, galactose oxidase, beta-propeller	None	GO:0019005, GO:0004842, GO:0016874, GO:0016567, GO:0031146	F-box Kelch-repeat protein	GO:0003674,GO:0003824,GO:0004842,GO:0006464,GO:0006508,GO:0006511,GO:0006807,GO:0008150,GO:0008152,GO:0009056,GO:0009057,GO:0009987,GO:0010498,GO:0016567,GO:0016740,GO:0019538,GO:0019787,GO:0019941,GO:0030163,GO:0031146,GO:0032446,GO:0036211,GO:0043161,GO:0043170,GO:0043412,GO:0043632,GO:0044237,GO:0044238,GO:0044248,GO:0044257,GO:0044260,GO:0044265,GO:0044267,GO:0051603,GO:0070647,GO:0071704,GO:0140096,GO:1901564,GO:1901565,GO:1901575	None	None	None	Putative F-box domain, galactose oxidase/kelch, beta-propeller, galactose oxidase, beta-propeller
TRINITY_DN12389_c1_g1_i12.p1	Cluster-7940.4	MtrunA17_Chr3g0086461	None	None	None	MtrunA17Chr3g0086461	None	Putative Ulp1 protease family catalytic domain-containing protein	None	nan	None	None	None	None	None	Putative Ulp1 protease family catalytic domain-containing protein
TRINITY_DN1238_c0_g1_i1.p1	Cluster-3554.5198	MtrunA17_Chr7g0262051	3880.AES81592	PF02136.22	None	MtrunA17Chr7g0262051	None	Putative nucleotide-binding alpha-beta plait domain, nuclear transport factor 2, NTF2-like protein	None	GO:0005622, GO:0016021, GO:0000166, GO:0003676, GO:0006810	G3BP-like protein	GO:0003674,GO:0003676,GO:0003723,GO:0003729,GO:0005488,GO:0005575,GO:0005622,GO:0005623,GO:0005737,GO:0006464,GO:0006508,GO:0006807,GO:0006914,GO:0008150,GO:0008152,GO:0009056,GO:0009987,GO:0010494,GO:0016236,GO:0016579,GO:0019538,GO:0032386,GO:0032879,GO:0032991,GO:0034517,GO:0035770,GO:0035973,GO:0036211,GO:0036464,GO:0043021,GO:0043170,GO:0043226,GO:0043228,GO:0043229,GO:0043232,GO:0043412,GO:0044237,GO:0044238,GO:0044248,GO:0044260,GO:0044267,GO:0044424,GO:0044444,GO:0044464,GO:0044877,GO:0050789,GO:0050794,GO:0051049,GO:0060341,GO:0060627,GO:0060628,GO:0061912,GO:0061919,GO:0065007,GO:0070646,GO:0070647,GO:0071704,GO:0097159,GO:1901363,GO:1901564,GO:1905538,GO:1990861,GO:1990904	NTF2	Nuclear_transport_factor_2_(NTF2)_domain	None	Putative nucleotide-binding alpha-beta plait domain, nuclear transport factor 2, NTF2-like protein
TRINITY_DN12390_c0_g1_i1.p1	Cluster-2346.0	MtrunA17_Chr8g0360181	3880.AET03016	PF01176.21	TIGR00008	MtrunA17Chr8g0360181	None	Putative translation initiation factor IF-1, RNA-binding domain, S1, IF1 type, nucleic acid-binding	infA	GO:0009507, GO:0003743, GO:0019843, GO:0043022, GO:0006413	One of the essential components for the initiation of protein synthesis. Stabilizes the binding of IF-2 and IF-3 on the 30S subunit to which N-formylmethionyl-tRNA(fMet) subsequently binds. Helps modulate mRNA selection, yielding the 30S pre- initiation complex (PIC). Upon addition of the 50S ribosomal subunit IF-1, IF-2 and IF-3 are released leaving the mature 70S translation initation complex	GO:0003674,GO:0005488,GO:0005575,GO:0005622,GO:0005623,GO:0005737,GO:0005829,GO:0043021,GO:0043022,GO:0044424,GO:0044444,GO:0044464,GO:0044877	eIF-1a	Translation_initiation_factor_1A_/_IF-1	translation initiation factor IF-1	Putative translation initiation factor IF-1, RNA-binding domain, S1, IF1 type, nucleic acid-binding
TRINITY_DN12391_c2_g1_i10.p1	Cluster-3554.4652	MtrunA17_Chr6g0477031	3827.XP_004512622.1	PF11152.10	None	MtrunA17Chr6g0477031	None	Putative cofactor assembly of complex C subunit B, CCB2/CCB4	None	GO:0009507, GO:0016020, GO:0010190	Cofactor assembly of complex C subunit B, CCB2/CCB4	GO:0005575,GO:0005622,GO:0005623,GO:0005737,GO:0008150,GO:0009507,GO:0009536,GO:0009987,GO:0010190,GO:0016043,GO:0017004,GO:0022607,GO:0034622,GO:0043226,GO:0043227,GO:0043229,GO:0043231,GO:0043933,GO:0044085,GO:0044424,GO:0044444,GO:0044464,GO:0065003,GO:0071840	CCB2_CCB4	Cofactor_assembly_of_complex_C_subunit_B,_CCB2/CCB4	None	Putative cofactor assembly of complex C subunit B, CCB2/CCB4
TRINITY_DN12392_c0_g1_i1.p2	Cluster-3554.8453	None	3827.XP_004485979.1	None	None	None	None	None	None	None	Auxin response factors (ARFs) are transcriptional factors that bind specifically to the DNA sequence 5'-TGTCTC-3' found in the auxin-responsive promoter elements (AuxREs)	None	None	None	None	Auxin response factors (ARFs) are transcriptional factors that bind specifically to the DNA sequence 5'-TGTCTC-3' found in the auxin-responsive promoter elements (AuxREs)
TRINITY_DN12393_c0_g1_i2.p1	Cluster-7980.0	MtrunA17_Chr5g0422781	3880.AES97470	None	None	MtrunA17Chr5g0422781	None	hypothetical protein	None	GO:0016021	None	None	None	None	None	hypothetical protein
TRINITY_DN12394_c0_g1_i1.p1	Cluster-6445.0	None	3827.XP_004513749.1	PF05699.16	None	None	None	None	None	None	None	None	Dimer_Tnp_hAT	hAT_family_C-terminal_dimerisation_region	None	hAT_family_C-terminal_dimerisation_region
TRINITY_DN12394_c0_g1_i3.p3	Cluster-6445.2	None	4113.PGSC0003DMT400063352	None	TIGR03346	None	None	None	HSP101	None	Belongs to the ClpA ClpB family	GO:0000302,GO:0005575,GO:0005622,GO:0005623,GO:0005737,GO:0006417,GO:0006950,GO:0006979,GO:0008150,GO:0009266,GO:0009314,GO:0009408,GO:0009416,GO:0009507,GO:0009526,GO:0009532,GO:0009536,GO:0009570,GO:0009628,GO:0009636,GO:0009642,GO:0009644,GO:0009889,GO:0009891,GO:0009893,GO:0009941,GO:0009987,GO:0010035,GO:0010468,GO:0010556,GO:0010557,GO:0010604,GO:0010608,GO:0010628,GO:0019222,GO:0031323,GO:0031325,GO:0031326,GO:0031328,GO:0031967,GO:0031975,GO:0032268,GO:0032270,GO:0033554,GO:0034248,GO:0034250,GO:0034605,GO:0042221,GO:0042493,GO:0042542,GO:0043226,GO:0043227,GO:0043229,GO:0043231,GO:0043335,GO:0044422,GO:0044424,GO:0044434,GO:0044435,GO:0044444,GO:0044446,GO:0044464,GO:0045727,GO:0046677,GO:0048518,GO:0048522,GO:0050789,GO:0050794,GO:0050896,GO:0051171,GO:0051173,GO:0051246,GO:0051247,GO:0051716,GO:0060255,GO:0065007,GO:0080090,GO:1901700,GO:2000112	None	None	ATP-dependent chaperone protein ClpB	Belongs to the ClpA ClpB family
TRINITY_DN12394_c0_g2_i2.p1	Cluster-3554.32294	MtrunA17_Chr8g0386631	3827.XP_004503764.1	PF07714.19	None	MtrunA17Chr8g0386631	None	Putative protein kinase RLK-Pelle-LRR-VI-2 family	None	GO:0016021, GO:0004713, GO:0005524, GO:0018108	LRR receptor-like serine threonine-protein kinase	None	PK_Tyr_Ser-Thr	Protein_tyrosine_and_serine/threonine_kinase	None	Putative protein kinase RLK-Pelle-LRR-VI-2 family
TRINITY_DN12395_c0_g1_i1.p1	Cluster-3554.9355	MtrunA17_Chr5g0423821	None	PF07127.13	None	MtrunA17Chr5g0423821	None	Putative Late nodulin	None	GO:0046872, GO:0009878	None	None	Nodulin_late	Late_nodulin_protein	None	Putative Late nodulin
TRINITY_DN12396_c0_g1_i2.p1	Cluster-7966.1	MtrunA17_Chr4g0061201	3827.XP_004508707.1	PF07714.19	TIGR03903	MtrunA17Chr4g0061201	None	Putative transferase, protein kinase RLK-Pelle-LRR-Xb-2 family	None	GO:0005622, GO:0016021, GO:0004709, GO:0004714, GO:0005524, GO:0000165, GO:0000186, GO:0018108	LRR receptor-like serine threonine-protein kinase	GO:0002215,GO:0005575,GO:0005622,GO:0005623,GO:0005737,GO:0005739,GO:0005886,GO:0006950,GO:0006952,GO:0007275,GO:0008150,GO:0009791,GO:0009825,GO:0009845,GO:0009987,GO:0016020,GO:0016049,GO:0032501,GO:0032502,GO:0040007,GO:0043226,GO:0043227,GO:0043229,GO:0043231,GO:0044424,GO:0044444,GO:0044464,GO:0048856,GO:0050896,GO:0071944,GO:0090351	PK_Tyr_Ser-Thr	Protein_tyrosine_and_serine/threonine_kinase	TOMM system kinase/cyclase fusion protein	Putative transferase, protein kinase RLK-Pelle-LRR-Xb-2 family
TRINITY_DN12396_c0_g2_i1.p1	Cluster-7966.0	MtrunA17_Chr3g0091461	3827.XP_004499515.1	PF07714.19	TIGR03903	MtrunA17Chr3g0091461	None	Putative protein kinase RLK-Pelle-LRR-Xb-2 family	None	GO:0005622, GO:0016021, GO:0004709, GO:0004714, GO:0005524, GO:0000165, GO:0000186, GO:0018108	LRR receptor-like serine threonine-protein kinase	GO:0002215,GO:0005575,GO:0005622,GO:0005623,GO:0005737,GO:0005739,GO:0005886,GO:0006950,GO:0006952,GO:0007275,GO:0008150,GO:0009791,GO:0009825,GO:0009845,GO:0009987,GO:0016020,GO:0016049,GO:0032501,GO:0032502,GO:0040007,GO:0043226,GO:0043227,GO:0043229,GO:0043231,GO:0044424,GO:0044444,GO:0044464,GO:0048856,GO:0050896,GO:0071944,GO:0090351	PK_Tyr_Ser-Thr	Protein_tyrosine_and_serine/threonine_kinase	TOMM system kinase/cyclase fusion protein	Putative protein kinase RLK-Pelle-LRR-Xb-2 family
TRINITY_DN12396_c0_g3_i2.p1	Cluster-7967.0	MtrunA17_Chr7g0215761	3880.AES77339	PF13855.8	None	MtrunA17Chr7g0215761	None	Putative leucine-rich repeat-containing, plant-type, leucine-rich repeat domain, L	None	GO:0016020, GO:0016301, GO:0016310	receptor-like protein 12	GO:0008150,GO:0009888,GO:0010073,GO:0032501,GO:0032502,GO:0048507,GO:0048856	LRR_8	Leucine_rich_repeat	None	Putative leucine-rich repeat-containing, plant-type, leucine-rich repeat domain, L
TRINITY_DN12396_c1_g1_i1.p1	Cluster-7966.2	None	3827.XP_004508707.1	None	None	None	None	None	None	None	LRR receptor-like serine threonine-protein kinase	GO:0002215,GO:0005575,GO:0005622,GO:0005623,GO:0005737,GO:0005739,GO:0005886,GO:0006950,GO:0006952,GO:0007275,GO:0008150,GO:0009791,GO:0009825,GO:0009845,GO:0009987,GO:0016020,GO:0016049,GO:0032501,GO:0032502,GO:0040007,GO:0043226,GO:0043227,GO:0043229,GO:0043231,GO:0044424,GO:0044444,GO:0044464,GO:0048856,GO:0050896,GO:0071944,GO:0090351	None	None	None	LRR receptor-like serine threonine-protein kinase
TRINITY_DN12397_c0_g1_i5.p1	Cluster-3554.32315	MtrunA17_Chr4g0036171	3827.XP_004507004.1	PF03366.18	None	MtrunA17Chr4g0036171	None	Putative transcription factor YEATS family	None	GO:0035267, GO:0006355, GO:0009909, GO:0043981, GO:0048510, GO:0090239	Transcription initiation factor TFIID subunit	GO:0000123,GO:0005575,GO:0005622,GO:0005623,GO:0005634,GO:0005654,GO:0006325,GO:0006464,GO:0006473,GO:0006475,GO:0006807,GO:0006996,GO:0008150,GO:0008152,GO:0009909,GO:0009987,GO:0016043,GO:0016569,GO:0016570,GO:0016573,GO:0018193,GO:0018205,GO:0018393,GO:0018394,GO:0019222,GO:0019538,GO:0031056,GO:0031248,GO:0031323,GO:0031399,GO:0031974,GO:0031981,GO:0032268,GO:0032991,GO:0033043,GO:0033044,GO:0035065,GO:0035267,GO:0036211,GO:0040034,GO:0043170,GO:0043189,GO:0043226,GO:0043227,GO:0043229,GO:0043231,GO:0043233,GO:0043412,GO:0043543,GO:0043967,GO:0043981,GO:0044237,GO:0044238,GO:0044260,GO:0044267,GO:0044422,GO:0044424,GO:0044428,GO:0044446,GO:0044451,GO:0044464,GO:0048506,GO:0048509,GO:0048510,GO:0048580,GO:0048583,GO:0048831,GO:0050789,GO:0050793,GO:0050794,GO:0051128,GO:0051171,GO:0051239,GO:0051246,GO:0051276,GO:0060255,GO:0065007,GO:0070013,GO:0071704,GO:0071840,GO:0080090,GO:0090239,GO:1901564,GO:1901983,GO:1902275,GO:1902493,GO:1902494,GO:1902562,GO:1990234,GO:2000026,GO:2000028,GO:2000241,GO:2000756	YEATS	YEATS_family	None	Putative transcription factor YEATS family
TRINITY_DN12398_c0_g1_i11.p1	Cluster-3554.12059	None	85681.XP_006442418.1	PF14223.8	None	None	None	None	None	None	gag-polypeptide of LTR copia-type	None	Retrotran_gag_2	gag-polypeptide_of_LTR_copia-type	None	gag-polypeptide of LTR copia-type
TRINITY_DN12398_c1_g1_i10.p1	Cluster-3554.8484	MtrunA17_Chr3g0109691	3880.AES70870	None	None	MtrunA17Chr3g0109691	None	hypothetical protein	None	nan	RNA binding	None	None	None	None	hypothetical protein
TRINITY_DN12399_c0_g1_i1.p1	Cluster-3554.8416	MtrunA17_Chr7g0257161	3880.AES81329	PF02330.18	None	MtrunA17Chr7g0257161	None	Putative mitochondrial glycoprotein	None	GO:0005759	Mitochondrial glycoprotein	None	MAM33	Mitochondrial_glycoprotein	None	Putative mitochondrial glycoprotein
TRINITY_DN12399_c2_g1_i1.p1	Cluster-7929.0	MtrunA17_Chr8g0384091	3827.XP_004503952.1	None	None	MtrunA17Chr8g0384091	None	hypothetical protein	None	nan	MKS1-like	GO:0002218,GO:0002253,GO:0002376,GO:0002682,GO:0002684,GO:0005575,GO:0005622,GO:0005623,GO:0005634,GO:0007154,GO:0007165,GO:0008150,GO:0009870,GO:0009987,GO:0023052,GO:0031347,GO:0031349,GO:0043226,GO:0043227,GO:0043229,GO:0043231,GO:0044424,GO:0044464,GO:0045088,GO:0045089,GO:0048518,GO:0048583,GO:0048584,GO:0050776,GO:0050778,GO:0050789,GO:0050794,GO:0050896,GO:0051716,GO:0065007,GO:0080134	None	None	None	hypothetical protein
TRINITY_DN1239_c0_g1_i1.p1	Cluster-2705.0	MtrunA17_Chr7g0254101	3827.XP_004493220.1	None	None	MtrunA17Chr7g0254101	None	Putative Heat shock protein DnaJ, cysteine-rich	None	GO:0031072, GO:0051082	DnaJ Hsp40 cysteine-rich domain superfamily protein	None	None	None	None	Putative Heat shock protein DnaJ, cysteine-rich
TRINITY_DN123_c0_g1_i10.p1	Cluster-3554.18804	MtrunA17_Chr5g0429381	None	PF07127.13	None	MtrunA17Chr5g0429381	None	Putative Late nodulin	None	GO:0046872, GO:0009878	None	None	Nodulin_late	Late_nodulin_protein	None	Putative Late nodulin
TRINITY_DN123_c1_g1_i1.p3	Cluster-3554.21490	MtrunA17_Chr5g0433281	None	PF07127.13	None	MtrunA17Chr5g0433281	NCR083	Putative Late nodulin	None	GO:0016020, GO:0046872, GO:0009878	None	None	Nodulin_late	Late_nodulin_protein	None	Putative Late nodulin
TRINITY_DN12400_c0_g1_i2.p1	Cluster-7936.0	MtrunA17_Chr2g0300701	3827.XP_004488085.1	PF17177.6	TIGR00756	MtrunA17Chr2g0300701	None	Putative tetratricopeptide-like helical domain-containing protein	None	GO:0016021, GO:0003777, GO:0005524, GO:0008017, GO:0007018	Pentatricopeptide repeat-containing protein	GO:0003674,GO:0003676,GO:0003723,GO:0003824,GO:0004518,GO:0004519,GO:0005488,GO:0005575,GO:0005622,GO:0005623,GO:0006139,GO:0006725,GO:0006807,GO:0008150,GO:0008152,GO:0009451,GO:0009987,GO:0016070,GO:0016787,GO:0016788,GO:0034641,GO:0043170,GO:0043226,GO:0043227,GO:0043229,GO:0043231,GO:0043412,GO:0044237,GO:0044238,GO:0044424,GO:0044464,GO:0046483,GO:0071704,GO:0090304,GO:0090305,GO:0097159,GO:1901360,GO:1901363	PPR_long	Pentacotripeptide-repeat_region_of_PRORP	pentatricopeptide repeat domain	Putative tetratricopeptide-like helical domain-containing protein
TRINITY_DN12401_c0_g1_i1.p1	Cluster-3554.11314	MtrunA17_Chr3g0142141	3827.XP_004500963.1	PF02270.17	None	MtrunA17Chr3g0142141	None	Putative DNA helicase	None	GO:0005674, GO:0005739, GO:0000991, GO:0003743, GO:0016787, GO:0006367, GO:0006413, GO:0032968, GO:0060261	Transcription initiation factor IIF	GO:0005575,GO:0005622,GO:0005623,GO:0005634,GO:0006355,GO:0006357,GO:0008150,GO:0009889,GO:0009891,GO:0009893,GO:0010468,GO:0010556,GO:0010557,GO:0010604,GO:0010628,GO:0019219,GO:0019222,GO:0031323,GO:0031325,GO:0031326,GO:0031328,GO:0043226,GO:0043227,GO:0043229,GO:0043231,GO:0044424,GO:0044464,GO:0045893,GO:0045935,GO:0045944,GO:0048518,GO:0048522,GO:0050789,GO:0050794,GO:0051171,GO:0051173,GO:0051252,GO:0051254,GO:0060255,GO:0065007,GO:0080090,GO:1902680,GO:1903506,GO:1903508,GO:2000112,GO:2001141	TFIIF_beta	TFIIF,_beta_subunit_HTH_domain	None	Putative DNA helicase
TRINITY_DN12402_c0_g1_i1.p1	Cluster-9662.0	MtrunA17_Chr7g0231191	3827.XP_004494011.1	PF04535.14	TIGR01569	MtrunA17Chr7g0231191	None	Putative casparian strip membrane protein	None	GO:0005886, GO:0016021	Belongs to the Casparian strip membrane proteins (CASP) family	GO:0003674,GO:0005488,GO:0005575,GO:0005623,GO:0005886,GO:0016020,GO:0044464,GO:0048037,GO:0051536,GO:0051540,GO:0071944	DUF588	Domain_of_unknown_function_(DUF588)	plant integral membrane protein TIGR01569	Putative casparian strip membrane protein
TRINITY_DN12403_c0_g1_i8.p1	Cluster-3554.30407	MtrunA17_Chr2g0328251	3880.AES85191	PF03469.16	None	MtrunA17Chr2g0328251	None	Putative XS domain-containing protein	None	GO:0005655, GO:0004526, GO:0031047, GO:0090502	XH XS domain-containing protein	GO:0005575,GO:0005622,GO:0005623,GO:0005634,GO:0005655,GO:0005730,GO:0006139,GO:0006259,GO:0006304,GO:0006305,GO:0006306,GO:0006725,GO:0006807,GO:0008150,GO:0008152,GO:0009892,GO:0009987,GO:0010468,GO:0010605,GO:0010629,GO:0016070,GO:0016458,GO:0019222,GO:0030677,GO:0030681,GO:0031047,GO:0031974,GO:0031981,GO:0032259,GO:0032991,GO:0034641,GO:0043170,GO:0043226,GO:0043227,GO:0043228,GO:0043229,GO:0043231,GO:0043232,GO:0043233,GO:0043412,GO:0043414,GO:0044237,GO:0044238,GO:0044260,GO:0044422,GO:0044424,GO:0044428,GO:0044446,GO:0044452,GO:0044464,GO:0044728,GO:0046483,GO:0048519,GO:0050789,GO:0060255,GO:0065007,GO:0070013,GO:0071704,GO:0080188,GO:0090304,GO:1901360,GO:1902494,GO:1902555,GO:1905348,GO:1990904	XH	XH_domain	None	Putative XS domain-containing protein
TRINITY_DN12405_c0_g1_i4.p1	Cluster-3554.188	MtrunA17_Chr1g0188741	3827.XP_004495486.1	None	None	MtrunA17Chr1g0188741	None	Putative PH domain-containing protein	None	GO:0016021	lipid binding	None	None	None	None	Putative PH domain-containing protein
TRINITY_DN12407_c0_g1_i2.p1	Cluster-1418.0	MtrunA17_Chr7g0259491	3827.XP_004493640.1	None	None	MtrunA17Chr7g0259491	None	hypothetical protein	None	GO:0016021	None	None	None	None	None	hypothetical protein
TRINITY_DN12408_c0_g2_i1.p1	Cluster-4404.0	MtrunA17_MTg0490961	13333.ERM98092	None	TIGR01962	MtrunA17MTg0490961	None	Putative oxidoreductase	None	nan	quinone binding	None	None	None	NADH dehydrogenase (quinone), D subunit	Putative oxidoreductase
TRINITY_DN1240_c0_g1_i5.p2	Cluster-3554.11766	MtrunA17_Chr4g0034211	2711.XP_006479354.1	None	None	MtrunA17Chr4g0034211	None	hypothetical protein	None	GO:0005739, GO:0016021	Mitochondrial import receptor subunit TOM6 homolog	GO:0005575,GO:0005622,GO:0005623,GO:0005737,GO:0005739,GO:0043226,GO:0043227,GO:0043229,GO:0043231,GO:0044424,GO:0044444,GO:0044464	None	None	None	hypothetical protein
TRINITY_DN12410_c0_g1_i4.p2	Cluster-3554.30555	None	3827.XP_004500071.1	None	None	None	None	None	None	None	Plant mobile domain	None	None	None	None	Plant mobile domain
TRINITY_DN12410_c0_g2_i1.p1	Cluster-9618.0	None	3827.XP_004500071.1	None	None	None	None	None	None	None	Plant mobile domain	None	None	None	None	Plant mobile domain
TRINITY_DN12410_c5_g1_i1.p1	Cluster-10337.6	None	3827.XP_004500071.1	None	None	None	None	None	None	None	Plant mobile domain	None	None	None	None	Plant mobile domain
TRINITY_DN12411_c0_g1_i1.p1	Cluster-6562.0	MtrunA17_Chr4g0028511	3827.XP_004506051.1	None	None	MtrunA17Chr4g0028511	None	hypothetical protein	None	nan	None	None	None	None	None	hypothetical protein
TRINITY_DN12412_c0_g1_i1.p1	Cluster-7112.0	MtrunA17_Chr4g0010141	3880.AES87158	PF02485.23	None	MtrunA17Chr4g0010141	None	Putative glucuronosyltransferase	None	GO:0016021, GO:0008375, GO:0015020, GO:0030158, GO:0008152	acetylglucosaminyltransferase activity	GO:0003674,GO:0003824,GO:0008194,GO:0015020,GO:0016740,GO:0016757,GO:0016758	Branch	Core-2/I-Branching_enzyme	None	Putative glucuronosyltransferase
TRINITY_DN12413_c0_g1_i1.p1	Cluster-8982.0	MtrunA17_Chr1g0208371	3880.AES62791	PF17177.6	TIGR00756	MtrunA17Chr1g0208371	None	Putative tetratricopeptide-like helical domain, pentacotripeptide-repeat region of PROPR	None	nan	Pentatricopeptide repeat-containing protein	GO:0003674,GO:0003676,GO:0003723,GO:0003824,GO:0004518,GO:0004519,GO:0005488,GO:0005575,GO:0005622,GO:0005623,GO:0006139,GO:0006725,GO:0006807,GO:0008150,GO:0008152,GO:0009451,GO:0009987,GO:0016070,GO:0016787,GO:0016788,GO:0034641,GO:0043170,GO:0043226,GO:0043227,GO:0043229,GO:0043231,GO:0043412,GO:0044237,GO:0044238,GO:0044424,GO:0044464,GO:0046483,GO:0071704,GO:0090304,GO:0090305,GO:0097159,GO:1901360,GO:1901363	PPR_long	Pentacotripeptide-repeat_region_of_PRORP	pentatricopeptide repeat domain	Putative tetratricopeptide-like helical domain, pentacotripeptide-repeat region of PROPR
TRINITY_DN12414_c0_g1_i1.p1	Cluster-3554.13549	MtrunA17_Chr7g0250851	3880.AES80565	PF01195.21	TIGR00447	MtrunA17Chr7g0250851	None	Putative aminoacyl-tRNA hydrolase	None	GO:0005739, GO:0004045, GO:0032543	Belongs to the PTH family	GO:0003674,GO:0003824,GO:0004045,GO:0016787,GO:0016788,GO:0052689,GO:0140098,GO:0140101	Pept_tRNA_hydro	Peptidyl-tRNA_hydrolase	aminoacyl-tRNA hydrolase	Putative aminoacyl-tRNA hydrolase
TRINITY_DN12415_c0_g1_i1.p1	Cluster-3554.2165	None	3847.GLYMA11G29330.2	PF10551.11	None	None	None	None	None	None	protein FAR1-RELATED SEQUENCE	None	MULE	MULE_transposase_domain	None	protein FAR1-RELATED SEQUENCE
TRINITY_DN12415_c1_g1_i2.p1	Cluster-3554.2166	None	3847.GLYMA18G39530.2	PF10551.11	None	None	None	None	None	None	protein FAR1-RELATED SEQUENCE	None	MULE	MULE_transposase_domain	None	protein FAR1-RELATED SEQUENCE
TRINITY_DN12416_c0_g2_i2.p1	Cluster-3554.28732	MtrunA17_Chr7g0220131	3880.AES77740	PF13540.8	None	MtrunA17Chr7g0220131	None	Putative regulator of chromosome condensation 1/beta-lactamase-inhibitor protein II	None	GO:0016874	regulator of chromosome condensation (RCC1) family protein	None	RCC1_2	Regulator_of_chromosome_condensation_(RCC1)_repeat	None	Putative regulator of chromosome condensation 1/beta-lactamase-inhibitor protein II
TRINITY_DN12416_c1_g1_i3.p1	Cluster-3554.37703	MtrunA17_Chr6g0481711	3880.AES76360	None	None	MtrunA17Chr6g0481711	None	Putative LysM domain-containing protein	None	nan	Peptidoglycan-binding LysM domain-containing protein	None	None	None	None	Putative LysM domain-containing protein
TRINITY_DN12416_c3_g1_i1.p1	Cluster-9205.0	None	3827.XP_004495031.1	PF14309.8	None	None	None	None	None	None	isoform X1	None	DUF4378	Domain_of_unknown_function_(DUF4378)	None	isoform X1
TRINITY_DN12417_c0_g1_i5.p1	Cluster-9642.0	MtrunA17_Chr6g0450611	3880.AES74495	PF07816.13	None	MtrunA17Chr6g0450611	None	hypothetical protein	None	nan	Protein of unknown function (DUF1645)	None	DUF1645	Protein_of_unknown_function_(DUF1645)	None	hypothetical protein
TRINITY_DN12418_c0_g1_i1.p1	Cluster-3554.9128	None	3880.AES95470	None	None	None	None	None	None	None	Belongs to the protein kinase superfamily. Ser Thr protein kinase family	None	None	None	None	Belongs to the protein kinase superfamily. Ser Thr protein kinase family
TRINITY_DN12418_c0_g2_i1.p1	Cluster-3554.36691	None	3880.AES97052	None	None	None	None	None	None	None	Belongs to the protein kinase superfamily. Ser Thr protein kinase family	None	None	None	None	Belongs to the protein kinase superfamily. Ser Thr protein kinase family
TRINITY_DN21933_c0_g2_i1.p1	Cluster-3554.31279	None	2711.XP_006480310.1	PF07714.19	TIGR03903	None	None	None	None	None	Belongs to the protein kinase superfamily. Ser Thr protein kinase family	None	PK_Tyr_Ser-Thr	Protein_tyrosine_and_serine/threonine_kinase	TOMM system kinase/cyclase fusion protein	Belongs to the protein kinase superfamily. Ser Thr protein kinase family
TRINITY_DN12419_c0_g1_i11.p1	Cluster-4170.2	MtrunA17_Chr5g0439821	3880.AES99987	PF13855.8	None	MtrunA17Chr5g0439821	None	Putative leucine-rich repeat-containing, plant-type, leucine-rich repeat domain, L	None	GO:0016021	receptor-like protein	None	LRR_8	Leucine_rich_repeat	None	Putative leucine-rich repeat-containing, plant-type, leucine-rich repeat domain, L
TRINITY_DN12419_c0_g2_i1.p1	Cluster-4170.1	None	3880.AES99948	PF13855.8	None	None	None	None	None	None	receptor-like protein	None	LRR_8	Leucine_rich_repeat	None	receptor-like protein
TRINITY_DN1241_c0_g1_i3.p1	Cluster-6191.0	MtrunA17_Chr7g0274281	3827.XP_004494711.1	PF06886.13	None	MtrunA17Chr7g0274281	None	hypothetical protein	None	nan	WVD2-like 1	None	TPX2	Targeting_protein_for_Xklp2_(TPX2)_domain	None	hypothetical protein
TRINITY_DN12420_c0_g1_i2.p1	Cluster-3554.28069	MtrunA17_Chr5g0406081	3880.AES95211	None	None	MtrunA17Chr5g0406081	None	hypothetical protein	None	GO:0005886, GO:0033743, GO:0055114	protein At4g08330, chloroplastic-like	None	None	None	None	hypothetical protein
TRINITY_DN12421_c0_g1_i10.p1	Cluster-3554.28082	MtrunA17_Chr6g0451061	None	PF02535.24	TIGR00820	MtrunA17Chr6g0451061	None	Putative zinc/iron permease	None	GO:0016021, GO:0005385, GO:0071577	None	None	Zip	ZIP_Zinc_transporter	ZIP zinc/iron transport family	Putative zinc/iron permease
TRINITY_DN12423_c0_g1_i1.p1	Cluster-3554.28055	MtrunA17_Chr4g0074601	3880.AES92602	PF01734.24	None	MtrunA17Chr4g0074601	None	Putative phospholipase A(1)	None	GO:0016787, GO:0016042	lipolytic acyl hydrolase (LAH)	GO:0001516,GO:0001676,GO:0003674,GO:0003824,GO:0004620,GO:0004623,GO:0005575,GO:0005622,GO:0005623,GO:0005737,GO:0005777,GO:0005778,GO:0006082,GO:0006629,GO:0006631,GO:0006633,GO:0006636,GO:0006644,GO:0006650,GO:0006690,GO:0006692,GO:0006693,GO:0006793,GO:0006796,GO:0006807,GO:0006810,GO:0006811,GO:0006820,GO:0006869,GO:0006950,GO:0006952,GO:0008150,GO:0008152,GO:0008219,GO:0008610,GO:0009056,GO:0009058,GO:0009395,GO:0009507,GO:0009536,GO:0009605,GO:0009607,GO:0009620,GO:0009694,GO:0009695,GO:0009987,GO:0010817,GO:0010876,GO:0015711,GO:0015718,GO:0015849,GO:0015908,GO:0015909,GO:0016020,GO:0016042,GO:0016053,GO:0016298,GO:0016787,GO:0016788,GO:0019369,GO:0019637,GO:0019752,GO:0031090,GO:0031903,GO:0032309,GO:0032787,GO:0033036,GO:0033559,GO:0034638,GO:0042445,GO:0042446,GO:0042579,GO:0043207,GO:0043226,GO:0043227,GO:0043229,GO:0043231,GO:0043436,GO:0043651,GO:0044237,GO:0044238,GO:0044242,GO:0044248,GO:0044249,GO:0044255,GO:0044281,GO:0044283,GO:0044422,GO:0044424,GO:0044438,GO:0044439,GO:0044444,GO:0044446,GO:0044464,GO:0046337,GO:0046338,GO:0046394,GO:0046434,GO:0046456,GO:0046457,GO:0046470,GO:0046475,GO:0046486,GO:0046503,GO:0046717,GO:0046903,GO:0046942,GO:0047372,GO:0047499,GO:0050482,GO:0050832,GO:0050896,GO:0051179,GO:0051234,GO:0051704,GO:0051707,GO:0052689,GO:0065007,GO:0065008,GO:0071702,GO:0071704,GO:0071715,GO:0072330,GO:0097164,GO:0098542,GO:0098588,GO:0098805,GO:1901564,GO:1901565,GO:1901568,GO:1901570,GO:1901571,GO:1901575,GO:1901576,GO:1903963	Patatin	Patatin-like_phospholipase	None	Putative phospholipase A(1)
TRINITY_DN12425_c0_g1_i11.p4	Cluster-3554.42422	None	3880.AES59450	PF01582.22	None	None	None	None	None	None	TMV resistance protein N-like	None	TIR	TIR_domain	None	TMV resistance protein N-like
TRINITY_DN12428_c0_g1_i2.p1	Cluster-9659.0	MtrunA17_Chr4g0048931	3827.XP_004504906.1	PF01363.23	None	MtrunA17Chr4g0048931	None	Putative chromatin regulator PHD family	None	GO:0009506, GO:0046872	Protein present in Fab1, YOTB, Vac1, and EEA1	GO:0000003,GO:0000322,GO:0000323,GO:0000324,GO:0000329,GO:0003006,GO:0003674,GO:0003824,GO:0005488,GO:0005543,GO:0005575,GO:0005622,GO:0005623,GO:0005628,GO:0005737,GO:0005768,GO:0005773,GO:0005774,GO:0006464,GO:0006508,GO:0006511,GO:0006807,GO:0006810,GO:0006886,GO:0006897,GO:0007034,GO:0007049,GO:0008104,GO:0008150,GO:0008152,GO:0008289,GO:0009056,GO:0009057,GO:0009653,GO:0009987,GO:0010927,GO:0012505,GO:0015031,GO:0015833,GO:0016020,GO:0016043,GO:0016192,GO:0016197,GO:0016740,GO:0019538,GO:0019787,GO:0019941,GO:0019953,GO:0022402,GO:0022413,GO:0022414,GO:0022607,GO:0030154,GO:0030163,GO:0030435,GO:0030437,GO:0031090,GO:0031321,GO:0031410,GO:0031982,GO:0032266,GO:0032502,GO:0032505,GO:0032509,GO:0032511,GO:0032989,GO:0032991,GO:0033036,GO:0033365,GO:0033565,GO:0034293,GO:0034613,GO:0035091,GO:0036211,GO:0036452,GO:0042763,GO:0042764,GO:0042886,GO:0043162,GO:0043167,GO:0043168,GO:0043170,GO:0043226,GO:0043227,GO:0043229,GO:0043231,GO:0043328,GO:0043412,GO:0043632,GO:0043934,GO:0043935,GO:0044085,GO:0044237,GO:0044238,GO:0044248,GO:0044257,GO:0044260,GO:0044265,GO:0044267,GO:0044422,GO:0044424,GO:0044433,GO:0044437,GO:0044440,GO:0044444,GO:0044446,GO:0044464,GO:0044703,GO:0045184,GO:0045324,GO:0046907,GO:0048468,GO:0048646,GO:0048856,GO:0048869,GO:0051179,GO:0051234,GO:0051321,GO:0051603,GO:0051641,GO:0051649,GO:0051704,GO:0061659,GO:0070647,GO:0070727,GO:0071702,GO:0071704,GO:0071705,GO:0071840,GO:0071985,GO:0072594,GO:0072665,GO:0072666,GO:0097708,GO:0098588,GO:0098657,GO:0098805,GO:0098852,GO:0120113,GO:0140096,GO:1901564,GO:1901565,GO:1901575,GO:1901981,GO:1903046	FYVE	FYVE_zinc_finger	None	Putative chromatin regulator PHD family
TRINITY_DN12757_c0_g1_i8.p1	Cluster-9610.2	MtrunA17_Chr4g0018291	3880.AES85652	PF07086.14	None	MtrunA17Chr4g0018291	None	Putative protein jagunal	None	GO:0005789, GO:0016021, GO:0007029	Jagunal, ER re-organisation during oogenesis	None	Jagunal	Jagunal,_ER_re-organisation_during_oogenesis	None	Putative protein jagunal
TRINITY_DN1242_c0_g1_i4.p1	Cluster-3554.39725	MtrunA17_Chr1g0155351	3827.XP_004499170.1	PF13812.8	TIGR00756	MtrunA17Chr1g0155351	None	Putative tetratricopeptide-like helical domain-containing protein	None	GO:0004737	Pentatricopeptide repeat-containing protein At5g09450	GO:0003674,GO:0003676,GO:0003723,GO:0003824,GO:0004518,GO:0004519,GO:0005488,GO:0005575,GO:0005622,GO:0005623,GO:0006139,GO:0006725,GO:0006807,GO:0008150,GO:0008152,GO:0009451,GO:0009987,GO:0016070,GO:0016787,GO:0016788,GO:0034641,GO:0043170,GO:0043226,GO:0043227,GO:0043229,GO:0043231,GO:0043412,GO:0044237,GO:0044238,GO:0044424,GO:0044464,GO:0046483,GO:0071704,GO:0090304,GO:0090305,GO:0097159,GO:1901360,GO:1901363	PPR_3	Pentatricopeptide_repeat_domain	pentatricopeptide repeat domain	Putative tetratricopeptide-like helical domain-containing protein
TRINITY_DN1242_c1_g1_i6.p1	Cluster-5653.0	MtrunA17_Chr7g0271541	3880.AES82384	PF15699.7	None	MtrunA17Chr7g0271541	None	Putative NPR1/NH1-interacting protein	None	GO:0010112	NPR1 interacting	None	NPR1_interact	NPR1_interacting	None	Putative NPR1/NH1-interacting protein
TRINITY_DN12430_c0_g1_i1.p1	Cluster-3554.42620	MtrunA17_Chr8g0378561	3880.AET04183	PF00483.25	TIGR03992	MtrunA17Chr8g0378561	None	Putative nucleotide-diphospho-sugar transferase	None	GO:0003743, GO:0016779, GO:0006413	Translation initiation factor eIF-2B subunit	GO:0002253,GO:0002376,GO:0002429,GO:0002682,GO:0002684,GO:0002757,GO:0002764,GO:0002768,GO:0003674,GO:0005085,GO:0005488,GO:0005515,GO:0005575,GO:0005622,GO:0005623,GO:0005737,GO:0005851,GO:0006412,GO:0006413,GO:0006518,GO:0006807,GO:0006950,GO:0007154,GO:0007165,GO:0007166,GO:0007275,GO:0007399,GO:0007417,GO:0007420,GO:0008150,GO:0008152,GO:0009058,GO:0009059,GO:0009266,GO:0009408,GO:0009628,GO:0009719,GO:0009725,GO:0009743,GO:0009746,GO:0009749,GO:0009987,GO:0010001,GO:0010033,GO:0010243,GO:0010467,GO:0014003,GO:0019538,GO:0019899,GO:0021537,GO:0021543,GO:0021761,GO:0021766,GO:0021782,GO:0022008,GO:0023052,GO:0030154,GO:0030900,GO:0032501,GO:0032502,GO:0032991,GO:0034284,GO:0034641,GO:0034645,GO:0042063,GO:0042221,GO:0043043,GO:0043170,GO:0043434,GO:0043603,GO:0043604,GO:0044237,GO:0044238,GO:0044249,GO:0044260,GO:0044267,GO:0044271,GO:0044424,GO:0044444,GO:0044464,GO:0048468,GO:0048513,GO:0048518,GO:0048583,GO:0048584,GO:0048709,GO:0048731,GO:0048856,GO:0048869,GO:0050776,GO:0050778,GO:0050789,GO:0050794,GO:0050851,GO:0050852,GO:0050896,GO:0051020,GO:0051716,GO:0060322,GO:0065007,GO:0065009,GO:0071704,GO:0098772,GO:1901564,GO:1901566,GO:1901576,GO:1901652,GO:1901698,GO:1901700	NTP_transferase	Nucleotidyl_transferase	UDP-N-acetylglucosamine diphosphorylase/glucosamine-1-phosphate N-acetyltransferase	Putative nucleotide-diphospho-sugar transferase
TRINITY_DN12431_c0_g1_i2.p1	Cluster-4526.0	None	3880.AES94872	PF04678.15	None	None	None	None	None	None	Calcium uniporter protein	GO:0003674,GO:0005215,GO:0005575,GO:0005622,GO:0005623,GO:0005737,GO:0005739,GO:0006810,GO:0008150,GO:0015291,GO:0015292,GO:0022804,GO:0022857,GO:0043226,GO:0043227,GO:0043229,GO:0043231,GO:0044424,GO:0044444,GO:0044464,GO:0051179,GO:0051234,GO:0055085	MCU	Mitochondrial_calcium_uniporter	None	Calcium uniporter protein
TRINITY_DN12432_c0_g1_i1.p1	Cluster-3554.10412	MtrunA17_Chr5g0444961	3880.AET00610	None	None	MtrunA17Chr5g0444961	None	Putative chromatin regulator PHD family	None	GO:0003682, GO:0008270	Phd finger protein	None	None	None	None	Putative chromatin regulator PHD family
TRINITY_DN12433_c0_g1_i3.p1	Cluster-10444.0	MtrunA17_Chr6g0461751	3827.XP_004489746.1	PF00271.33	TIGR04121	MtrunA17Chr6g0461751	None	Putative RNA helicase	None	GO:0003676, GO:0004004, GO:0005524, GO:0010501	DEAD-box ATP-dependent RNA helicase	GO:0003674,GO:0003724,GO:0003824,GO:0004004,GO:0004386,GO:0005575,GO:0005622,GO:0005623,GO:0005634,GO:0005730,GO:0005737,GO:0006139,GO:0006725,GO:0006807,GO:0008026,GO:0008150,GO:0008152,GO:0008186,GO:0009987,GO:0010501,GO:0016070,GO:0016462,GO:0016787,GO:0016817,GO:0016818,GO:0016887,GO:0017111,GO:0031974,GO:0031981,GO:0034641,GO:0042623,GO:0043170,GO:0043226,GO:0043227,GO:0043228,GO:0043229,GO:0043231,GO:0043232,GO:0043233,GO:0044237,GO:0044238,GO:0044422,GO:0044424,GO:0044428,GO:0044446,GO:0044464,GO:0046483,GO:0070013,GO:0070035,GO:0071704,GO:0090304,GO:0140098,GO:1901360	Helicase_C	Helicase_conserved_C-terminal_domain	DEXH box helicase, DNA ligase-associated	Putative RNA helicase
TRINITY_DN12435_c0_g1_i22.p1	Cluster-3554.28151	None	3827.XP_004488447.1	PF02992.16	None	None	None	None	None	None	source UniProtKB	None	Transposase_21	Transposase_family_tnp2	None	source UniProtKB
TRINITY_DN12436_c1_g1_i2.p1	Cluster-3554.40036	MtrunA17_Chr7g0241941	3827.XP_004492407.1	None	None	MtrunA17Chr7g0241941	None	Putative ELM2 domain-containing protein	None	GO:0016021	AT-rich interactive domain-containing protein	None	None	None	None	Putative ELM2 domain-containing protein
TRINITY_DN12436_c3_g1_i1.p3	Cluster-3237.0	None	29730.Gorai.001G163400.1	None	None	None	None	None	nad5	None	Core subunit of the mitochondrial membrane respiratory chain NADH dehydrogenase (Complex I) that is believed to belong to the minimal assembly required for catalysis. Complex I functions in the transfer of electrons from NADH to the respiratory chain. The immediate electron acceptor for the enzyme is believed to be ubiquinone	None	None	None	None	Core subunit of the mitochondrial membrane respiratory chain NADH dehydrogenase (Complex I) that is believed to belong to the minimal assembly required for catalysis. Complex I functions in the transfer of electrons from NADH to the respiratory chain. The immediate electron acceptor for the enzyme is believed to be ubiquinone
TRINITY_DN12437_c0_g1_i1.p1	Cluster-3554.35802	None	3847.GLYMA17G11981.1	None	None	None	None	None	None	None	Zinc finger BED domain-containing protein	GO:0000976,GO:0000977,GO:0001012,GO:0001067,GO:0003674,GO:0003676,GO:0003677,GO:0003690,GO:0003700,GO:0005488,GO:0005575,GO:0005622,GO:0005623,GO:0005634,GO:0005737,GO:0005829,GO:0006355,GO:0006357,GO:0007275,GO:0008150,GO:0009791,GO:0009889,GO:0010468,GO:0010556,GO:0019219,GO:0019222,GO:0031323,GO:0031326,GO:0032501,GO:0032502,GO:0043226,GO:0043227,GO:0043229,GO:0043231,GO:0043565,GO:0044212,GO:0044424,GO:0044444,GO:0044464,GO:0048856,GO:0050789,GO:0050794,GO:0051171,GO:0051252,GO:0060255,GO:0065007,GO:0080090,GO:0097159,GO:0140110,GO:1901363,GO:1903506,GO:1990837,GO:2000112,GO:2001141	None	None	None	Zinc finger BED domain-containing protein
TRINITY_DN12438_c0_g1_i2.p1	Cluster-3554.39370	MtrunA17_Chr2g0294191	3880.AES64962	None	None	MtrunA17Chr2g0294191	None	Putative ribonuclease H-like domain-containing protein	None	GO:0005634, GO:0005737, GO:0008408, GO:0006139	Werner syndrome-like exonuclease	None	None	None	None	Putative ribonuclease H-like domain-containing protein
TRINITY_DN1243_c0_g2_i3.p3	Cluster-3554.23903	None	3880.AES91755	None	None	None	None	None	None	None	prolyl 4-hydroxylase	GO:0003674,GO:0003824,GO:0004656,GO:0005575,GO:0005622,GO:0005623,GO:0005634,GO:0005737,GO:0005768,GO:0005783,GO:0005794,GO:0005802,GO:0006082,GO:0006464,GO:0006520,GO:0006575,GO:0006807,GO:0007275,GO:0008150,GO:0008152,GO:0009653,GO:0009888,GO:0009987,GO:0010015,GO:0010053,GO:0010054,GO:0012505,GO:0016491,GO:0016705,GO:0016706,GO:0018126,GO:0018193,GO:0018208,GO:0018401,GO:0019471,GO:0019511,GO:0019538,GO:0019752,GO:0019798,GO:0021700,GO:0022622,GO:0030154,GO:0031410,GO:0031543,GO:0031545,GO:0031982,GO:0031984,GO:0032501,GO:0032502,GO:0036211,GO:0043170,GO:0043226,GO:0043227,GO:0043229,GO:0043231,GO:0043412,GO:0043436,GO:0044237,GO:0044238,GO:0044260,GO:0044267,GO:0044281,GO:0044422,GO:0044424,GO:0044431,GO:0044444,GO:0044446,GO:0044464,GO:0048364,GO:0048468,GO:0048469,GO:0048731,GO:0048764,GO:0048765,GO:0048856,GO:0048869,GO:0051213,GO:0055114,GO:0071695,GO:0071704,GO:0080147,GO:0090558,GO:0090627,GO:0097708,GO:0098791,GO:0099402,GO:0140096,GO:1901564,GO:1901605,GO:1905392	None	None	None	prolyl 4-hydroxylase
TRINITY_DN1243_c0_g3_i13.p9	Cluster-3554.33058	None	3880.AES64109	None	None	None	None	None	None	None	Belongs to the peptidase S10 family	None	None	None	None	Belongs to the peptidase S10 family
TRINITY_DN1243_c1_g1_i12.p1	Cluster-3554.34196	MtrunA17_Chr3g0133981	3880.AES73301	PF09766.11	None	MtrunA17Chr3g0133981	None	Putative THO complex, subunit 5 protein	None	nan	Tho complex subunit	GO:0000228,GO:0000346,GO:0000347,GO:0000445,GO:0003674,GO:0003676,GO:0003723,GO:0003729,GO:0005488,GO:0005575,GO:0005622,GO:0005623,GO:0005634,GO:0005694,GO:0006355,GO:0006403,GO:0006405,GO:0006406,GO:0006611,GO:0006810,GO:0006886,GO:0006913,GO:0008104,GO:0008150,GO:0008152,GO:0009889,GO:0009891,GO:0009893,GO:0010467,GO:0010468,GO:0010556,GO:0010557,GO:0010604,GO:0010628,GO:0015031,GO:0015833,GO:0015931,GO:0019219,GO:0019222,GO:0031323,GO:0031325,GO:0031326,GO:0031328,GO:0031503,GO:0031974,GO:0031981,GO:0032784,GO:0032786,GO:0032991,GO:0033036,GO:0034613,GO:0042886,GO:0043170,GO:0043226,GO:0043227,GO:0043228,GO:0043229,GO:0043231,GO:0043232,GO:0043233,GO:0044422,GO:0044424,GO:0044428,GO:0044446,GO:0044464,GO:0045184,GO:0045893,GO:0045935,GO:0046907,GO:0048518,GO:0048522,GO:0050657,GO:0050658,GO:0050789,GO:0050794,GO:0051028,GO:0051168,GO:0051169,GO:0051171,GO:0051173,GO:0051179,GO:0051234,GO:0051236,GO:0051252,GO:0051254,GO:0051641,GO:0051649,GO:0060255,GO:0065007,GO:0070013,GO:0070727,GO:0071166,GO:0071426,GO:0071427,GO:0071702,GO:0071704,GO:0071705,GO:0080090,GO:0097159,GO:1901363,GO:1902680,GO:1903506,GO:1903508,GO:2000112,GO:2001141	FmiP_Thoc5	Fms-interacting_protein/Thoc5	None	Putative THO complex, subunit 5 protein
TRINITY_DN1243_c2_g1_i1.p1	Cluster-3554.12995	None	3827.XP_004509161.1	None	None	None	None	None	None	None	CDPK-related kinase	GO:0001101,GO:0003674,GO:0003824,GO:0004672,GO:0004674,GO:0004683,GO:0005488,GO:0005515,GO:0005516,GO:0005575,GO:0005622,GO:0005623,GO:0005634,GO:0005737,GO:0005886,GO:0006464,GO:0006468,GO:0006793,GO:0006796,GO:0006807,GO:0007154,GO:0007165,GO:0008150,GO:0008152,GO:0009719,GO:0009725,GO:0009737,GO:0009738,GO:0009755,GO:0009931,GO:0009987,GO:0010033,GO:0010857,GO:0016020,GO:0016301,GO:0016310,GO:0016740,GO:0016772,GO:0016773,GO:0018105,GO:0018193,GO:0018209,GO:0019538,GO:0023052,GO:0032870,GO:0033993,GO:0035556,GO:0036211,GO:0042221,GO:0043170,GO:0043226,GO:0043227,GO:0043229,GO:0043231,GO:0043412,GO:0044237,GO:0044238,GO:0044260,GO:0044267,GO:0044424,GO:0044464,GO:0046777,GO:0050789,GO:0050794,GO:0050896,GO:0051716,GO:0065007,GO:0070887,GO:0071215,GO:0071229,GO:0071310,GO:0071396,GO:0071495,GO:0071704,GO:0071944,GO:0097305,GO:0097306,GO:0140096,GO:1901564,GO:1901700,GO:1901701	None	None	None	CDPK-related kinase
TRINITY_DN12440_c0_g1_i22.p1	Cluster-3554.35452	MtrunA17_Chr5g0415441	3880.AES96460	None	None	MtrunA17Chr5g0415441	None	Putative tetratricopeptide repeat protein	None	nan	Tetratricopeptide repeat protein	None	None	None	None	Putative tetratricopeptide repeat protein
TRINITY_DN12440_c1_g1_i1.p1	Cluster-3554.35455	None	57918.XP_004309110.1	PF00078.29	None	None	None	None	None	None	ribonuclease H protein	None	RVT_1	Reverse_transcriptase_(RNA-dependent_DNA_polymerase)	None	ribonuclease H protein
TRINITY_DN12442_c0_g1_i1.p1	Cluster-3554.36498	None	3880.AES63067	PF04652.18	None	None	None	None	None	None	callose synthase	None	Vta1	Vta1_like	None	callose synthase
TRINITY_DN12446_c0_g1_i2.p1	Cluster-9125.0	MtrunA17_Chr7g0241561	3827.XP_004514492.1	PF00400.34	None	MtrunA17Chr7g0241561	None	Putative transcription factor WD40-like family	None	GO:0016301, GO:0016310	Mitogen-activated protein kinase-binding protein	GO:0000922,GO:0001817,GO:0001818,GO:0002791,GO:0002792,GO:0002831,GO:0002832,GO:0003674,GO:0003676,GO:0003723,GO:0005488,GO:0005575,GO:0005622,GO:0005623,GO:0005634,GO:0005681,GO:0005682,GO:0005737,GO:0005819,GO:0005856,GO:0006139,GO:0006396,GO:0006725,GO:0006807,GO:0008150,GO:0008152,GO:0008380,GO:0009966,GO:0009968,GO:0009987,GO:0010467,GO:0010646,GO:0010648,GO:0015630,GO:0016070,GO:0023051,GO:0023057,GO:0030532,GO:0031347,GO:0031348,GO:0032101,GO:0032102,GO:0032677,GO:0032717,GO:0032879,GO:0032880,GO:0032991,GO:0034641,GO:0043122,GO:0043124,GO:0043170,GO:0043226,GO:0043227,GO:0043228,GO:0043229,GO:0043231,GO:0043232,GO:0043900,GO:0043901,GO:0044237,GO:0044238,GO:0044422,GO:0044424,GO:0044428,GO:0044430,GO:0044446,GO:0044464,GO:0046483,GO:0048519,GO:0048523,GO:0048583,GO:0048585,GO:0050707,GO:0050708,GO:0050709,GO:0050710,GO:0050789,GO:0050794,GO:0051046,GO:0051048,GO:0051049,GO:0051051,GO:0051223,GO:0051224,GO:0051239,GO:0051241,GO:0065007,GO:0070201,GO:0071011,GO:0071013,GO:0071704,GO:0072686,GO:0080134,GO:0090087,GO:0090304,GO:0097159,GO:0097431,GO:0097525,GO:0120114,GO:1900424,GO:1900425,GO:1901360,GO:1901363,GO:1902494,GO:1902531,GO:1902532,GO:1903530,GO:1903531,GO:1904950,GO:1990904,GO:2000482,GO:2000483	WD40	WD_domain,_G-beta_repeat	None	Putative transcription factor WD40-like family
TRINITY_DN4465_c0_g1_i2.p1	Cluster-3554.44887	MtrunA17_Chr4g0053931	3827.XP_004509071.1	PF03069.17	None	MtrunA17Chr4g0053931	None	Putative formamidase	None	GO:0004328	formamidase	None	FmdA_AmdA	Acetamidase/Formamidase_family	None	Putative formamidase
TRINITY_DN12447_c0_g1_i12.p1	Cluster-3554.34922	MtrunA17_Chr5g0446341	3880.AET00753	None	None	MtrunA17Chr5g0446341	None	hypothetical protein	None	GO:0016021	None	None	None	None	None	hypothetical protein
TRINITY_DN12447_c0_g1_i10.p1	Cluster-3554.32038	None	3880.AET00753	None	None	None	None	None	None	None	None	None	None	None	None	None
TRINITY_DN12447_c0_g1_i4.p1	Cluster-3554.25221	None	3880.AET00753	None	None	None	None	None	None	None	None	None	None	None	None	None
TRINITY_DN12448_c0_g1_i3.p1	Cluster-3554.27117	MtrunA17_Chr2g0292271	3880.AES64749	PF00141.25	None	MtrunA17Chr2g0292271	None	Putative peroxidase	None	GO:0005576, GO:0004601, GO:0020037, GO:0046872, GO:0006979, GO:0042744, GO:0055114, GO:0098869	Removal of H(2)O(2), oxidation of toxic reductants, biosynthesis and degradation of lignin, suberization, auxin catabolism, response to environmental stresses such as wounding, pathogen attack and oxidative stress	GO:0000902,GO:0002682,GO:0002684,GO:0003674,GO:0003824,GO:0004601,GO:0005575,GO:0005576,GO:0005618,GO:0005622,GO:0005623,GO:0005737,GO:0005773,GO:0005774,GO:0005794,GO:0006950,GO:0006952,GO:0006970,GO:0008150,GO:0008152,GO:0009314,GO:0009416,GO:0009505,GO:0009605,GO:0009607,GO:0009617,GO:0009620,GO:0009628,GO:0009636,GO:0009651,GO:0009653,GO:0009719,GO:0009725,GO:0009735,GO:0009826,GO:0009987,GO:0010033,GO:0010035,GO:0010038,GO:0010043,GO:0012505,GO:0016020,GO:0016043,GO:0016049,GO:0016209,GO:0016491,GO:0016684,GO:0030312,GO:0031090,GO:0031347,GO:0031349,GO:0032502,GO:0032989,GO:0035821,GO:0040007,GO:0040008,GO:0042221,GO:0042742,GO:0043207,GO:0043226,GO:0043227,GO:0043229,GO:0043231,GO:0044003,GO:0044237,GO:0044403,GO:0044419,GO:0044422,GO:0044424,GO:0044437,GO:0044444,GO:0044446,GO:0044464,GO:0045088,GO:0045089,GO:0045926,GO:0048046,GO:0048518,GO:0048519,GO:0048583,GO:0048584,GO:0048589,GO:0048856,GO:0048869,GO:0050776,GO:0050778,GO:0050789,GO:0050832,GO:0050896,GO:0051701,GO:0051704,GO:0051707,GO:0051716,GO:0051817,GO:0052031,GO:0052033,GO:0052166,GO:0052167,GO:0052169,GO:0052173,GO:0052200,GO:0052255,GO:0052257,GO:0052305,GO:0052306,GO:0052308,GO:0052509,GO:0052510,GO:0052552,GO:0052553,GO:0052555,GO:0052556,GO:0052564,GO:0052572,GO:0055114,GO:0060560,GO:0065007,GO:0070887,GO:0071840,GO:0071944,GO:0072593,GO:0075136,GO:0080134,GO:0097237,GO:0098542,GO:0098588,GO:0098754,GO:0098805,GO:0098869,GO:1990748	peroxidase	Peroxidase	None	Putative peroxidase
TRINITY_DN12448_c1_g1_i2.p1	Cluster-3554.11303	MtrunA17_Chr7g0258811	3880.AES81493	PF00141.25	None	MtrunA17Chr7g0258811	None	Putative peroxidase	None	GO:0005576, GO:0004601, GO:0020037, GO:0046872, GO:0006979, GO:0042744, GO:0055114, GO:0098869	Removal of H(2)O(2), oxidation of toxic reductants, biosynthesis and degradation of lignin, suberization, auxin catabolism, response to environmental stresses such as wounding, pathogen attack and oxidative stress	GO:0000003,GO:0002215,GO:0003006,GO:0005575,GO:0005622,GO:0005623,GO:0005737,GO:0005773,GO:0005774,GO:0005794,GO:0006950,GO:0006952,GO:0007275,GO:0008150,GO:0009791,GO:0009908,GO:0012505,GO:0016020,GO:0022414,GO:0031090,GO:0032501,GO:0032502,GO:0043226,GO:0043227,GO:0043229,GO:0043231,GO:0044422,GO:0044424,GO:0044437,GO:0044444,GO:0044446,GO:0044464,GO:0048367,GO:0048608,GO:0048731,GO:0048856,GO:0050896,GO:0061458,GO:0090567,GO:0098588,GO:0098805	peroxidase	Peroxidase	None	Putative peroxidase
TRINITY_DN12448_c1_g2_i1.p1	Cluster-9650.0	MtrunA17_Chr1g0175561	3827.XP_004497888.1	PF00141.25	None	MtrunA17Chr1g0175561	None	Putative peroxidase	None	GO:0005576, GO:0004601, GO:0020037, GO:0046872, GO:0006979, GO:0042744, GO:0055114, GO:0098869	Removal of H(2)O(2), oxidation of toxic reductants, biosynthesis and degradation of lignin, suberization, auxin catabolism, response to environmental stresses such as wounding, pathogen attack and oxidative stress	GO:0000003,GO:0002215,GO:0003006,GO:0005575,GO:0005622,GO:0005623,GO:0005737,GO:0005773,GO:0005774,GO:0005794,GO:0006950,GO:0006952,GO:0007275,GO:0008150,GO:0009791,GO:0009908,GO:0012505,GO:0016020,GO:0022414,GO:0031090,GO:0032501,GO:0032502,GO:0043226,GO:0043227,GO:0043229,GO:0043231,GO:0044422,GO:0044424,GO:0044437,GO:0044444,GO:0044446,GO:0044464,GO:0048367,GO:0048608,GO:0048731,GO:0048856,GO:0050896,GO:0061458,GO:0090567,GO:0098588,GO:0098805	peroxidase	Peroxidase	None	Putative peroxidase
TRINITY_DN12449_c0_g1_i4.p1	Cluster-3554.27170	None	3880.AET04341	PF06775.16	None	None	None	None	None	None	Adipose-regulatory protein, Seipin	GO:0000003,GO:0003006,GO:0005575,GO:0005622,GO:0005623,GO:0005737,GO:0005783,GO:0006996,GO:0007275,GO:0008150,GO:0009791,GO:0009846,GO:0009856,GO:0009987,GO:0010154,GO:0010162,GO:0010431,GO:0010876,GO:0012505,GO:0016043,GO:0019915,GO:0021700,GO:0022414,GO:0022607,GO:0022611,GO:0032501,GO:0032502,GO:0032504,GO:0033036,GO:0034389,GO:0043226,GO:0043227,GO:0043229,GO:0043231,GO:0043900,GO:0044085,GO:0044424,GO:0044444,GO:0044464,GO:0044706,GO:0048316,GO:0048608,GO:0048609,GO:0048731,GO:0048856,GO:0050789,GO:0051179,GO:0051235,GO:0051704,GO:0061458,GO:0065007,GO:0065008,GO:0070925,GO:0071695,GO:0071840,GO:0080154,GO:0080155,GO:0140042,GO:2000241	Seipin	Putative_adipose-regulatory_protein_(Seipin)	None	Adipose-regulatory protein, Seipin
TRINITY_DN12449_c0_g1_i5.p1	Cluster-3554.35704	MtrunA17_Chr2g0284641	3880.AES64044	PF06775.16	None	MtrunA17Chr2g0284641	None	Putative Seipin family protein	None	GO:0016021, GO:0019915	Adipose-regulatory protein, Seipin	GO:0000003,GO:0003006,GO:0005575,GO:0005622,GO:0005623,GO:0005737,GO:0005783,GO:0006996,GO:0007275,GO:0008150,GO:0009791,GO:0009846,GO:0009856,GO:0009987,GO:0010154,GO:0010162,GO:0010431,GO:0010876,GO:0012505,GO:0016043,GO:0019915,GO:0021700,GO:0022414,GO:0022607,GO:0022611,GO:0032501,GO:0032502,GO:0032504,GO:0033036,GO:0034389,GO:0043226,GO:0043227,GO:0043229,GO:0043231,GO:0043900,GO:0044085,GO:0044424,GO:0044444,GO:0044464,GO:0044706,GO:0048316,GO:0048608,GO:0048609,GO:0048731,GO:0048856,GO:0050789,GO:0051179,GO:0051235,GO:0051704,GO:0061458,GO:0065007,GO:0065008,GO:0070925,GO:0071695,GO:0071840,GO:0080154,GO:0080155,GO:0140042,GO:2000241	Seipin	Putative_adipose-regulatory_protein_(Seipin)	None	Putative Seipin family protein
TRINITY_DN1244_c0_g1_i20.p1	Cluster-3554.5470	MtrunA17_Chr4g0046321	3827.XP_004505109.1	PF00067.24	TIGR04538	MtrunA17Chr4g0046321	None	Putative 2-hydroxyisoflavanone synthase	None	GO:0005783, GO:0016021, GO:0031090, GO:0005506, GO:0020037, GO:0033770, GO:0009717, GO:0055114	Belongs to the cytochrome P450 family	GO:0003674,GO:0003824,GO:0004497,GO:0005575,GO:0005622,GO:0005623,GO:0006725,GO:0008150,GO:0008152,GO:0009058,GO:0009698,GO:0009699,GO:0009717,GO:0009987,GO:0016020,GO:0016491,GO:0016705,GO:0016709,GO:0018130,GO:0019438,GO:0019748,GO:0033770,GO:0043226,GO:0043227,GO:0043229,GO:0043231,GO:0044237,GO:0044249,GO:0044424,GO:0044464,GO:0044550,GO:0046287,GO:0046483,GO:0055114,GO:0071704,GO:1901360,GO:1901362,GO:1901576	p450	Cytochrome_P450	cytochrome P450, cyclodipeptide synthase-associated	Putative 2-hydroxyisoflavanone synthase
TRINITY_DN12450_c0_g1_i4.p1	Cluster-4005.1	MtrunA17_Chr2g0327021	3847.GLYMA13G39901.1	PF07526.13	None	MtrunA17Chr2g0327021	None	Putative transcription factor Homeodomain-TALE-BEL family	None	GO:0005634, GO:0003677, GO:0006355, GO:0010076, GO:0010077, GO:0010223, GO:0010228, GO:0010229, GO:0048645, GO:0080006	BEL1-like homeodomain protein	GO:0000003,GO:0001763,GO:0003006,GO:0003674,GO:0003700,GO:0006355,GO:0007275,GO:0007389,GO:0008150,GO:0009653,GO:0009791,GO:0009888,GO:0009889,GO:0010016,GO:0010073,GO:0010074,GO:0010076,GO:0010077,GO:0010223,GO:0010228,GO:0010229,GO:0010346,GO:0010468,GO:0010556,GO:0019219,GO:0019222,GO:0019827,GO:0022414,GO:0031323,GO:0031326,GO:0032501,GO:0032502,GO:0048367,GO:0048507,GO:0048608,GO:0048646,GO:0048731,GO:0048856,GO:0050789,GO:0050794,GO:0051171,GO:0051252,GO:0060255,GO:0061458,GO:0065007,GO:0080006,GO:0080090,GO:0090567,GO:0098727,GO:0140110,GO:1903506,GO:1905393,GO:2000112,GO:2001141	POX	Associated_with_HOX	None	Putative transcription factor Homeodomain-TALE-BEL family
TRINITY_DN12451_c0_g1_i1.p1	Cluster-9620.0	None	3827.XP_004503160.1	PF07714.19	TIGR03903	None	None	None	None	None	L-type lectin-domain containing receptor kinase	GO:0002229,GO:0002239,GO:0005575,GO:0005623,GO:0005886,GO:0006950,GO:0006952,GO:0008150,GO:0009605,GO:0009607,GO:0009617,GO:0016020,GO:0042742,GO:0043207,GO:0044464,GO:0050896,GO:0051704,GO:0051707,GO:0071944,GO:0098542	PK_Tyr_Ser-Thr	Protein_tyrosine_and_serine/threonine_kinase	TOMM system kinase/cyclase fusion protein	L-type lectin-domain containing receptor kinase
TRINITY_DN12451_c1_g1_i1.p1	Cluster-3554.43260	MtrunA17_Chr4g0030441	3880.AES88764	PF07714.19	TIGR03903	MtrunA17Chr4g0030441	None	Putative protein kinase RLK-Pelle-CrRLK1L-1 family	None	GO:0016021, GO:0004674, GO:0005524, GO:0006468	belongs to the protein kinase superfamily	GO:0000902,GO:0003674,GO:0003824,GO:0004672,GO:0005575,GO:0005623,GO:0005886,GO:0005911,GO:0006464,GO:0006468,GO:0006793,GO:0006796,GO:0006807,GO:0008150,GO:0008152,GO:0009506,GO:0009653,GO:0009719,GO:0009725,GO:0009741,GO:0009826,GO:0009987,GO:0010033,GO:0014070,GO:0016020,GO:0016043,GO:0016049,GO:0016301,GO:0016310,GO:0016740,GO:0016772,GO:0016773,GO:0019538,GO:0030054,GO:0032502,GO:0032989,GO:0033993,GO:0036211,GO:0040007,GO:0042221,GO:0043170,GO:0043412,GO:0044237,GO:0044238,GO:0044260,GO:0044267,GO:0044464,GO:0048589,GO:0048856,GO:0048869,GO:0050896,GO:0055044,GO:0060560,GO:0071704,GO:0071840,GO:0071944,GO:0140096,GO:1901564,GO:1901700	PK_Tyr_Ser-Thr	Protein_tyrosine_and_serine/threonine_kinase	TOMM system kinase/cyclase fusion protein	Putative protein kinase RLK-Pelle-CrRLK1L-1 family
TRINITY_DN707_c0_g1_i11.p1	Cluster-3554.43263	None	3880.AES67559	PF07714.19	TIGR03903	None	None	None	None	None	belongs to the protein kinase superfamily	GO:0000902,GO:0003674,GO:0003824,GO:0004672,GO:0005575,GO:0005623,GO:0005886,GO:0005911,GO:0006464,GO:0006468,GO:0006793,GO:0006796,GO:0006807,GO:0008150,GO:0008152,GO:0009506,GO:0009653,GO:0009719,GO:0009725,GO:0009741,GO:0009826,GO:0009987,GO:0010033,GO:0014070,GO:0016020,GO:0016043,GO:0016049,GO:0016301,GO:0016310,GO:0016740,GO:0016772,GO:0016773,GO:0019538,GO:0030054,GO:0032502,GO:0032989,GO:0033993,GO:0036211,GO:0040007,GO:0042221,GO:0043170,GO:0043412,GO:0044237,GO:0044238,GO:0044260,GO:0044267,GO:0044464,GO:0048589,GO:0048856,GO:0048869,GO:0050896,GO:0055044,GO:0060560,GO:0071704,GO:0071840,GO:0071944,GO:0140096,GO:1901564,GO:1901700	PK_Tyr_Ser-Thr	Protein_tyrosine_and_serine/threonine_kinase	TOMM system kinase/cyclase fusion protein	belongs to the protein kinase superfamily
TRINITY_DN12454_c0_g1_i1.p1	Cluster-9616.0	MtrunA17_Chr5g0393641	None	None	None	MtrunA17Chr5g0393641	None	hypothetical protein	None	GO:0016021	None	None	None	None	None	hypothetical protein
TRINITY_DN19827_c0_g3_i2.p1	Cluster-3554.29144	None	3827.XP_004506121.1	None	None	None	None	None	None	None	Phospholipid diacylglycerol acyltransferase	None	None	None	None	Phospholipid diacylglycerol acyltransferase
TRINITY_DN815_c0_g2_i10.p1	Cluster-3554.28702	None	3827.XP_004497219.1	PF02373.24	None	None	None	None	None	None	lysine-specific demethylase	GO:0000785,GO:0000976,GO:0001067,GO:0003674,GO:0003676,GO:0003677,GO:0003682,GO:0003690,GO:0003824,GO:0005102,GO:0005488,GO:0005506,GO:0005515,GO:0005575,GO:0005622,GO:0005623,GO:0005634,GO:0005654,GO:0005694,GO:0006081,GO:0006325,GO:0006355,GO:0006464,GO:0006482,GO:0006807,GO:0006996,GO:0007154,GO:0007165,GO:0008134,GO:0008150,GO:0008152,GO:0008214,GO:0009058,GO:0009719,GO:0009725,GO:0009755,GO:0009889,GO:0009891,GO:0009893,GO:0009987,GO:0010033,GO:0010468,GO:0010556,GO:0010557,GO:0010604,GO:0010628,GO:0014070,GO:0016043,GO:0016569,GO:0016570,GO:0016577,GO:0016999,GO:0017000,GO:0017144,GO:0019219,GO:0019222,GO:0019538,GO:0023052,GO:0030518,GO:0030521,GO:0030522,GO:0031323,GO:0031325,GO:0031326,GO:0031328,GO:0031490,GO:0031974,GO:0031981,GO:0032451,GO:0032452,GO:0032454,GO:0032870,GO:0033169,GO:0033993,GO:0035257,GO:0035258,GO:0036211,GO:0042221,GO:0043167,GO:0043169,GO:0043170,GO:0043226,GO:0043227,GO:0043228,GO:0043229,GO:0043231,GO:0043232,GO:0043233,GO:0043401,GO:0043412,GO:0043565,GO:0044212,GO:0044237,GO:0044238,GO:0044249,GO:0044260,GO:0044267,GO:0044281,GO:0044283,GO:0044422,GO:0044424,GO:0044427,GO:0044428,GO:0044446,GO:0044464,GO:0045893,GO:0045935,GO:0046184,GO:0046292,GO:0046293,GO:0046872,GO:0046914,GO:0048518,GO:0048519,GO:0048522,GO:0048523,GO:0048545,GO:0050681,GO:0050789,GO:0050794,GO:0050896,GO:0051171,GO:0051173,GO:0051252,GO:0051254,GO:0051276,GO:0051427,GO:0051716,GO:0060255,GO:0060968,GO:0060969,GO:0065007,GO:0070013,GO:0070076,GO:0070887,GO:0070988,GO:0071310,GO:0071383,GO:0071396,GO:0071407,GO:0071495,GO:0071704,GO:0071840,GO:0080090,GO:0097159,GO:0140096,GO:1901363,GO:1901564,GO:1901576,GO:1902680,GO:1903506,GO:1903508,GO:1990837,GO:2000112,GO:2001141	JmjC	JmjC_domain,_hydroxylase	None	lysine-specific demethylase
TRINITY_DN12456_c0_g2_i1.p1	Cluster-3554.15494	None	3880.AES98174	None	None	None	None	None	None	None	lysine-specific demethylase	GO:0000785,GO:0000976,GO:0001067,GO:0003674,GO:0003676,GO:0003677,GO:0003682,GO:0003690,GO:0003824,GO:0005102,GO:0005488,GO:0005506,GO:0005515,GO:0005575,GO:0005622,GO:0005623,GO:0005634,GO:0005654,GO:0005694,GO:0006081,GO:0006325,GO:0006355,GO:0006464,GO:0006482,GO:0006807,GO:0006996,GO:0007154,GO:0007165,GO:0008134,GO:0008150,GO:0008152,GO:0008214,GO:0009058,GO:0009719,GO:0009725,GO:0009755,GO:0009889,GO:0009891,GO:0009893,GO:0009987,GO:0010033,GO:0010468,GO:0010556,GO:0010557,GO:0010604,GO:0010628,GO:0014070,GO:0016043,GO:0016569,GO:0016570,GO:0016577,GO:0016999,GO:0017000,GO:0017144,GO:0019219,GO:0019222,GO:0019538,GO:0023052,GO:0030518,GO:0030521,GO:0030522,GO:0031323,GO:0031325,GO:0031326,GO:0031328,GO:0031490,GO:0031974,GO:0031981,GO:0032451,GO:0032452,GO:0032454,GO:0032870,GO:0033169,GO:0033993,GO:0035257,GO:0035258,GO:0036211,GO:0042221,GO:0043167,GO:0043169,GO:0043170,GO:0043226,GO:0043227,GO:0043228,GO:0043229,GO:0043231,GO:0043232,GO:0043233,GO:0043401,GO:0043412,GO:0043565,GO:0044212,GO:0044237,GO:0044238,GO:0044249,GO:0044260,GO:0044267,GO:0044281,GO:0044283,GO:0044422,GO:0044424,GO:0044427,GO:0044428,GO:0044446,GO:0044464,GO:0045893,GO:0045935,GO:0046184,GO:0046292,GO:0046293,GO:0046872,GO:0046914,GO:0048518,GO:0048519,GO:0048522,GO:0048523,GO:0048545,GO:0050681,GO:0050789,GO:0050794,GO:0050896,GO:0051171,GO:0051173,GO:0051252,GO:0051254,GO:0051276,GO:0051427,GO:0051716,GO:0060255,GO:0060968,GO:0060969,GO:0065007,GO:0070013,GO:0070076,GO:0070887,GO:0070988,GO:0071310,GO:0071383,GO:0071396,GO:0071407,GO:0071495,GO:0071704,GO:0071840,GO:0080090,GO:0097159,GO:0140096,GO:1901363,GO:1901564,GO:1901576,GO:1902680,GO:1903506,GO:1903508,GO:1990837,GO:2000112,GO:2001141	None	None	None	lysine-specific demethylase
TRINITY_DN1336_c0_g1_i10.p1	Cluster-3554.23334	MtrunA17_Chr4g0042781	3880.AES89971	None	None	MtrunA17Chr4g0042781	None	hypothetical protein	None	GO:0016021	None	None	None	None	None	hypothetical protein
TRINITY_DN12458_c0_g1_i1.p1	Cluster-11377.0	MtrunA17_Chr8g0353241	3880.AET02358	PF03770.18	None	MtrunA17Chr8g0353241	None	Putative inositol-polyphosphate multikinase	IPK2	GO:0008440, GO:0016310	Inositol phosphate kinase with a broad substrate specificity	GO:0000003,GO:0000823,GO:0000824,GO:0000902,GO:0000904,GO:0003006,GO:0003674,GO:0003824,GO:0005575,GO:0005622,GO:0005623,GO:0005634,GO:0005737,GO:0005829,GO:0005886,GO:0006066,GO:0006355,GO:0006793,GO:0006796,GO:0006935,GO:0007275,GO:0008150,GO:0008152,GO:0009058,GO:0009555,GO:0009605,GO:0009653,GO:0009790,GO:0009791,GO:0009793,GO:0009826,GO:0009846,GO:0009856,GO:0009860,GO:0009889,GO:0009932,GO:0009987,GO:0010154,GO:0010183,GO:0010264,GO:0010468,GO:0010556,GO:0016020,GO:0016043,GO:0016049,GO:0016301,GO:0016310,GO:0016740,GO:0016772,GO:0016773,GO:0017144,GO:0019219,GO:0019222,GO:0019637,GO:0019751,GO:0022414,GO:0030154,GO:0031323,GO:0031326,GO:0032501,GO:0032502,GO:0032958,GO:0032989,GO:0033517,GO:0040007,GO:0040011,GO:0042221,GO:0042330,GO:0042995,GO:0043226,GO:0043227,GO:0043229,GO:0043231,GO:0043647,GO:0044237,GO:0044281,GO:0044283,GO:0044424,GO:0044444,GO:0044464,GO:0044706,GO:0046165,GO:0046173,GO:0048229,GO:0048316,GO:0048468,GO:0048588,GO:0048589,GO:0048608,GO:0048731,GO:0048856,GO:0048868,GO:0048869,GO:0050789,GO:0050794,GO:0050896,GO:0050918,GO:0051171,GO:0051252,GO:0051704,GO:0051765,GO:0051766,GO:0052725,GO:0060255,GO:0060560,GO:0061458,GO:0065007,GO:0071704,GO:0071840,GO:0071944,GO:0080090,GO:0090406,GO:0090407,GO:0120025,GO:1901576,GO:1901615,GO:1901617,GO:1903506,GO:2000112,GO:2001141	IPK	Inositol_polyphosphate_kinase	None	Putative inositol-polyphosphate multikinase
TRINITY_DN12459_c0_g1_i1.p1	Cluster-3554.11267	None	3880.AES96479	PF01582.22	None	None	None	None	None	None	TMV resistance protein	None	TIR	TIR_domain	None	TMV resistance protein
TRINITY_DN1245_c0_g1_i11.p1	Cluster-3554.3148	MtrunA17_Chr7g0262041	3880.AES81591	PF13428.8	None	MtrunA17Chr7g0262041	None	Putative tetratricopeptide-like helical domain-containing protein	PRP39	GO:0006396	pre-mRNA-processing factor	GO:0000243,GO:0000245,GO:0000375,GO:0000377,GO:0000395,GO:0000398,GO:0005575,GO:0005622,GO:0005623,GO:0005634,GO:0005681,GO:0005684,GO:0005685,GO:0006139,GO:0006376,GO:0006396,GO:0006397,GO:0006725,GO:0006807,GO:0008150,GO:0008152,GO:0008380,GO:0009987,GO:0010467,GO:0016043,GO:0016070,GO:0016071,GO:0022607,GO:0022613,GO:0022618,GO:0030532,GO:0032991,GO:0034622,GO:0034641,GO:0043170,GO:0043226,GO:0043227,GO:0043229,GO:0043231,GO:0043933,GO:0044085,GO:0044237,GO:0044238,GO:0044422,GO:0044424,GO:0044428,GO:0044446,GO:0044464,GO:0045292,GO:0046483,GO:0065003,GO:0071004,GO:0071010,GO:0071704,GO:0071826,GO:0071840,GO:0090304,GO:0097525,GO:0120114,GO:1901360,GO:1990904	TPR_14	Tetratricopeptide_repeat	None	Putative tetratricopeptide-like helical domain-containing protein
TRINITY_DN12460_c0_g1_i3.p1	Cluster-3554.11325	MtrunA17_Chr4g0037521	3827.XP_004505809.1	PF01425.23	TIGR02715	MtrunA17Chr4g0037521	None	Putative asparaginyl-tRNA synthase (glutamine-hydrolyzing)	None	GO:0016884	amidase C869.01	GO:0003674,GO:0003824,GO:0016787,GO:0016810,GO:0016811	Amidase	Amidase	amidohydrolase, AtzE family	Putative asparaginyl-tRNA synthase (glutamine-hydrolyzing)
TRINITY_DN12460_c0_g1_i15.p1	Cluster-3554.28028	None	3827.XP_004505809.1	PF01425.23	TIGR02715	None	None	None	None	None	amidase C869.01	GO:0003674,GO:0003824,GO:0016787,GO:0016810,GO:0016811	Amidase	Amidase	amidohydrolase, AtzE family	amidase C869.01
TRINITY_DN12463_c0_g1_i6.p1	Cluster-3554.28463	MtrunA17_Chr3g0122261	3880.AES72001	None	None	MtrunA17Chr3g0122261	None	hypothetical protein	None	GO:0016021	None	None	None	None	None	hypothetical protein
TRINITY_DN12464_c0_g1_i1.p1	Cluster-3554.3635	MtrunA17_Chr8g0370461	3880.AET03604	PF07714.19	TIGR03903	MtrunA17Chr8g0370461	None	Putative transferase, protein kinase RLK-Pelle-RLCK-VIIa-2 family	None	GO:0004674, GO:0004715, GO:0005524, GO:0018108	belongs to the protein kinase superfamily	GO:0003674,GO:0003824,GO:0004672,GO:0004674,GO:0004675,GO:0004888,GO:0005575,GO:0005622,GO:0005623,GO:0005634,GO:0005886,GO:0006464,GO:0006468,GO:0006793,GO:0006796,GO:0006807,GO:0007154,GO:0007165,GO:0007166,GO:0007167,GO:0007178,GO:0008150,GO:0008152,GO:0009909,GO:0009910,GO:0009987,GO:0016020,GO:0016301,GO:0016310,GO:0016740,GO:0016772,GO:0016773,GO:0019199,GO:0019538,GO:0023052,GO:0036211,GO:0038023,GO:0043170,GO:0043226,GO:0043227,GO:0043229,GO:0043231,GO:0043412,GO:0044237,GO:0044238,GO:0044260,GO:0044267,GO:0044424,GO:0044464,GO:0048519,GO:0048580,GO:0048581,GO:0048831,GO:0050789,GO:0050793,GO:0050794,GO:0050896,GO:0051093,GO:0051239,GO:0051241,GO:0051716,GO:0060089,GO:0060860,GO:0060862,GO:0065007,GO:0071704,GO:0071944,GO:0140096,GO:1901564,GO:2000026,GO:2000241,GO:2000242	PK_Tyr_Ser-Thr	Protein_tyrosine_and_serine/threonine_kinase	TOMM system kinase/cyclase fusion protein	Putative transferase, protein kinase RLK-Pelle-RLCK-VIIa-2 family
TRINITY_DN4909_c0_g2_i18.p1	Cluster-3554.40536	MtrunA17_Chr5g0406841	3880.AES95298	PF07714.19	TIGR03903	MtrunA17Chr5g0406841	None	Putative transferase, protein kinase RLK-Pelle-RLCK-VIIa-2 family	None	GO:0004674, GO:0005524, GO:0006468	belongs to the protein kinase superfamily	GO:0003674,GO:0003824,GO:0004672,GO:0004674,GO:0004675,GO:0004888,GO:0005575,GO:0005622,GO:0005623,GO:0005634,GO:0005886,GO:0006464,GO:0006468,GO:0006793,GO:0006796,GO:0006807,GO:0007154,GO:0007165,GO:0007166,GO:0007167,GO:0007178,GO:0008150,GO:0008152,GO:0009909,GO:0009910,GO:0009987,GO:0016020,GO:0016301,GO:0016310,GO:0016740,GO:0016772,GO:0016773,GO:0019199,GO:0019538,GO:0023052,GO:0036211,GO:0038023,GO:0043170,GO:0043226,GO:0043227,GO:0043229,GO:0043231,GO:0043412,GO:0044237,GO:0044238,GO:0044260,GO:0044267,GO:0044424,GO:0044464,GO:0048519,GO:0048580,GO:0048581,GO:0048831,GO:0050789,GO:0050793,GO:0050794,GO:0050896,GO:0051093,GO:0051239,GO:0051241,GO:0051716,GO:0060089,GO:0060860,GO:0060862,GO:0065007,GO:0071704,GO:0071944,GO:0140096,GO:1901564,GO:2000026,GO:2000241,GO:2000242	PK_Tyr_Ser-Thr	Protein_tyrosine_and_serine/threonine_kinase	TOMM system kinase/cyclase fusion protein	Putative transferase, protein kinase RLK-Pelle-RLCK-VIIa-2 family
TRINITY_DN12465_c0_g1_i1.p1	Cluster-9649.0	None	3880.AES94179	None	None	None	None	None	None	None	ACT domain containing protein	GO:0001101,GO:0003674,GO:0005488,GO:0005575,GO:0005622,GO:0005623,GO:0005737,GO:0005829,GO:0008150,GO:0009719,GO:0009725,GO:0009737,GO:0010033,GO:0016597,GO:0031406,GO:0033993,GO:0036094,GO:0042221,GO:0043167,GO:0043168,GO:0043177,GO:0044424,GO:0044444,GO:0044464,GO:0050896,GO:0097305,GO:1901700	None	None	None	ACT domain containing protein
TRINITY_DN12465_c1_g1_i1.p1	Cluster-3554.5489	MtrunA17_Chr4g0056741	3880.AES90984	PF01842.27	TIGR01693	MtrunA17Chr4g0056741	None	Putative [Protein-PII] uridylyltransferase	None	GO:0016597, GO:0016779, GO:0008152	ACT domain containing protein	GO:0001101,GO:0003674,GO:0005488,GO:0005575,GO:0005622,GO:0005623,GO:0005737,GO:0005829,GO:0008150,GO:0009719,GO:0009725,GO:0009737,GO:0010033,GO:0016597,GO:0031406,GO:0033993,GO:0036094,GO:0042221,GO:0043167,GO:0043168,GO:0043177,GO:0044424,GO:0044444,GO:0044464,GO:0050896,GO:0097305,GO:1901700	ACT	ACT_domain	protein-P-II uridylyltransferase	Putative [Protein-PII] uridylyltransferase
TRINITY_DN12467_c0_g1_i1.p1	Cluster-3554.11271	MtrunA17_Chr1g0186051	3880.AES60981	PF13812.8	TIGR00756	MtrunA17Chr1g0186051	None	Putative tetratricopeptide-like helical domain-containing protein	None	GO:0008568	Pentatricopeptide repeat-containing protein	None	PPR_3	Pentatricopeptide_repeat_domain	pentatricopeptide repeat domain	Putative tetratricopeptide-like helical domain-containing protein
TRINITY_DN12468_c0_g1_i1.p1	Cluster-3554.32714	None	3880.AES61472	PF05920.13	None	None	None	None	None	None	Homeobox protein knotted-1-like	None	Homeobox_KN	Homeobox_KN_domain	None	Homeobox protein knotted-1-like
TRINITY_DN1246_c0_g1_i1.p1	Cluster-3554.7579	MtrunA17_Chr4g0037711	3827.XP_004505742.1	None	None	MtrunA17Chr4g0037711	None	Putative aminoacyltransferase, E1 ubiquitin-activating enzyme	None	GO:0005634, GO:0008270, GO:0061630, GO:0016567, GO:0043161	E3 ubiquitin-protein ligase	GO:0000165,GO:0000209,GO:0003674,GO:0003824,GO:0004842,GO:0005575,GO:0005622,GO:0005623,GO:0005811,GO:0006355,GO:0006464,GO:0006468,GO:0006793,GO:0006796,GO:0006807,GO:0006950,GO:0007154,GO:0007165,GO:0007166,GO:0007254,GO:0008150,GO:0008152,GO:0008284,GO:0009889,GO:0009966,GO:0009967,GO:0009987,GO:0010033,GO:0010468,GO:0010556,GO:0010646,GO:0010647,GO:0016310,GO:0016567,GO:0016740,GO:0019219,GO:0019221,GO:0019222,GO:0019538,GO:0019787,GO:0023014,GO:0023051,GO:0023052,GO:0023056,GO:0031098,GO:0031323,GO:0031326,GO:0032446,GO:0032991,GO:0033554,GO:0034097,GO:0035556,GO:0036211,GO:0042127,GO:0042221,GO:0043122,GO:0043123,GO:0043170,GO:0043226,GO:0043228,GO:0043229,GO:0043232,GO:0043412,GO:0044093,GO:0044237,GO:0044238,GO:0044260,GO:0044267,GO:0044424,GO:0044464,GO:0048518,GO:0048522,GO:0048583,GO:0048584,GO:0048660,GO:0048661,GO:0050789,GO:0050794,GO:0050896,GO:0051090,GO:0051091,GO:0051092,GO:0051171,GO:0051252,GO:0051403,GO:0051716,GO:0060255,GO:0065007,GO:0065009,GO:0070498,GO:0070534,GO:0070555,GO:0070647,GO:0070887,GO:0071310,GO:0071345,GO:0071347,GO:0071704,GO:0080090,GO:0140096,GO:1901564,GO:1902531,GO:1902533,GO:1903506,GO:2000112,GO:2001141	None	None	None	Putative aminoacyltransferase, E1 ubiquitin-activating enzyme
TRINITY_DN12470_c0_g1_i8.p2	Cluster-3554.25998	None	3880.AET01657	PF00305.21	None	None	None	None	LOX2	None	Plant lipoxygenase may be involved in a number of diverse aspects of plant physiology including growth and development, pest resistance, and senescence or responses to wounding	None	Lipoxygenase	Lipoxygenase	None	Plant lipoxygenase may be involved in a number of diverse aspects of plant physiology including growth and development, pest resistance, and senescence or responses to wounding
TRINITY_DN12473_c0_g1_i2.p1	Cluster-3554.11304	MtrunA17_Chr1g0161921	3827.XP_004513927.1	PF03188.18	None	MtrunA17Chr1g0161921	None	Putative ascorbate ferrireductase (transmembrane)	None	GO:0016021, GO:0000293, GO:0055114	ascorbate-specific transmembrane electron transporter	GO:0003674,GO:0003824,GO:0008150,GO:0008152,GO:0016491,GO:0055114	Cytochrom_B561	Eukaryotic_cytochrome_b561	None	Putative ascorbate ferrireductase (transmembrane)
TRINITY_DN12474_c0_g1_i17.p1	Cluster-3554.25913	None	161934.XP_010667323.1	None	None	None	None	None	None	None	Zinc finger MYM-type protein	None	None	None	None	Zinc finger MYM-type protein
TRINITY_DN12477_c0_g1_i12.p1	Cluster-3554.38670	MtrunA17_Chr1g0201751	3880.AES62340	PF00170.23	None	MtrunA17Chr1g0201751	None	Putative transcription factor bZIP family	None	GO:0005634, GO:0016021, GO:0003700, GO:0043565, GO:0006355	G-box-binding factor 4-like	GO:0003674,GO:0003676,GO:0003677,GO:0003700,GO:0005488,GO:0005575,GO:0005622,GO:0005623,GO:0005634,GO:0006355,GO:0008150,GO:0009889,GO:0010468,GO:0010556,GO:0019219,GO:0019222,GO:0031323,GO:0031326,GO:0043226,GO:0043227,GO:0043229,GO:0043231,GO:0043565,GO:0044424,GO:0044464,GO:0050789,GO:0050794,GO:0051171,GO:0051252,GO:0060255,GO:0065007,GO:0080090,GO:0097159,GO:0140110,GO:1901363,GO:1903506,GO:2000112,GO:2001141	bZIP_1	bZIP_transcription_factor	None	Putative transcription factor bZIP family
TRINITY_DN12477_c1_g1_i2.p1	Cluster-3554.22587	MtrunA17_Chr8g0370681	3880.AET03639	PF00266.21	TIGR01364	MtrunA17Chr8g0370681	None	Putative phosphoserine transaminase	None	GO:0004648, GO:0006564	phosphoserine aminotransferase	GO:0000003,GO:0000287,GO:0003006,GO:0003674,GO:0003824,GO:0004647,GO:0004648,GO:0005488,GO:0005509,GO:0005575,GO:0005622,GO:0005623,GO:0005737,GO:0006082,GO:0006520,GO:0006563,GO:0006564,GO:0006793,GO:0006796,GO:0006807,GO:0007275,GO:0008150,GO:0008152,GO:0008483,GO:0008652,GO:0009058,GO:0009069,GO:0009070,GO:0009507,GO:0009532,GO:0009534,GO:0009536,GO:0009555,GO:0009570,GO:0009579,GO:0009719,GO:0009725,GO:0009735,GO:0009790,GO:0009791,GO:0009793,GO:0009987,GO:0010033,GO:0010035,GO:0010038,GO:0010154,GO:0016053,GO:0016311,GO:0016740,GO:0016769,GO:0016787,GO:0016788,GO:0016791,GO:0019752,GO:0022414,GO:0022622,GO:0031976,GO:0031984,GO:0032501,GO:0032502,GO:0042221,GO:0042578,GO:0043167,GO:0043169,GO:0043226,GO:0043227,GO:0043229,GO:0043231,GO:0043436,GO:0044237,GO:0044238,GO:0044249,GO:0044281,GO:0044283,GO:0044422,GO:0044424,GO:0044434,GO:0044435,GO:0044444,GO:0044446,GO:0044464,GO:0046394,GO:0046686,GO:0046872,GO:0048229,GO:0048316,GO:0048364,GO:0048608,GO:0048731,GO:0048856,GO:0050896,GO:0061458,GO:0071704,GO:0099402,GO:1901564,GO:1901566,GO:1901576,GO:1901605,GO:1901607	Aminotran_5	Aminotransferase_class-V	phosphoserine transaminase	Putative phosphoserine transaminase
TRINITY_DN12478_c0_g1_i1.p1	Cluster-3575.0	MtrunA17_Chr7g0216521	None	None	None	MtrunA17Chr7g0216521	None	hypothetical protein	None	nan	None	None	None	None	None	hypothetical protein
TRINITY_DN25780_c0_g1_i4.p1	Cluster-9061.3	None	40148.OGLUM01G27790.1	PF00201.20	TIGR01426	None	None	None	None	None	Belongs to the UDP-glycosyltransferase family	None	UDPGT	UDP-glucoronosyl_and_UDP-glucosyl_transferase	glycosyltransferase, MGT family	Belongs to the UDP-glycosyltransferase family
TRINITY_DN12479_c1_g1_i1.p1	Cluster-9061.2	None	3880.AES79669	None	None	None	None	None	None	None	Belongs to the UDP-glycosyltransferase family	None	None	None	None	Belongs to the UDP-glycosyltransferase family
TRINITY_DN1247_c0_g1_i3.p1	Cluster-3554.14329	MtrunA17_Chr5g0423451	None	PF07127.13	None	MtrunA17Chr5g0423451	None	Putative Late nodulin	None	GO:0046872, GO:0009878	None	None	Nodulin_late	Late_nodulin_protein	None	Putative Late nodulin
TRINITY_DN1247_c0_g2_i1.p1	Cluster-3554.22815	None	None	PF07127.13	None	None	None	None	None	None	None	None	Nodulin_late	Late_nodulin_protein	None	Late_nodulin_protein
TRINITY_DN1247_c0_g3_i1.p1	Cluster-3554.13784	MtrunA17_Chr1g0179241	None	PF07127.13	None	MtrunA17Chr1g0179241	None	Putative Late nodulin	None	GO:0046872, GO:0009878	None	None	Nodulin_late	Late_nodulin_protein	None	Putative Late nodulin
TRINITY_DN12480_c0_g1_i3.p1	Cluster-3554.40635	None	3827.XP_004490268.1	PF04504.16	None	None	None	None	None	None	Mediator-associated protein 1-like	None	DUF573	Protein_of_unknown_function,_DUF573	None	Mediator-associated protein 1-like
TRINITY_DN12483_c0_g1_i3.p1	Cluster-3554.3122	MtrunA17_Chr1g0209221	3827.XP_004497048.1	None	None	MtrunA17Chr1g0209221	None	Putative rossmann-like alpha/beta/alpha sandwich protein	None	GO:0016740, GO:0009058	isoform X1	None	None	None	None	Putative rossmann-like alpha/beta/alpha sandwich protein
TRINITY_DN12484_c0_g1_i1.p1	Cluster-9730.1	None	3827.XP_004503146.1	PF07714.19	None	None	None	None	BIK1	None	belongs to the protein kinase superfamily	GO:0002682,GO:0002684,GO:0003674,GO:0003824,GO:0004672,GO:0004674,GO:0004675,GO:0004888,GO:0005575,GO:0005622,GO:0005623,GO:0005634,GO:0005730,GO:0005737,GO:0005886,GO:0006464,GO:0006468,GO:0006793,GO:0006796,GO:0006807,GO:0006950,GO:0006952,GO:0007154,GO:0007165,GO:0007166,GO:0007167,GO:0007178,GO:0008150,GO:0008152,GO:0009605,GO:0009607,GO:0009620,GO:0009987,GO:0016020,GO:0016301,GO:0016310,GO:0016740,GO:0016772,GO:0016773,GO:0019199,GO:0019538,GO:0023052,GO:0031347,GO:0031349,GO:0031974,GO:0031981,GO:0035821,GO:0036211,GO:0038023,GO:0043170,GO:0043207,GO:0043226,GO:0043227,GO:0043228,GO:0043229,GO:0043231,GO:0043232,GO:0043233,GO:0043412,GO:0044003,GO:0044237,GO:0044238,GO:0044260,GO:0044267,GO:0044403,GO:0044419,GO:0044422,GO:0044424,GO:0044428,GO:0044446,GO:0044464,GO:0045088,GO:0045089,GO:0046777,GO:0048518,GO:0048583,GO:0048584,GO:0050776,GO:0050778,GO:0050789,GO:0050794,GO:0050832,GO:0050896,GO:0051701,GO:0051704,GO:0051707,GO:0051716,GO:0051817,GO:0052031,GO:0052033,GO:0052166,GO:0052167,GO:0052169,GO:0052173,GO:0052200,GO:0052255,GO:0052257,GO:0052305,GO:0052306,GO:0052308,GO:0052509,GO:0052510,GO:0052552,GO:0052553,GO:0052555,GO:0052556,GO:0052564,GO:0052572,GO:0060089,GO:0065007,GO:0070013,GO:0071704,GO:0071944,GO:0075136,GO:0080134,GO:0098542,GO:0140096,GO:1901564	PK_Tyr_Ser-Thr	Protein_tyrosine_and_serine/threonine_kinase	None	belongs to the protein kinase superfamily
TRINITY_DN12484_c0_g1_i2.p1	Cluster-9730.0	None	3827.XP_004503146.1	PF07714.19	None	None	None	None	BIK1	None	belongs to the protein kinase superfamily	GO:0002682,GO:0002684,GO:0003674,GO:0003824,GO:0004672,GO:0004674,GO:0004675,GO:0004888,GO:0005575,GO:0005622,GO:0005623,GO:0005634,GO:0005730,GO:0005737,GO:0005886,GO:0006464,GO:0006468,GO:0006793,GO:0006796,GO:0006807,GO:0006950,GO:0006952,GO:0007154,GO:0007165,GO:0007166,GO:0007167,GO:0007178,GO:0008150,GO:0008152,GO:0009605,GO:0009607,GO:0009620,GO:0009987,GO:0016020,GO:0016301,GO:0016310,GO:0016740,GO:0016772,GO:0016773,GO:0019199,GO:0019538,GO:0023052,GO:0031347,GO:0031349,GO:0031974,GO:0031981,GO:0035821,GO:0036211,GO:0038023,GO:0043170,GO:0043207,GO:0043226,GO:0043227,GO:0043228,GO:0043229,GO:0043231,GO:0043232,GO:0043233,GO:0043412,GO:0044003,GO:0044237,GO:0044238,GO:0044260,GO:0044267,GO:0044403,GO:0044419,GO:0044422,GO:0044424,GO:0044428,GO:0044446,GO:0044464,GO:0045088,GO:0045089,GO:0046777,GO:0048518,GO:0048583,GO:0048584,GO:0050776,GO:0050778,GO:0050789,GO:0050794,GO:0050832,GO:0050896,GO:0051701,GO:0051704,GO:0051707,GO:0051716,GO:0051817,GO:0052031,GO:0052033,GO:0052166,GO:0052167,GO:0052169,GO:0052173,GO:0052200,GO:0052255,GO:0052257,GO:0052305,GO:0052306,GO:0052308,GO:0052509,GO:0052510,GO:0052552,GO:0052553,GO:0052555,GO:0052556,GO:0052564,GO:0052572,GO:0060089,GO:0065007,GO:0070013,GO:0071704,GO:0071944,GO:0075136,GO:0080134,GO:0098542,GO:0140096,GO:1901564	PK_Tyr_Ser-Thr	Protein_tyrosine_and_serine/threonine_kinase	None	belongs to the protein kinase superfamily
TRINITY_DN12486_c0_g1_i1.p1	Cluster-9617.0	MtrunA17_Chr4g0027591	3827.XP_004506120.1	PF16100.7	None	MtrunA17Chr4g0027591	None	Putative recQ-mediated genome instability protein	None	nan	recQ-mediated genome instability protein	None	RMI2	RecQ-mediated_genome_instability_protein_2	None	Putative recQ-mediated genome instability protein
TRINITY_DN12487_c0_g1_i4.p1	Cluster-3554.36985	MtrunA17_Chr7g0219981	3827.XP_004491894.1	PF06522.13	None	MtrunA17Chr7g0219981	None	Putative NADH-ubiquinone reductase complex 1 MLRQ subunit	None	GO:0016021	B12D protein	None	B12D	NADH-ubiquinone_reductase_complex_1_MLRQ_subunit	None	Putative NADH-ubiquinone reductase complex 1 MLRQ subunit
TRINITY_DN12488_c0_g1_i3.p1	Cluster-3554.25105	MtrunA17_Chr1g0198541	3880.AES62039	PF01490.20	None	MtrunA17Chr1g0198541	None	Putative amino acid transporter, transmembrane domain-containing protein	None	GO:0005886, GO:0016021, GO:0015171, GO:0003333	Lysine histidine transporter-like 6	GO:0003333,GO:0003674,GO:0005215,GO:0005342,GO:0005575,GO:0005623,GO:0005886,GO:0006810,GO:0006811,GO:0006820,GO:0006865,GO:0008150,GO:0008509,GO:0008514,GO:0015075,GO:0015171,GO:0015318,GO:0015711,GO:0015849,GO:0016020,GO:0022857,GO:0034220,GO:0044464,GO:0046942,GO:0046943,GO:0051179,GO:0051234,GO:0055085,GO:0071702,GO:0071705,GO:0071944,GO:0098656,GO:1903825,GO:1905039	Aa_trans	Transmembrane_amino_acid_transporter_protein	None	Putative amino acid transporter, transmembrane domain-containing protein
TRINITY_DN12489_c0_g1_i3.p1	Cluster-3554.37526	MtrunA17_Chr4g0062461	3880.AES91283	PF00400.34	None	MtrunA17Chr4g0062461	None	Putative transcription factor WD40-like family	None	GO:0042273	WD repeat-containing protein	GO:0000003,GO:0000741,GO:0003006,GO:0005575,GO:0005622,GO:0005623,GO:0005634,GO:0005737,GO:0006139,GO:0006364,GO:0006396,GO:0006725,GO:0006807,GO:0006996,GO:0006997,GO:0007275,GO:0007389,GO:0008150,GO:0008152,GO:0009553,GO:0009559,GO:0009561,GO:0009790,GO:0009791,GO:0009793,GO:0009799,GO:0009855,GO:0009888,GO:0009960,GO:0009987,GO:0010154,GO:0010197,GO:0010467,GO:0016043,GO:0016070,GO:0016072,GO:0022414,GO:0022613,GO:0030154,GO:0032501,GO:0032502,GO:0034470,GO:0034641,GO:0034660,GO:0040007,GO:0042254,GO:0042273,GO:0043170,GO:0043226,GO:0043227,GO:0043229,GO:0043231,GO:0044085,GO:0044237,GO:0044238,GO:0044424,GO:0044464,GO:0046483,GO:0048229,GO:0048284,GO:0048316,GO:0048589,GO:0048608,GO:0048731,GO:0048856,GO:0048869,GO:0061458,GO:0071704,GO:0071840,GO:0080186,GO:0090304,GO:1901360	WD40	WD_domain,_G-beta_repeat	None	Putative transcription factor WD40-like family
TRINITY_DN1248_c0_g1_i1.p1	Cluster-3554.29771	None	3827.XP_004496497.1	PF00005.29	TIGR04521	None	None	None	None	None	ABC transporter C family member	GO:0000325,GO:0003674,GO:0003824,GO:0005215,GO:0005575,GO:0005622,GO:0005623,GO:0005737,GO:0005773,GO:0005774,GO:0006810,GO:0008150,GO:0015399,GO:0015405,GO:0016020,GO:0016462,GO:0016787,GO:0016817,GO:0016818,GO:0016887,GO:0017111,GO:0022804,GO:0022857,GO:0031090,GO:0042623,GO:0042626,GO:0043226,GO:0043227,GO:0043229,GO:0043231,GO:0043492,GO:0044422,GO:0044424,GO:0044437,GO:0044444,GO:0044446,GO:0044464,GO:0051179,GO:0051234,GO:0055085,GO:0098588,GO:0098805	ABC_tran	ABC_transporter	energy-coupling factor transporter ATPase	ABC transporter C family member
TRINITY_DN1248_c0_g1_i4.p1	Cluster-3554.29767	MtrunA17_Chr6g0463131	3880.AES62402	PF00005.29	TIGR04521	MtrunA17Chr6g0463131	None	Putative xenobiotic-transporting ATPase	None	GO:0016021, GO:0005524, GO:0042626, GO:0055085	ABC transporter C family member	GO:0000325,GO:0003674,GO:0003824,GO:0005215,GO:0005575,GO:0005622,GO:0005623,GO:0005737,GO:0005773,GO:0005774,GO:0006810,GO:0008150,GO:0015399,GO:0015405,GO:0016020,GO:0016462,GO:0016787,GO:0016817,GO:0016818,GO:0016887,GO:0017111,GO:0022804,GO:0022857,GO:0031090,GO:0042623,GO:0042626,GO:0043226,GO:0043227,GO:0043229,GO:0043231,GO:0043492,GO:0044422,GO:0044424,GO:0044437,GO:0044444,GO:0044446,GO:0044464,GO:0051179,GO:0051234,GO:0055085,GO:0098588,GO:0098805	ABC_tran	ABC_transporter	energy-coupling factor transporter ATPase	Putative xenobiotic-transporting ATPase
TRINITY_DN12490_c0_g1_i3.p1	Cluster-3554.12629	MtrunA17_Chr1g0160181	3827.XP_004498423.1	PF00892.22	None	MtrunA17Chr1g0160181	None	Putative EamA domain-containing protein	None	GO:0005886, GO:0016021, GO:0015171, GO:0003333, GO:0032973, GO:0043090, GO:0080144	WAT1-related protein	None	EamA	EamA-like_transporter_family	None	Putative EamA domain-containing protein
TRINITY_DN12491_c0_g1_i2.p2	Cluster-9643.0	None	None	PF03297.17	None	None	None	None	None	None	None	None	Ribosomal_S25	S25_ribosomal_protein	None	S25_ribosomal_protein
TRINITY_DN12491_c0_g2_i1.p2	Cluster-9643.1	None	None	PF03297.17	None	None	None	None	None	None	None	None	Ribosomal_S25	S25_ribosomal_protein	None	S25_ribosomal_protein
TRINITY_DN280_c0_g1_i2.p1	Cluster-3554.40602	MtrunA17_Chr4g0056011	3880.AES90890	PF08783.13	None	MtrunA17Chr4g0056011	None	Putative transcription factor interactor and regulator CCHC(Zn) family	None	GO:0005634, GO:0016021, GO:0003676, GO:0008270	isoform X1	GO:0000209,GO:0000302,GO:0001101,GO:0003674,GO:0003824,GO:0004842,GO:0005488,GO:0005515,GO:0005575,GO:0005622,GO:0005623,GO:0005634,GO:0005654,GO:0005694,GO:0005730,GO:0005737,GO:0005815,GO:0005829,GO:0005856,GO:0006275,GO:0006325,GO:0006464,GO:0006479,GO:0006508,GO:0006511,GO:0006807,GO:0006950,GO:0006970,GO:0006974,GO:0006979,GO:0006996,GO:0008150,GO:0008152,GO:0008213,GO:0009056,GO:0009057,GO:0009414,GO:0009415,GO:0009628,GO:0009635,GO:0009636,GO:0009651,GO:0009743,GO:0009889,GO:0009987,GO:0010033,GO:0010035,GO:0010038,GO:0010555,GO:0010556,GO:0015630,GO:0016043,GO:0016567,GO:0016569,GO:0016570,GO:0016571,GO:0016604,GO:0016607,GO:0016740,GO:0018193,GO:0018195,GO:0018216,GO:0019219,GO:0019222,GO:0019538,GO:0019787,GO:0019899,GO:0019900,GO:0019901,GO:0019941,GO:0030163,GO:0031323,GO:0031326,GO:0031974,GO:0031981,GO:0032259,GO:0032446,GO:0032991,GO:0033554,GO:0034969,GO:0034971,GO:0036211,GO:0042221,GO:0042493,GO:0042542,GO:0043170,GO:0043226,GO:0043227,GO:0043228,GO:0043229,GO:0043231,GO:0043232,GO:0043233,GO:0043412,GO:0043414,GO:0043632,GO:0044237,GO:0044238,GO:0044248,GO:0044257,GO:0044260,GO:0044265,GO:0044267,GO:0044422,GO:0044424,GO:0044428,GO:0044430,GO:0044444,GO:0044446,GO:0044451,GO:0044464,GO:0046677,GO:0046686,GO:0048518,GO:0048519,GO:0048583,GO:0048584,GO:0048585,GO:0050789,GO:0050794,GO:0050896,GO:0051052,GO:0051171,GO:0051276,GO:0051603,GO:0051716,GO:0060255,GO:0061630,GO:0061659,GO:0065007,GO:0070013,GO:0070647,GO:0070887,GO:0071310,GO:0071704,GO:0071840,GO:0072756,GO:0080090,GO:0080134,GO:0097237,GO:0140096,GO:1901562,GO:1901564,GO:1901565,GO:1901575,GO:1901700,GO:1902882,GO:1902883,GO:1902884,GO:2000112	DWNN	DWNN_domain	None	Putative transcription factor interactor and regulator CCHC(Zn) family
TRINITY_DN1939_c0_g1_i2.p1	Cluster-3554.25718	MtrunA17_Chr7g0274141	3880.AES82673	PF12498.10	None	MtrunA17Chr7g0274141	None	Putative transcription factor bZIP family	None	GO:0003700, GO:0016740, GO:0043565, GO:0006355	light-inducible protein	GO:0001101,GO:0001678,GO:0003674,GO:0003676,GO:0003677,GO:0003700,GO:0005488,GO:0005515,GO:0005575,GO:0005622,GO:0005623,GO:0005634,GO:0006109,GO:0006355,GO:0008150,GO:0009719,GO:0009725,GO:0009737,GO:0009743,GO:0009746,GO:0009749,GO:0009889,GO:0009891,GO:0009893,GO:0009987,GO:0010033,GO:0010468,GO:0010556,GO:0010557,GO:0010581,GO:0010604,GO:0010628,GO:0010675,GO:0010962,GO:0019219,GO:0019222,GO:0019725,GO:0031323,GO:0031325,GO:0031326,GO:0031328,GO:0032870,GO:0032881,GO:0032885,GO:0033500,GO:0033993,GO:0034284,GO:0042221,GO:0042592,GO:0042593,GO:0042802,GO:0043226,GO:0043227,GO:0043229,GO:0043231,GO:0043255,GO:0043565,GO:0044424,GO:0044464,GO:0045893,GO:0045935,GO:0046982,GO:0046983,GO:0048518,GO:0048522,GO:0048878,GO:0050789,GO:0050794,GO:0050896,GO:0051171,GO:0051173,GO:0051252,GO:0051254,GO:0051716,GO:0055082,GO:0060255,GO:0065007,GO:0065008,GO:0070887,GO:0071215,GO:0071229,GO:0071310,GO:0071322,GO:0071326,GO:0071331,GO:0071333,GO:0071396,GO:0071495,GO:0080090,GO:0097159,GO:0097305,GO:0097306,GO:0140110,GO:1901363,GO:1901700,GO:1901701,GO:1902680,GO:1903506,GO:1903508,GO:2000112,GO:2000904,GO:2001141	bZIP_C	Basic_leucine-zipper_C_terminal	None	Putative transcription factor bZIP family
TRINITY_DN12494_c0_g1_i5.p1	Cluster-3554.11344	None	None	PF13041.8	TIGR00756	None	None	None	None	None	None	None	PPR_2	PPR_repeat_family	pentatricopeptide repeat domain	PPR_repeat_family
TRINITY_DN12494_c0_g1_i6.p1	Cluster-3554.11346	None	None	PF13041.8	TIGR00756	None	None	None	None	None	None	None	PPR_2	PPR_repeat_family	pentatricopeptide repeat domain	PPR_repeat_family
TRINITY_DN12494_c0_g2_i10.p3	Cluster-3554.28005	None	None	PF13812.8	TIGR00756	None	None	None	None	None	None	None	PPR_3	Pentatricopeptide_repeat_domain	pentatricopeptide repeat domain	Pentatricopeptide_repeat_domain
TRINITY_DN12494_c0_g2_i11.p2	Cluster-3554.11348	None	38727.Pavir.Bb01382.1.p	None	None	None	None	None	None	None	alpha-galactosidase	GO:0003674,GO:0003824,GO:0004553,GO:0004557,GO:0005575,GO:0005576,GO:0005618,GO:0005623,GO:0007275,GO:0008150,GO:0009505,GO:0009605,GO:0009607,GO:0009620,GO:0009653,GO:0009909,GO:0009911,GO:0009965,GO:0010016,GO:0015925,GO:0016787,GO:0016798,GO:0030312,GO:0032501,GO:0032502,GO:0043207,GO:0044464,GO:0048046,GO:0048366,GO:0048367,GO:0048518,GO:0048580,GO:0048582,GO:0048731,GO:0048827,GO:0048831,GO:0048856,GO:0050789,GO:0050793,GO:0050896,GO:0051094,GO:0051239,GO:0051240,GO:0051704,GO:0051707,GO:0065007,GO:0071944,GO:0099402,GO:1905392,GO:2000026,GO:2000241,GO:2000243	None	None	None	alpha-galactosidase
TRINITY_DN12496_c0_g1_i1.p1	Cluster-8812.0	MtrunA17_Chr5g0412821	3880.AES96093	PF00514.25	None	MtrunA17Chr5g0412821	None	hypothetical protein	None	nan	Armadillo repeat only	None	Arm	Armadillo/beta-catenin-like_repeat	None	hypothetical protein
TRINITY_DN12498_c0_g1_i1.p1	Cluster-9661.1	MtrunA17_Chr5g0394281	3880.AES93647	None	None	MtrunA17Chr5g0394281	None	hypothetical protein	None	GO:0016301, GO:0016310	membrane-associated kinase regulator 1	GO:0003674,GO:0004857,GO:0005575,GO:0005622,GO:0005623,GO:0005737,GO:0005829,GO:0005886,GO:0008150,GO:0009536,GO:0009719,GO:0009725,GO:0009741,GO:0009892,GO:0010033,GO:0010563,GO:0014070,GO:0016020,GO:0019207,GO:0019210,GO:0019220,GO:0019222,GO:0030234,GO:0031323,GO:0031324,GO:0033993,GO:0042221,GO:0042325,GO:0042326,GO:0043086,GO:0043226,GO:0043227,GO:0043229,GO:0043231,GO:0044092,GO:0044424,GO:0044444,GO:0044464,GO:0045936,GO:0048519,GO:0048523,GO:0050789,GO:0050790,GO:0050794,GO:0050896,GO:0051174,GO:0065007,GO:0065009,GO:0071944,GO:0098772,GO:1901700	None	None	None	hypothetical protein
TRINITY_DN1249_c0_g1_i3.p1	Cluster-3554.6927	MtrunA17_Chr6g0488901	3827.XP_004513129.1	PF09229.13	None	MtrunA17Chr6g0488901	None	Putative activator of Hsp90 ATPase	None	GO:0001671, GO:0051087, GO:0032781	Activator of Hsp90 ATPase, N-terminal	None	Aha1_N	Activator_of_Hsp90_ATPase,_N-terminal	None	Putative activator of Hsp90 ATPase
TRINITY_DN124_c0_g1_i1.p1	Cluster-3554.22237	MtrunA17_Chr7g0265301	3880.AES81957	PF07200.15	None	MtrunA17Chr7g0265301	None	Putative modifier of rudimentary, Modr	None	nan	Vacuolar protein-sorting-associated protein 37 homolog	GO:0000813,GO:0005575,GO:0005622,GO:0005623,GO:0005737,GO:0005768,GO:0010008,GO:0012505,GO:0016020,GO:0031090,GO:0031410,GO:0031982,GO:0032991,GO:0036452,GO:0043226,GO:0043227,GO:0043229,GO:0044422,GO:0044424,GO:0044425,GO:0044433,GO:0044440,GO:0044444,GO:0044446,GO:0044464,GO:0097708,GO:0098588,GO:0098796,GO:0098805	Mod_r	Modifier_of_rudimentary_(Mod(r))_protein	None	Putative modifier of rudimentary, Modr
TRINITY_DN12500_c0_g1_i1.p1	Cluster-3554.11305	None	3827.XP_004513147.1	None	None	None	None	None	None	None	5-formyltetrahydrofolate cyclo-ligase-like protein COG0212	GO:0005575,GO:0005622,GO:0005623,GO:0005737,GO:0006403,GO:0008150,GO:0008298,GO:0009507,GO:0009536,GO:0033036,GO:0043226,GO:0043227,GO:0043229,GO:0043231,GO:0044424,GO:0044444,GO:0044464,GO:0051179,GO:0051641,GO:0070727	None	None	None	5-formyltetrahydrofolate cyclo-ligase-like protein COG0212
TRINITY_DN12500_c0_g2_i2.p1	Cluster-3554.11306	MtrunA17_Chr6g0464561	3827.XP_004513147.1	PF01812.22	None	MtrunA17Chr6g0464561	None	Putative 5-formyltetrahydrofolate cyclo-ligase	None	GO:0016874	5-formyltetrahydrofolate cyclo-ligase-like protein COG0212	GO:0005575,GO:0005622,GO:0005623,GO:0005737,GO:0006403,GO:0008150,GO:0008298,GO:0009507,GO:0009536,GO:0033036,GO:0043226,GO:0043227,GO:0043229,GO:0043231,GO:0044424,GO:0044444,GO:0044464,GO:0051179,GO:0051641,GO:0070727	5-FTHF_cyc-lig	5-formyltetrahydrofolate_cyclo-ligase_family	None	Putative 5-formyltetrahydrofolate cyclo-ligase
TRINITY_DN12500_c1_g1_i1.p3	Cluster-3554.31678	None	3827.XP_004500447.1	None	None	None	None	None	None	None	Methyltransferase FkbM domain	None	None	None	None	Methyltransferase FkbM domain
TRINITY_DN756_c1_g2_i13.p1	Cluster-3554.22307	MtrunA17_Chr1g0168481	3880.AES60405	None	None	MtrunA17Chr1g0168481	None	Putative F-box domain, leucine-rich repeat domain, L domain-containing protein	None	nan	F-box LRR-repeat protein	None	None	None	None	Putative F-box domain, leucine-rich repeat domain, L domain-containing protein
TRINITY_DN12505_c0_g1_i1.p1	Cluster-3554.36624	MtrunA17_Chr2g0298151	3880.AES65229	PF00806.21	None	MtrunA17Chr2g0298151	None	Putative armadillo-like helical, pumilio, RNA binding domain-containing protein	None	GO:0003729	pumilio homolog	GO:0001101,GO:0002252,GO:0002376,GO:0003674,GO:0003676,GO:0003723,GO:0003727,GO:0003729,GO:0005488,GO:0005575,GO:0005622,GO:0005623,GO:0005737,GO:0005773,GO:0005829,GO:0006417,GO:0006950,GO:0006952,GO:0006970,GO:0008150,GO:0009414,GO:0009415,GO:0009605,GO:0009607,GO:0009615,GO:0009628,GO:0009651,GO:0009819,GO:0009889,GO:0009890,GO:0009892,GO:0009893,GO:0009894,GO:0009896,GO:0010035,GO:0010468,GO:0010556,GO:0010558,GO:0010604,GO:0010605,GO:0010608,GO:0010629,GO:0017148,GO:0019219,GO:0019222,GO:0031323,GO:0031324,GO:0031325,GO:0031326,GO:0031327,GO:0031329,GO:0031331,GO:0032268,GO:0032269,GO:0034248,GO:0034249,GO:0042221,GO:0043207,GO:0043226,GO:0043227,GO:0043229,GO:0043231,GO:0043487,GO:0043488,GO:0044424,GO:0044444,GO:0044464,GO:0045935,GO:0048518,GO:0048519,GO:0048522,GO:0048523,GO:0050779,GO:0050789,GO:0050794,GO:0050896,GO:0051171,GO:0051172,GO:0051173,GO:0051246,GO:0051248,GO:0051252,GO:0051254,GO:0051607,GO:0051704,GO:0051707,GO:0060255,GO:0061013,GO:0061014,GO:0061157,GO:0061158,GO:0065007,GO:0065008,GO:0080090,GO:0097159,GO:0098542,GO:1901363,GO:1901700,GO:1903311,GO:1903313,GO:2000112,GO:2000113	PUF	Pumilio-family_RNA_binding_repeat	None	Putative armadillo-like helical, pumilio, RNA binding domain-containing protein
TRINITY_DN12506_c0_g1_i3.p1	Cluster-3554.3344	MtrunA17_Chr4g0020791	3880.AES66002	None	TIGR03597	MtrunA17Chr4g0020791	None	Putative nitric-oxide synthase (NADPH)	None	GO:0005739, GO:0016021, GO:0003924, GO:0004517, GO:0005525, GO:0042254, GO:0055114	NO-associated protein 1, chloroplastic	GO:0000302,GO:0001101,GO:0001505,GO:0003674,GO:0003824,GO:0003924,GO:0005575,GO:0005622,GO:0005623,GO:0005737,GO:0005739,GO:0006109,GO:0006807,GO:0006809,GO:0006950,GO:0006970,GO:0006979,GO:0006996,GO:0007275,GO:0008150,GO:0008152,GO:0009058,GO:0009507,GO:0009536,GO:0009628,GO:0009651,GO:0009657,GO:0009668,GO:0009889,GO:0009987,GO:0010027,GO:0010035,GO:0010193,GO:0010322,GO:0010565,GO:0010675,GO:0016043,GO:0016462,GO:0016787,GO:0016817,GO:0016818,GO:0017111,GO:0017144,GO:0019216,GO:0019220,GO:0019222,GO:0019747,GO:0022613,GO:0031323,GO:0031326,GO:0032501,GO:0032502,GO:0034641,GO:0042133,GO:0042136,GO:0042221,GO:0042254,GO:0042493,GO:0043226,GO:0043227,GO:0043229,GO:0043231,GO:0044085,GO:0044237,GO:0044249,GO:0044271,GO:0044424,GO:0044444,GO:0044464,GO:0046209,GO:0046677,GO:0046890,GO:0048366,GO:0048367,GO:0048731,GO:0048827,GO:0048856,GO:0050789,GO:0050794,GO:0050896,GO:0051171,GO:0051174,GO:0051246,GO:0060255,GO:0061024,GO:0062012,GO:0065007,GO:0065008,GO:0071071,GO:0071840,GO:0072593,GO:0080090,GO:0099402,GO:1901700,GO:1903409,GO:1903725,GO:2001057	None	None	ribosome biogenesis GTPase YqeH	Putative nitric-oxide synthase (NADPH)
TRINITY_DN12508_c0_g1_i3.p1	Cluster-3554.3819	MtrunA17_Chr7g0221341	3847.GLYMA18G51440.3	PF10143.11	TIGR02535	MtrunA17Chr7g0221341	None	Putative phosphoglycerate mutase (2,3-diphosphoglycerate-independent)	None	GO:0046537, GO:0046872, GO:0008152	phosphoglycerate mutase	None	PhosphMutase	2,3-bisphosphoglycerate-independent_phosphoglycerate_mutase	proposed homoserine kinase	Putative phosphoglycerate mutase (2,3-diphosphoglycerate-independent)
TRINITY_DN12508_c0_g2_i2.p1	Cluster-3554.5168	MtrunA17_Chr4g0034941	3880.AES89099	None	None	MtrunA17Chr4g0034941	None	hypothetical protein	None	nan	BTB POZ domain-containing protein	None	None	None	None	hypothetical protein
TRINITY_DN12509_c0_g1_i1.p1	Cluster-3554.13733	None	3827.XP_004510038.1	PF01426.20	None	None	None	None	None	None	domain-containing protein	GO:0000785,GO:0000976,GO:0001067,GO:0003674,GO:0003676,GO:0003677,GO:0003682,GO:0003690,GO:0005488,GO:0005515,GO:0005575,GO:0005622,GO:0005623,GO:0005634,GO:0005654,GO:0005677,GO:0005694,GO:0006323,GO:0006325,GO:0006333,GO:0006338,GO:0006342,GO:0006355,GO:0006996,GO:0007275,GO:0008150,GO:0009791,GO:0009845,GO:0009889,GO:0009890,GO:0009892,GO:0009987,GO:0010468,GO:0010556,GO:0010558,GO:0010605,GO:0010629,GO:0010639,GO:0016043,GO:0016458,GO:0017053,GO:0019219,GO:0019222,GO:0022607,GO:0031056,GO:0031057,GO:0031323,GO:0031324,GO:0031326,GO:0031327,GO:0031399,GO:0031400,GO:0031497,GO:0031507,GO:0031974,GO:0031981,GO:0032268,GO:0032269,GO:0032501,GO:0032502,GO:0032991,GO:0033043,GO:0033044,GO:0035064,GO:0035065,GO:0035067,GO:0040029,GO:0042393,GO:0043226,GO:0043227,GO:0043228,GO:0043229,GO:0043231,GO:0043232,GO:0043233,GO:0043565,GO:0044085,GO:0044212,GO:0044422,GO:0044424,GO:0044427,GO:0044428,GO:0044446,GO:0044451,GO:0044464,GO:0045814,GO:0045892,GO:0045934,GO:0048519,GO:0048523,GO:0048579,GO:0048580,GO:0048581,GO:0048583,GO:0048585,GO:0048586,GO:0048856,GO:0050789,GO:0050793,GO:0050794,GO:0051093,GO:0051128,GO:0051129,GO:0051171,GO:0051172,GO:0051239,GO:0051241,GO:0051246,GO:0051248,GO:0051252,GO:0051253,GO:0051276,GO:0060255,GO:0065007,GO:0070013,GO:0070828,GO:0071103,GO:0071840,GO:0080090,GO:0090351,GO:0090568,GO:0097159,GO:0140030,GO:0140034,GO:1901363,GO:1901983,GO:1901984,GO:1902275,GO:1902679,GO:1903506,GO:1903507,GO:1905268,GO:1990837,GO:2000026,GO:2000028,GO:2000112,GO:2000113,GO:2000241,GO:2000242,GO:2000756,GO:2000757,GO:2001141,GO:2001251	BAH	BAH_domain	None	domain-containing protein
TRINITY_DN1250_c0_g1_i4.p1	Cluster-3554.31722	MtrunA17_Chr7g0244071	None	PF07127.13	None	MtrunA17Chr7g0244071	NCR168	Putative Late nodulin	None	GO:0016021, GO:0046872, GO:0009878	None	None	Nodulin_late	Late_nodulin_protein	None	Putative Late nodulin
TRINITY_DN1250_c1_g1_i27.p2	Cluster-3554.32950	None	3880.AES78185	None	None	None	None	None	None	None	Belongs to the heat shock protein 70 family	None	None	None	None	Belongs to the heat shock protein 70 family
TRINITY_DN1250_c2_g1_i1.p1	Cluster-3554.20109	MtrunA17_Chr1g0170531	3827.XP_004513203.1	PF00847.22	None	MtrunA17Chr1g0170531	None	Putative transcription factor AP2-EREBP family	ERF5	GO:0005634, GO:0003677, GO:0003700, GO:0006351, GO:0006355	ethylene-responsive transcription factor	GO:0001067,GO:0003674,GO:0003676,GO:0003677,GO:0003700,GO:0005488,GO:0006355,GO:0006950,GO:0006952,GO:0008150,GO:0009605,GO:0009607,GO:0009620,GO:0009888,GO:0009889,GO:0009891,GO:0009893,GO:0009987,GO:0010033,GO:0010087,GO:0010200,GO:0010243,GO:0010468,GO:0010556,GO:0010557,GO:0010604,GO:0010628,GO:0019219,GO:0019222,GO:0031323,GO:0031325,GO:0031326,GO:0031328,GO:0032502,GO:0042221,GO:0042493,GO:0043207,GO:0044212,GO:0045893,GO:0045935,GO:0048518,GO:0048522,GO:0048856,GO:0050789,GO:0050794,GO:0050832,GO:0050896,GO:0051171,GO:0051173,GO:0051252,GO:0051254,GO:0051301,GO:0051704,GO:0051707,GO:0060255,GO:0065007,GO:0080090,GO:0097159,GO:0098542,GO:0140110,GO:1901363,GO:1901698,GO:1901700,GO:1902680,GO:1903506,GO:1903508,GO:2000112,GO:2001141	AP2	AP2_domain	None	Putative transcription factor AP2-EREBP family
TRINITY_DN12511_c0_g1_i1.p1	Cluster-4108.0	MtrunA17_Chr7g0242211	3880.AES79506	None	None	MtrunA17Chr7g0242211	None	hypothetical protein	None	nan	BEST Arabidopsis thaliana protein match is proline-rich family protein (TAIR AT3G09000.1)	None	None	None	None	hypothetical protein
TRINITY_DN1691_c0_g1_i16.p1	Cluster-3554.13894	MtrunA17_Chr1g0212091	3827.XP_004497247.1	PF02893.22	None	MtrunA17Chr1g0212091	None	Putative GRAM domain, PH domain-containing protein	None	nan	GEM-like protein	None	GRAM	GRAM_domain	None	Putative GRAM domain, PH domain-containing protein
TRINITY_DN12513_c0_g1_i1.p1	Cluster-10413.0	MtrunA17_Chr4g0072801	3880.AES92371	PF05057.16	None	MtrunA17Chr4g0072801	None	Putative alpha/Beta hydrolase	None	GO:0052689, GO:0044255	Alpha beta-Hydrolases superfamily protein	None	DUF676	Putative_serine_esterase_(DUF676)	None	Putative alpha/Beta hydrolase
TRINITY_DN12513_c0_g2_i1.p1	Cluster-10413.1	MtrunA17_Chr0c06g0493481	3847.GLYMA06G25570.1	PF05057.16	None	MtrunA17Chr0c06g0493481	None	Putative alpha/Beta hydrolase	None	GO:0052689, GO:0044255	Alpha beta-Hydrolases superfamily protein	None	DUF676	Putative_serine_esterase_(DUF676)	None	Putative alpha/Beta hydrolase
TRINITY_DN12516_c0_g1_i1.p1	Cluster-10642.0	MtrunA17_Chr7g0241001	3885.XP_007140086.1	None	None	MtrunA17Chr7g0241001	None	hypothetical protein	None	GO:0016021	None	None	None	None	None	hypothetical protein
TRINITY_DN12517_c0_g1_i3.p1	Cluster-6171.0	MtrunA17_Chr1g0171881	3827.XP_004488942.1	None	None	MtrunA17Chr1g0171881	None	hypothetical protein	None	nan	None	None	None	None	None	hypothetical protein
TRINITY_DN1251_c0_g1_i10.p1	Cluster-3554.31240	None	None	PF02721.16	TIGR00617	None	None	None	None	None	None	None	DUF223	Domain_of_unknown_function_DUF223	replication factor-a protein 1 (rpa1)	Domain_of_unknown_function_DUF223
TRINITY_DN1251_c0_g1_i13.p2	Cluster-3554.36945	None	None	PF02721.16	TIGR00617	None	None	None	None	None	None	None	DUF223	Domain_of_unknown_function_DUF223	replication factor-a protein 1 (rpa1)	Domain_of_unknown_function_DUF223
TRINITY_DN1251_c0_g1_i7.p1	Cluster-3554.12729	None	None	PF07127.13	None	None	None	None	None	None	None	None	Nodulin_late	Late_nodulin_protein	None	Late_nodulin_protein
TRINITY_DN12520_c0_g1_i1.p1	Cluster-4120.0	MtrunA17_Chr2g0312161	3827.XP_004488836.1	PF00651.33	None	MtrunA17Chr2g0312161	None	Putative chromatin remodeling & transcription regulator BTB-POZ family	None	nan	BTB POZ domain-containing protein	None	BTB	BTB/POZ_domain	None	Putative chromatin remodeling & transcription regulator BTB-POZ family
TRINITY_DN12521_c0_g1_i1.p3	Cluster-3554.12703	None	3847.GLYMA13G34910.1	None	None	None	None	None	None	None	Belongs to the yippee family	None	None	None	None	Belongs to the yippee family
TRINITY_DN12521_c0_g1_i7.p1	Cluster-3554.9785	MtrunA17_Chr2g0316921	3847.GLYMA13G34910.1	PF03226.16	None	MtrunA17Chr2g0316921	None	hypothetical protein	None	GO:0005634, GO:0046872	Belongs to the yippee family	None	Yippee-Mis18	Yippee_zinc-binding/DNA-binding_/Mis18,_centromere_assembly	None	hypothetical protein
TRINITY_DN12523_c0_g1_i6.p1	Cluster-6977.0	MtrunA17_Chr4g0061601	3827.XP_004508659.1	PF00005.29	TIGR04521	MtrunA17Chr4g0061601	None	Putative peptide-transporting ATPase	None	GO:0016021, GO:0005524, GO:0042626, GO:0055085	ABC transporter B family member	GO:0000325,GO:0003674,GO:0005215,GO:0005575,GO:0005622,GO:0005623,GO:0005737,GO:0005773,GO:0005774,GO:0006810,GO:0006811,GO:0006873,GO:0006875,GO:0008150,GO:0009705,GO:0009987,GO:0010035,GO:0010038,GO:0010044,GO:0010217,GO:0015075,GO:0015083,GO:0015318,GO:0016020,GO:0019725,GO:0022857,GO:0030003,GO:0031090,GO:0034220,GO:0042221,GO:0042592,GO:0043226,GO:0043227,GO:0043229,GO:0043231,GO:0044422,GO:0044424,GO:0044437,GO:0044444,GO:0044446,GO:0044464,GO:0048878,GO:0050801,GO:0050896,GO:0051179,GO:0051234,GO:0055065,GO:0055079,GO:0055080,GO:0055082,GO:0055085,GO:0065007,GO:0065008,GO:0098588,GO:0098660,GO:0098771,GO:0098805,GO:1902602	ABC_tran	ABC_transporter	energy-coupling factor transporter ATPase	Putative peptide-transporting ATPase
TRINITY_DN2351_c3_g1_i1.p1	Cluster-3554.34272	MtrunA17_Chr4g0066451	3880.AES91740	PF00588.21	TIGR00186	MtrunA17Chr4g0066451	None	Putative tRNA (guanosine(18)-2'-O)-methyltransferase	None	GO:0003723, GO:0070039, GO:0000453	tRNA rRNA methyltransferase	None	SpoU_methylase	SpoU_rRNA_Methylase_family	RNA methyltransferase, TrmH family, group 3	Putative tRNA (guanosine(18)-2'-O)-methyltransferase
TRINITY_DN1252_c0_g1_i1.p1	Cluster-3554.9293	MtrunA17_Chr3g0088661	3880.AES69425	None	None	MtrunA17Chr3g0088661	None	hypothetical protein	None	nan	F-box protein	GO:0000724,GO:0000725,GO:0003674,GO:0003676,GO:0003677,GO:0003678,GO:0003824,GO:0004003,GO:0004386,GO:0005488,GO:0005575,GO:0005622,GO:0005623,GO:0005634,GO:0005694,GO:0005737,GO:0006139,GO:0006259,GO:0006260,GO:0006281,GO:0006284,GO:0006302,GO:0006310,GO:0006464,GO:0006725,GO:0006807,GO:0006950,GO:0006974,GO:0006996,GO:0008026,GO:0008094,GO:0008150,GO:0008152,GO:0009058,GO:0009059,GO:0009378,GO:0009987,GO:0016043,GO:0016462,GO:0016567,GO:0016787,GO:0016817,GO:0016818,GO:0016887,GO:0017111,GO:0019538,GO:0032392,GO:0032446,GO:0032508,GO:0033554,GO:0034641,GO:0034645,GO:0036211,GO:0042623,GO:0043138,GO:0043140,GO:0043170,GO:0043226,GO:0043227,GO:0043228,GO:0043229,GO:0043231,GO:0043232,GO:0043412,GO:0044237,GO:0044238,GO:0044249,GO:0044260,GO:0044267,GO:0044424,GO:0044464,GO:0046483,GO:0050896,GO:0051276,GO:0051716,GO:0070035,GO:0070647,GO:0071103,GO:0071704,GO:0071840,GO:0090304,GO:0097159,GO:0140097,GO:1901360,GO:1901363,GO:1901564,GO:1901576	None	None	None	hypothetical protein
TRINITY_DN18588_c2_g1_i3.p1	Cluster-3554.25373	MtrunA17_Chr7g0216171	None	None	None	MtrunA17Chr7g0216171	None	hypothetical protein	None	nan	None	None	None	None	None	hypothetical protein
TRINITY_DN12531_c0_g1_i1.p1	Cluster-3554.27552	MtrunA17_Chr8g0375081	3880.AES85884	PF01494.21	TIGR03219	MtrunA17Chr8g0375081	None	Putative zeaxanthin epoxidase	ZEP	GO:0009507, GO:0016020, GO:0009540, GO:0052662, GO:0052663, GO:0071949, GO:0009688, GO:0044550, GO:0055114	Converts zeaxanthin into antheraxanthin and subsequently violaxanthin	GO:0001101,GO:0003674,GO:0003824,GO:0004497,GO:0005575,GO:0005622,GO:0005623,GO:0005737,GO:0006066,GO:0006082,GO:0006629,GO:0006714,GO:0006720,GO:0006721,GO:0006950,GO:0007154,GO:0007165,GO:0008150,GO:0008152,GO:0008299,GO:0008610,GO:0009058,GO:0009266,GO:0009314,GO:0009408,GO:0009414,GO:0009415,GO:0009416,GO:0009507,GO:0009526,GO:0009536,GO:0009540,GO:0009628,GO:0009639,GO:0009687,GO:0009688,GO:0009743,GO:0009756,GO:0009941,GO:0009987,GO:0010033,GO:0010035,GO:0010114,GO:0010182,GO:0016053,GO:0016106,GO:0016108,GO:0016109,GO:0016114,GO:0016116,GO:0016117,GO:0016122,GO:0016123,GO:0016491,GO:0016705,GO:0016709,GO:0019748,GO:0019752,GO:0023052,GO:0030104,GO:0031967,GO:0031975,GO:0032501,GO:0032787,GO:0042221,GO:0042440,GO:0042592,GO:0043226,GO:0043227,GO:0043229,GO:0043231,GO:0043288,GO:0043289,GO:0043436,GO:0044237,GO:0044238,GO:0044249,GO:0044255,GO:0044281,GO:0044283,GO:0044422,GO:0044424,GO:0044434,GO:0044435,GO:0044444,GO:0044446,GO:0044464,GO:0044550,GO:0046148,GO:0046165,GO:0046394,GO:0048871,GO:0048878,GO:0050789,GO:0050794,GO:0050878,GO:0050891,GO:0050896,GO:0051716,GO:0052662,GO:0055114,GO:0065007,GO:0065008,GO:0070887,GO:0071310,GO:0071322,GO:0071704,GO:0072330,GO:1901576,GO:1901615,GO:1901617,GO:1901700,GO:1901701,GO:1902644,GO:1902645	FAD_binding_3	FAD_binding_domain	salicylate 1-monooxygenase	Putative zeaxanthin epoxidase
TRINITY_DN12532_c0_g1_i2.p1	Cluster-3554.39467	MtrunA17_Chr3g0114841	3880.AES71327	PF03514.16	None	MtrunA17Chr3g0114841	MtNSP2	Nodulation-signaling pathway 2 protein	None	GO:0005783, GO:0031965, GO:0003700, GO:0043565, GO:0006351, GO:0006355, GO:0009877	Belongs to the GRAS family	GO:0003674,GO:0003676,GO:0003677,GO:0003700,GO:0005488,GO:0005575,GO:0005622,GO:0005623,GO:0005634,GO:0005635,GO:0005737,GO:0005783,GO:0006355,GO:0008150,GO:0009889,GO:0010468,GO:0010556,GO:0012505,GO:0016020,GO:0019219,GO:0019222,GO:0031090,GO:0031323,GO:0031326,GO:0031965,GO:0031967,GO:0031975,GO:0043226,GO:0043227,GO:0043229,GO:0043231,GO:0043565,GO:0044422,GO:0044424,GO:0044428,GO:0044444,GO:0044446,GO:0044464,GO:0050789,GO:0050794,GO:0051171,GO:0051252,GO:0060255,GO:0065007,GO:0080090,GO:0097159,GO:0140110,GO:1901363,GO:1903506,GO:2000112,GO:2001141	GRAS	GRAS_domain_family	None	Nodulation-signaling pathway 2 protein
TRINITY_DN12534_c0_g1_i1.p1	Cluster-3554.5113	MtrunA17_Chr4g0018221	3827.XP_004506605.1	PF00406.24	TIGR01360	MtrunA17Chr4g0018221	None	Putative phosphotransferase with a phosphate group as acceptor	None	GO:0005634, GO:0005737, GO:0004127, GO:0005524, GO:0009041, GO:0006207, GO:0006221, GO:0046939	Catalyzes the phosphorylation of pyrimidine nucleoside monophosphates at the expense of ATP. Plays an important role in de novo pyrimidine nucleotide biosynthesis. Has preference for UMP and CMP as phosphate acceptors	None	ADK	Adenylate_kinase	adenylate kinase	Putative phosphotransferase with a phosphate group as acceptor
TRINITY_DN12535_c0_g1_i1.p1	Cluster-7857.0	MtrunA17_Chr3g0115871	3827.XP_004500633.1	None	None	MtrunA17Chr3g0115871	None	Putative DNA-binding domain-containing protein	MBD8	GO:0005634, GO:0003677	methyl-CpG-binding domain-containing protein	GO:0000166,GO:0003674,GO:0003676,GO:0003677,GO:0005488,GO:0005575,GO:0005622,GO:0005623,GO:0005634,GO:0008327,GO:0036094,GO:0043226,GO:0043227,GO:0043229,GO:0043231,GO:0043565,GO:0044424,GO:0044464,GO:0097159,GO:1901265,GO:1901363	None	None	None	Putative DNA-binding domain-containing protein
TRINITY_DN12536_c0_g1_i2.p1	Cluster-3554.7970	MtrunA17_Chr7g0258371	3880.AES81446	PF00206.22	TIGR02426	MtrunA17Chr7g0258371	None	Putative adenylosuccinate lyase	None	GO:0004018, GO:0070626, GO:0006189, GO:0044208, GO:0051262	Belongs to the lyase 1 family. Adenylosuccinate lyase subfamily	None	Lyase_1	Lyase	3-carboxy-cis,cis-muconate cycloisomerase	Putative adenylosuccinate lyase
TRINITY_DN12538_c0_g1_i3.p1	Cluster-7696.0	MtrunA17_Chr4g0056261	3880.AES90920	None	None	MtrunA17Chr4g0056261	None	Putative RNA helicase transcription factor interactor and regulator CCHC(Zn) family	None	GO:0003676, GO:0004004, GO:0008270, GO:0010501	isoform X1	None	None	None	None	Putative RNA helicase transcription factor interactor and regulator CCHC(Zn) family
TRINITY_DN12539_c0_g1_i1.p1	Cluster-3554.3259	MtrunA17_Chr4g0034751	3880.AES89077	PF00574.25	TIGR00493	MtrunA17Chr4g0034751	None	Putative endopeptidase Clp	None	GO:0004252, GO:0006508	ATP-dependent Clp protease, proteolytic subunit	None	CLP_protease	Clp_protease	ATP-dependent Clp endopeptidase, proteolytic subunit ClpP	Putative endopeptidase Clp
TRINITY_DN1253_c0_g1_i1.p1	Cluster-3554.39096	MtrunA17_Chr2g0315751	3880.AES66609	None	None	MtrunA17Chr2g0315751	None	hypothetical protein	None	nan	None	None	None	None	None	hypothetical protein
TRINITY_DN12540_c0_g1_i3.p1	Cluster-3554.6734	MtrunA17_Chr8g0369281	3827.XP_004516202.1	PF00076.24	TIGR01661	MtrunA17Chr8g0369281	None	Putative Zinc finger, RanBP2-type, splicing factor, SPF45	None	GO:0000166, GO:0003676, GO:0008270	RNA-binding protein	GO:0000245,GO:0000375,GO:0000377,GO:0000381,GO:0000398,GO:0003674,GO:0003676,GO:0003723,GO:0003729,GO:0005488,GO:0005575,GO:0005622,GO:0005623,GO:0005634,GO:0006139,GO:0006396,GO:0006397,GO:0006725,GO:0006807,GO:0008150,GO:0008152,GO:0008380,GO:0009987,GO:0010467,GO:0010468,GO:0010941,GO:0010942,GO:0016043,GO:0016070,GO:0016071,GO:0019219,GO:0019222,GO:0022607,GO:0022613,GO:0022618,GO:0031323,GO:0034622,GO:0034641,GO:0042981,GO:0043065,GO:0043067,GO:0043068,GO:0043170,GO:0043226,GO:0043227,GO:0043229,GO:0043231,GO:0043484,GO:0043933,GO:0044085,GO:0044237,GO:0044238,GO:0044424,GO:0044464,GO:0046483,GO:0048024,GO:0048518,GO:0048522,GO:0050684,GO:0050789,GO:0050794,GO:0051171,GO:0051252,GO:0060255,GO:0065003,GO:0065007,GO:0071704,GO:0071826,GO:0071840,GO:0080090,GO:0090304,GO:0097159,GO:1901360,GO:1901363,GO:1903311	RRM_1	RNA_recognition_motif._(a.k.a._RRM,_RBD,_or_RNP_domain)	ELAV/HuD family splicing factor	Putative Zinc finger, RanBP2-type, splicing factor, SPF45
TRINITY_DN12541_c0_g1_i2.p1	Cluster-3554.2383	None	3880.AES81718	None	None	None	None	None	None	None	None	None	None	None	None	None
TRINITY_DN14637_c0_g1_i15.p1	Cluster-3554.21307	MtrunA17_Chr3g0117691	3880.AES71528	PF00484.21	None	MtrunA17Chr3g0117691	MtCa1	Putative carbonic anhydrase	None	GO:0004089, GO:0008270, GO:0015976	Reversible hydration of carbon dioxide	None	Pro_CA	Carbonic_anhydrase	None	Putative carbonic anhydrase
TRINITY_DN12544_c0_g1_i1.p1	Cluster-3554.3346	MtrunA17_Chr0c03g0489911	29730.Gorai.001G164600.1	None	None	MtrunA17Chr0c03g0489911	None	Putative NADH:ubiquinone reductase (H(+)-translocating)	None	nan	ATP synthesis coupled electron transport	GO:0005575,GO:0005622,GO:0005623,GO:0005737,GO:0005739,GO:0005740,GO:0005743,GO:0016020,GO:0019866,GO:0031090,GO:0031966,GO:0031967,GO:0031975,GO:0043226,GO:0043227,GO:0043229,GO:0043231,GO:0044422,GO:0044424,GO:0044429,GO:0044444,GO:0044446,GO:0044464	None	None	None	Putative NADH:ubiquinone reductase (H(+)-translocating)
TRINITY_DN12545_c0_g1_i1.p1	Cluster-10917.1	None	3827.XP_004514295.1	PF17766.3	None	None	None	None	None	None	subtilisin-like protease	None	fn3_6	Fibronectin_type-III_domain	None	subtilisin-like protease
TRINITY_DN12545_c0_g1_i3.p1	Cluster-10917.0	MtrunA17_Chr8g0354771	3827.XP_004514295.1	PF00082.24	None	MtrunA17Chr8g0354771	None	Putative tripeptidyl-peptidase II	None	GO:0005576, GO:0016021, GO:0004252, GO:0006508	subtilisin-like protease	None	Peptidase_S8	Subtilase_family	None	Putative tripeptidyl-peptidase II
TRINITY_DN12547_c0_g1_i1.p1	Cluster-3554.287	None	3880.AES73916	PF01490.20	None	None	None	None	None	None	Amino acid permease	GO:0001504,GO:0001505,GO:0003333,GO:0003674,GO:0005215,GO:0005310,GO:0005313,GO:0005326,GO:0005342,GO:0005575,GO:0005623,GO:0005886,GO:0006810,GO:0006811,GO:0006812,GO:0006820,GO:0006835,GO:0006836,GO:0006855,GO:0006865,GO:0006868,GO:0008150,GO:0008324,GO:0008509,GO:0008514,GO:0009605,GO:0009607,GO:0009624,GO:0015075,GO:0015171,GO:0015172,GO:0015175,GO:0015179,GO:0015180,GO:0015186,GO:0015193,GO:0015194,GO:0015238,GO:0015318,GO:0015711,GO:0015740,GO:0015800,GO:0015801,GO:0015804,GO:0015807,GO:0015808,GO:0015810,GO:0015813,GO:0015824,GO:0015825,GO:0015827,GO:0015849,GO:0015893,GO:0016020,GO:0022857,GO:0022858,GO:0022889,GO:0032328,GO:0032329,GO:0034220,GO:0035524,GO:0042221,GO:0042493,GO:0043090,GO:0043207,GO:0044464,GO:0046942,GO:0046943,GO:0050896,GO:0051179,GO:0051234,GO:0051704,GO:0051707,GO:0051938,GO:0055085,GO:0065007,GO:0065008,GO:0071702,GO:0071705,GO:0071944,GO:0089718,GO:0098655,GO:0098656,GO:0098657,GO:0098712,GO:0098739,GO:1902475,GO:1903825,GO:1905039	Aa_trans	Transmembrane_amino_acid_transporter_protein	None	Amino acid permease
TRINITY_DN12548_c0_g1_i1.p1	Cluster-3554.32079	MtrunA17_Chr2g0313661	3827.XP_004488664.1	None	None	MtrunA17Chr2g0313661	None	hypothetical protein	None	GO:0016021, GO:0022625, GO:0003735, GO:0006412	60S ribosomal protein L18a-like protein	GO:0003674,GO:0003676,GO:0003723,GO:0003735,GO:0005198,GO:0005488,GO:0005575,GO:0005622,GO:0005623,GO:0005737,GO:0005829,GO:0005840,GO:0005911,GO:0006412,GO:0006518,GO:0006807,GO:0008150,GO:0008152,GO:0009058,GO:0009059,GO:0009506,GO:0009987,GO:0010467,GO:0015934,GO:0019538,GO:0022625,GO:0022626,GO:0030054,GO:0032991,GO:0034641,GO:0034645,GO:0043043,GO:0043170,GO:0043226,GO:0043228,GO:0043229,GO:0043232,GO:0043603,GO:0043604,GO:0044237,GO:0044238,GO:0044249,GO:0044260,GO:0044267,GO:0044271,GO:0044391,GO:0044422,GO:0044424,GO:0044444,GO:0044445,GO:0044446,GO:0044464,GO:0055044,GO:0071704,GO:0097159,GO:1901363,GO:1901564,GO:1901566,GO:1901576,GO:1990904	None	None	None	hypothetical protein
TRINITY_DN12549_c0_g1_i2.p1	Cluster-3554.3366	MtrunA17_Chr2g0312921	3827.XP_004488701.1	PF01596.19	None	MtrunA17Chr2g0312921	None	Putative caffeoyl-CoA O-methyltransferase	None	GO:0008171, GO:0032259	o-methyltransferase	None	Methyltransf_3	O-methyltransferase	None	Putative caffeoyl-CoA O-methyltransferase
TRINITY_DN2311_c0_g1_i16.p1	Cluster-3554.45566	MtrunA17_Chr4g0000131	3880.AES86318	PF13249.8	TIGR04277	MtrunA17Chr4g0000131	GgbAS1	Beta-amyrin synthase	None	GO:0016866	Belongs to the terpene cyclase mutase family	GO:0003674,GO:0003824,GO:0005575,GO:0005622,GO:0005623,GO:0005737,GO:0005783,GO:0005911,GO:0006629,GO:0006720,GO:0006721,GO:0006722,GO:0007275,GO:0008150,GO:0008152,GO:0008299,GO:0008610,GO:0009058,GO:0009506,GO:0009987,GO:0010263,GO:0010683,GO:0010685,GO:0010686,GO:0012505,GO:0016104,GO:0016114,GO:0016853,GO:0016866,GO:0019742,GO:0019745,GO:0022622,GO:0030054,GO:0031559,GO:0032501,GO:0032502,GO:0034074,GO:0034075,GO:0042299,GO:0042300,GO:0042335,GO:0043226,GO:0043227,GO:0043229,GO:0043231,GO:0044237,GO:0044238,GO:0044249,GO:0044255,GO:0044424,GO:0044444,GO:0044464,GO:0048364,GO:0048731,GO:0048856,GO:0051746,GO:0055044,GO:0071704,GO:0080003,GO:0080011,GO:0099402,GO:1901360,GO:1901362,GO:1901576	SQHop_cyclase_N	Squalene-hopene_cyclase_N-terminal_domain	tetrahymanol synthase	Beta-amyrin synthase
TRINITY_DN3939_c0_g1_i1.p1	Cluster-3554.40669	MtrunA17_Chr6g0481411	3827.XP_004515269.1	PF03465.17	TIGR03676	MtrunA17Chr6g0481411	None	Putative 50S ribosomal protein L30e	None	GO:0005737, GO:0016149, GO:0006415	eukaryotic peptide chain release factor subunit	GO:0003674,GO:0003676,GO:0003723,GO:0003747,GO:0005488,GO:0005575,GO:0005622,GO:0005623,GO:0005737,GO:0006412,GO:0006415,GO:0006518,GO:0006807,GO:0008079,GO:0008135,GO:0008150,GO:0008152,GO:0009058,GO:0009059,GO:0009987,GO:0010467,GO:0016043,GO:0019538,GO:0022411,GO:0032984,GO:0034641,GO:0034645,GO:0043043,GO:0043170,GO:0043603,GO:0043604,GO:0043624,GO:0043933,GO:0044237,GO:0044238,GO:0044249,GO:0044260,GO:0044267,GO:0044271,GO:0044424,GO:0044464,GO:0071704,GO:0071840,GO:0097159,GO:1901363,GO:1901564,GO:1901566,GO:1901576	eRF1_3	eRF1_domain_3	peptide chain release factor 1, archaeal and eukaryotic forms	Putative 50S ribosomal protein L30e
TRINITY_DN12551_c0_g1_i2.p1	Cluster-2053.0	MtrunA17_Chr5g0401391	3880.AES94571	PF00831.25	None	MtrunA17Chr5g0401391	None	Putative ribosomal protein L29	None	GO:0005762, GO:0003735, GO:0032543	Mitochondrial 39-S ribosomal protein L47 (MRP-L47)	None	Ribosomal_L29	Ribosomal_L29_protein	None	Putative ribosomal protein L29
TRINITY_DN12553_c0_g1_i1.p1	Cluster-3554.10188	None	3847.GLYMA07G35010.2	None	None	None	None	None	CycK	None	Belongs to the cyclin family	GO:0000079,GO:0000307,GO:0000902,GO:0000904,GO:0001932,GO:0001934,GO:0003674,GO:0005575,GO:0005622,GO:0005623,GO:0005634,GO:0006355,GO:0006357,GO:0007275,GO:0008150,GO:0009605,GO:0009607,GO:0009615,GO:0009653,GO:0009888,GO:0009889,GO:0009891,GO:0009893,GO:0009987,GO:0010026,GO:0010090,GO:0010468,GO:0010556,GO:0010557,GO:0010562,GO:0010604,GO:0010628,GO:0016043,GO:0016538,GO:0019207,GO:0019219,GO:0019220,GO:0019222,GO:0019887,GO:0030154,GO:0030234,GO:0031323,GO:0031325,GO:0031326,GO:0031328,GO:0031399,GO:0031401,GO:0032268,GO:0032270,GO:0032501,GO:0032502,GO:0032989,GO:0032991,GO:0033674,GO:0042325,GO:0042327,GO:0043085,GO:0043207,GO:0043226,GO:0043227,GO:0043229,GO:0043231,GO:0043549,GO:0044093,GO:0044424,GO:0044464,GO:0045737,GO:0045787,GO:0045859,GO:0045860,GO:0045893,GO:0045935,GO:0045937,GO:0045944,GO:0048366,GO:0048367,GO:0048468,GO:0048518,GO:0048522,GO:0048731,GO:0048827,GO:0048856,GO:0048869,GO:0050789,GO:0050790,GO:0050794,GO:0050896,GO:0051171,GO:0051173,GO:0051174,GO:0051246,GO:0051247,GO:0051252,GO:0051254,GO:0051338,GO:0051347,GO:0051704,GO:0051707,GO:0051726,GO:0060255,GO:0061695,GO:0065007,GO:0065009,GO:0071840,GO:0071900,GO:0071902,GO:0080090,GO:0090558,GO:0090626,GO:0098772,GO:0099402,GO:1901407,GO:1901409,GO:1902494,GO:1902554,GO:1902680,GO:1902911,GO:1903506,GO:1903508,GO:1904029,GO:1904031,GO:1990234,GO:2000112,GO:2001141	None	None	None	Belongs to the cyclin family
TRINITY_DN12555_c0_g2_i1.p1	Cluster-3554.3536	MtrunA17_Chr8g0371521	3880.AET03749	PF07719.19	None	MtrunA17Chr8g0371521	None	Putative tetratricopeptide-like helical domain-containing protein	None	nan	Tetratricopeptide repeat	GO:0005575,GO:0005622,GO:0005623,GO:0005737,GO:0009507,GO:0009536,GO:0043226,GO:0043227,GO:0043229,GO:0043231,GO:0044424,GO:0044444,GO:0044464	TPR_2	Tetratricopeptide_repeat	None	Putative tetratricopeptide-like helical domain-containing protein
TRINITY_DN12555_c1_g1_i10.p1	Cluster-3554.33564	None	None	PF13812.8	TIGR00756	None	None	None	None	None	None	None	PPR_3	Pentatricopeptide_repeat_domain	pentatricopeptide repeat domain	Pentatricopeptide_repeat_domain
TRINITY_DN12555_c1_g1_i12.p2	Cluster-3554.27356	None	3827.XP_004492114.1	PF13041.8	TIGR00756	None	None	None	None	None	Pentatricopeptide repeat-containing protein	GO:0000959,GO:0000963,GO:0000966,GO:0003674,GO:0003676,GO:0003723,GO:0003824,GO:0004016,GO:0004518,GO:0004519,GO:0005488,GO:0005575,GO:0005622,GO:0005623,GO:0005737,GO:0005739,GO:0006139,GO:0006396,GO:0006397,GO:0006725,GO:0006807,GO:0007275,GO:0008150,GO:0008152,GO:0009451,GO:0009791,GO:0009845,GO:0009975,GO:0009987,GO:0010467,GO:0016070,GO:0016071,GO:0016556,GO:0016787,GO:0016788,GO:0016829,GO:0016849,GO:0032501,GO:0032502,GO:0034641,GO:0043170,GO:0043226,GO:0043227,GO:0043229,GO:0043231,GO:0043412,GO:0044237,GO:0044238,GO:0044424,GO:0044444,GO:0044464,GO:0046483,GO:0048856,GO:0071704,GO:0080156,GO:0090304,GO:0090305,GO:0090351,GO:0090615,GO:0097159,GO:0140053,GO:1900864,GO:1901360,GO:1901363	PPR_2	PPR_repeat_family	pentatricopeptide repeat domain	Pentatricopeptide repeat-containing protein
TRINITY_DN12555_c1_g1_i15.p1	Cluster-3554.13264	None	3827.XP_004512782.1	PF17177.6	TIGR00756	None	None	None	None	None	Pentatricopeptide repeat-containing protein	GO:0000959,GO:0000963,GO:0000966,GO:0003674,GO:0003676,GO:0003723,GO:0003824,GO:0004016,GO:0004518,GO:0004519,GO:0005488,GO:0005575,GO:0005622,GO:0005623,GO:0005737,GO:0005739,GO:0006139,GO:0006396,GO:0006397,GO:0006725,GO:0006807,GO:0007275,GO:0008150,GO:0008152,GO:0009451,GO:0009791,GO:0009845,GO:0009975,GO:0009987,GO:0010467,GO:0016070,GO:0016071,GO:0016556,GO:0016787,GO:0016788,GO:0016829,GO:0016849,GO:0032501,GO:0032502,GO:0034641,GO:0043170,GO:0043226,GO:0043227,GO:0043229,GO:0043231,GO:0043412,GO:0044237,GO:0044238,GO:0044424,GO:0044444,GO:0044464,GO:0046483,GO:0048856,GO:0071704,GO:0080156,GO:0090304,GO:0090305,GO:0090351,GO:0090615,GO:0097159,GO:0140053,GO:1900864,GO:1901360,GO:1901363	PPR_long	Pentacotripeptide-repeat_region_of_PRORP	pentatricopeptide repeat domain	Pentatricopeptide repeat-containing protein
TRINITY_DN12555_c1_g1_i7.p1	Cluster-3554.33563	None	None	PF13812.8	TIGR00756	None	None	None	None	None	None	None	PPR_3	Pentatricopeptide_repeat_domain	pentatricopeptide repeat domain	Pentatricopeptide_repeat_domain
TRINITY_DN12555_c1_g2_i1.p1	Cluster-3554.8405	None	3827.XP_004512782.1	PF13812.8	TIGR00756	None	None	None	None	None	Pentatricopeptide repeat-containing protein	GO:0000959,GO:0000963,GO:0000966,GO:0003674,GO:0003676,GO:0003723,GO:0003824,GO:0004016,GO:0004518,GO:0004519,GO:0005488,GO:0005575,GO:0005622,GO:0005623,GO:0005737,GO:0005739,GO:0006139,GO:0006396,GO:0006397,GO:0006725,GO:0006807,GO:0007275,GO:0008150,GO:0008152,GO:0009451,GO:0009791,GO:0009845,GO:0009975,GO:0009987,GO:0010467,GO:0016070,GO:0016071,GO:0016556,GO:0016787,GO:0016788,GO:0016829,GO:0016849,GO:0032501,GO:0032502,GO:0034641,GO:0043170,GO:0043226,GO:0043227,GO:0043229,GO:0043231,GO:0043412,GO:0044237,GO:0044238,GO:0044424,GO:0044444,GO:0044464,GO:0046483,GO:0048856,GO:0071704,GO:0080156,GO:0090304,GO:0090305,GO:0090351,GO:0090615,GO:0097159,GO:0140053,GO:1900864,GO:1901360,GO:1901363	PPR_3	Pentatricopeptide_repeat_domain	pentatricopeptide repeat domain	Pentatricopeptide repeat-containing protein
TRINITY_DN12555_c2_g1_i16.p1	Cluster-11450.1	MtrunA17_Chr1g0168761	3880.AES60450	PF17177.6	TIGR00756	MtrunA17Chr1g0168761	None	Putative tetratricopeptide-like helical domain-containing protein	None	nan	Pentatricopeptide repeat-containing protein	GO:0000959,GO:0000963,GO:0000966,GO:0003674,GO:0003676,GO:0003723,GO:0003824,GO:0004016,GO:0004518,GO:0004519,GO:0005488,GO:0005575,GO:0005622,GO:0005623,GO:0005737,GO:0005739,GO:0006139,GO:0006396,GO:0006397,GO:0006725,GO:0006807,GO:0007275,GO:0008150,GO:0008152,GO:0009451,GO:0009791,GO:0009845,GO:0009975,GO:0009987,GO:0010467,GO:0016070,GO:0016071,GO:0016556,GO:0016787,GO:0016788,GO:0016829,GO:0016849,GO:0032501,GO:0032502,GO:0034641,GO:0043170,GO:0043226,GO:0043227,GO:0043229,GO:0043231,GO:0043412,GO:0044237,GO:0044238,GO:0044424,GO:0044444,GO:0044464,GO:0046483,GO:0048856,GO:0071704,GO:0080156,GO:0090304,GO:0090305,GO:0090351,GO:0090615,GO:0097159,GO:0140053,GO:1900864,GO:1901360,GO:1901363	PPR_long	Pentacotripeptide-repeat_region_of_PRORP	pentatricopeptide repeat domain	Putative tetratricopeptide-like helical domain-containing protein
TRINITY_DN12556_c0_g1_i1.p1	Cluster-3554.36563	None	3880.AES64877	None	None	None	None	None	None	None	DEAD-box ATP-dependent RNA helicase	GO:0003674,GO:0003724,GO:0003824,GO:0004004,GO:0004386,GO:0005575,GO:0005622,GO:0005623,GO:0005634,GO:0005730,GO:0005737,GO:0005773,GO:0006139,GO:0006725,GO:0006807,GO:0008026,GO:0008150,GO:0008152,GO:0008186,GO:0009987,GO:0010501,GO:0016070,GO:0016462,GO:0016787,GO:0016817,GO:0016818,GO:0016887,GO:0017111,GO:0031974,GO:0031981,GO:0034641,GO:0042623,GO:0043170,GO:0043226,GO:0043227,GO:0043228,GO:0043229,GO:0043231,GO:0043232,GO:0043233,GO:0044237,GO:0044238,GO:0044422,GO:0044424,GO:0044428,GO:0044444,GO:0044446,GO:0044464,GO:0046483,GO:0070013,GO:0070035,GO:0071704,GO:0090304,GO:0140098,GO:1901360	None	None	None	DEAD-box ATP-dependent RNA helicase
TRINITY_DN12557_c1_g1_i3.p1	Cluster-3554.12499	None	3880.AES99456	None	None	None	None	None	None	None	None	None	None	None	None	None
TRINITY_DN12557_c1_g1_i5.p1	Cluster-3554.38891	None	3880.AES99456	None	None	None	None	None	None	None	None	None	None	None	None	None
TRINITY_DN12561_c0_g1_i1.p1	Cluster-3554.2551	MtrunA17_Chr5g0404751	3827.XP_004512079.1	PF00462.26	TIGR02190	MtrunA17Chr5g0404751	GRX	Putative thioredoxin-disulfide reductase	None	GO:0005794, GO:0009055, GO:0015035, GO:0045454, GO:0055114	protein disulfide oxidoreductase activity	GO:0005575,GO:0005622,GO:0005623,GO:0005737,GO:0005794,GO:0012505,GO:0043226,GO:0043227,GO:0043229,GO:0043231,GO:0044424,GO:0044444,GO:0044464	Glutaredoxin	Glutaredoxin	glutaredoxin-family domain	Putative thioredoxin-disulfide reductase
TRINITY_DN12563_c0_g1_i2.p1	Cluster-7003.0	MtrunA17_Chr1g0171821	3827.XP_004513635.1	PF00397.28	None	MtrunA17Chr1g0171821	None	Putative WW domain-containing protein	None	nan	Polyglutamine-binding protein	GO:0000375,GO:0000377,GO:0000380,GO:0000398,GO:0001817,GO:0001819,GO:0002218,GO:0002230,GO:0002252,GO:0002253,GO:0002376,GO:0002682,GO:0002684,GO:0002697,GO:0002831,GO:0003674,GO:0003676,GO:0003677,GO:0003690,GO:0003712,GO:0003713,GO:0005488,GO:0005575,GO:0005622,GO:0005623,GO:0005634,GO:0005654,GO:0005737,GO:0005829,GO:0006139,GO:0006355,GO:0006396,GO:0006397,GO:0006725,GO:0006807,GO:0006950,GO:0006952,GO:0007275,GO:0007399,GO:0008150,GO:0008152,GO:0008380,GO:0009605,GO:0009607,GO:0009615,GO:0009889,GO:0009891,GO:0009893,GO:0009987,GO:0010033,GO:0010467,GO:0010468,GO:0010556,GO:0010557,GO:0010604,GO:0014070,GO:0016043,GO:0016070,GO:0016071,GO:0016604,GO:0016607,GO:0019219,GO:0019222,GO:0022008,GO:0030030,GO:0030154,GO:0030182,GO:0031175,GO:0031323,GO:0031325,GO:0031326,GO:0031328,GO:0031347,GO:0031349,GO:0031974,GO:0031981,GO:0032101,GO:0032479,GO:0032481,GO:0032501,GO:0032502,GO:0034641,GO:0042221,GO:0043021,GO:0043170,GO:0043207,GO:0043226,GO:0043227,GO:0043229,GO:0043231,GO:0043233,GO:0043330,GO:0043331,GO:0043484,GO:0043900,GO:0044237,GO:0044238,GO:0044422,GO:0044424,GO:0044428,GO:0044444,GO:0044446,GO:0044451,GO:0044464,GO:0044877,GO:0045088,GO:0045089,GO:0045935,GO:0046483,GO:0048468,GO:0048518,GO:0048522,GO:0048583,GO:0048584,GO:0048666,GO:0048699,GO:0048731,GO:0048856,GO:0048869,GO:0050688,GO:0050691,GO:0050776,GO:0050778,GO:0050789,GO:0050794,GO:0050896,GO:0051171,GO:0051173,GO:0051239,GO:0051240,GO:0051252,GO:0051254,GO:0051607,GO:0051704,GO:0051707,GO:0051716,GO:0060255,GO:0065007,GO:0070013,GO:0070887,GO:0071310,GO:0071359,GO:0071360,GO:0071407,GO:0071704,GO:0071840,GO:0080090,GO:0080134,GO:0090304,GO:0097159,GO:0098542,GO:0120036,GO:0140110,GO:1901360,GO:1901363,GO:1901698,GO:1901699,GO:1902680,GO:1903506,GO:1903508,GO:2000112,GO:2001141	WW	WW_domain	None	Putative WW domain-containing protein
TRINITY_DN12564_c0_g1_i1.p1	Cluster-8437.2	MtrunA17_Chr2g0329501	None	None	None	MtrunA17Chr2g0329501	None	Putative nucleotidyltransferase, Ribonuclease H	None	nan	None	None	None	None	None	Putative nucleotidyltransferase, Ribonuclease H
TRINITY_DN12564_c2_g1_i1.p1	Cluster-3554.15497	MtrunA17_Chr1g0158081	3827.XP_004506193.1	PF13456.8	None	MtrunA17Chr1g0158081	None	Putative nucleotidyltransferase, Ribonuclease H	None	GO:0003676, GO:0003964, GO:0004523, GO:0006278, GO:0015074, GO:0090502	Uncharacterized protein K02A2.6-like	None	RVT_3	Reverse_transcriptase-like	None	Putative nucleotidyltransferase, Ribonuclease H
TRINITY_DN12565_c0_g1_i4.p1	Cluster-3554.112	MtrunA17_Chr7g0263331	3827.XP_004493919.1	None	None	MtrunA17Chr7g0263331	None	hypothetical protein	None	GO:0016021	None	None	None	None	None	hypothetical protein
TRINITY_DN12566_c1_g1_i1.p1	Cluster-3554.40200	MtrunA17_Chr8g0385961	3880.AET05031	PF06217.14	None	MtrunA17Chr8g0385961	None	Putative transcription factor GAGA-Binding-like family	BBR/BPC4	nan	Protein BASIC PENTACYSTEINE4-like	GO:0003674,GO:0003676,GO:0003677,GO:0005488,GO:0005515,GO:0005575,GO:0005622,GO:0005623,GO:0005634,GO:0008150,GO:0009719,GO:0009723,GO:0009725,GO:0010033,GO:0042221,GO:0042802,GO:0042803,GO:0043226,GO:0043227,GO:0043229,GO:0043231,GO:0043565,GO:0044424,GO:0044464,GO:0046983,GO:0050789,GO:0050793,GO:0050896,GO:0065007,GO:0097159,GO:1901363	GAGA_bind	GAGA_binding_protein-like_family	None	Putative transcription factor GAGA-Binding-like family
TRINITY_DN12567_c0_g1_i1.p1	Cluster-3554.491	MtrunA17_Chr2g0298701	3880.AES65324	PF00628.31	None	MtrunA17Chr2g0298701	None	Putative transcription factor Homobox-WOX family	None	GO:0005634, GO:0008270, GO:0043565, GO:0045893	homeodomain protein	GO:0003674,GO:0003676,GO:0003677,GO:0003700,GO:0005488,GO:0005575,GO:0005622,GO:0005623,GO:0005634,GO:0006355,GO:0008150,GO:0009719,GO:0009725,GO:0009733,GO:0009889,GO:0009891,GO:0009893,GO:0010033,GO:0010468,GO:0010556,GO:0010557,GO:0010604,GO:0010628,GO:0019219,GO:0019222,GO:0031323,GO:0031325,GO:0031326,GO:0031328,GO:0042221,GO:0043226,GO:0043227,GO:0043229,GO:0043231,GO:0043565,GO:0044424,GO:0044464,GO:0045893,GO:0045935,GO:0048518,GO:0048522,GO:0050789,GO:0050794,GO:0050896,GO:0051171,GO:0051173,GO:0051252,GO:0051254,GO:0060255,GO:0065007,GO:0080090,GO:0097159,GO:0140110,GO:1901363,GO:1902680,GO:1903506,GO:1903508,GO:2000112,GO:2001141	PHD	PHD-finger	None	Putative transcription factor Homobox-WOX family
TRINITY_DN12568_c0_g1_i5.p1	Cluster-5808.0	MtrunA17_Chr7g0233641	3827.XP_004492221.1	PF00132.26	TIGR03570	MtrunA17Chr7g0233641	None	Putative UDP-3-O-(3-hydroxymyristoyl)glucosamine N-acyltransferase	None	GO:0016410, GO:0009245	UDP-3-O-acylglucosamine N-acyltransferase 2 mitochondrial	GO:0003674,GO:0003824,GO:0005575,GO:0005622,GO:0005623,GO:0005737,GO:0005739,GO:0006040,GO:0006793,GO:0006796,GO:0008150,GO:0008152,GO:0009987,GO:0016740,GO:0016746,GO:0016747,GO:0019637,GO:0043226,GO:0043227,GO:0043229,GO:0043231,GO:0043764,GO:0044237,GO:0044424,GO:0044444,GO:0044464,GO:0071704,GO:1901135,GO:2001289	Hexapep	Bacterial_transferase_hexapeptide_(six_repeats)	sugar O-acyltransferase, sialic acid O-acetyltransferase NeuD family	Putative UDP-3-O-(3-hydroxymyristoyl)glucosamine N-acyltransferase
TRINITY_DN12569_c0_g1_i1.p1	Cluster-3554.13893	None	3827.XP_004497246.1	None	None	None	None	None	None	None	GEM-like protein	None	None	None	None	GEM-like protein
TRINITY_DN12569_c0_g1_i3.p1	Cluster-3554.13892	None	3827.XP_004497246.1	None	None	None	None	None	None	None	GEM-like protein	None	None	None	None	GEM-like protein
TRINITY_DN1256_c0_g1_i2.p1	Cluster-3554.5044	MtrunA17_Chr6g0475211	3827.XP_004506293.1	PF01435.20	None	MtrunA17Chr6g0475211	None	Putative peptidase M48	None	GO:0016021, GO:0004222, GO:0006508	Mitochondrial metalloendopeptidase	GO:0003674,GO:0003824,GO:0004175,GO:0004222,GO:0005575,GO:0005622,GO:0005623,GO:0005737,GO:0005739,GO:0005740,GO:0005743,GO:0006508,GO:0006515,GO:0006807,GO:0006996,GO:0007005,GO:0007154,GO:0007165,GO:0008150,GO:0008152,GO:0008233,GO:0008237,GO:0009056,GO:0009057,GO:0009987,GO:0016020,GO:0016043,GO:0016787,GO:0019538,GO:0019866,GO:0023052,GO:0030163,GO:0031090,GO:0031929,GO:0031966,GO:0031967,GO:0031975,GO:0035556,GO:0035694,GO:0043170,GO:0043226,GO:0043227,GO:0043229,GO:0043231,GO:0044237,GO:0044238,GO:0044248,GO:0044257,GO:0044260,GO:0044265,GO:0044267,GO:0044422,GO:0044424,GO:0044429,GO:0044444,GO:0044446,GO:0044464,GO:0050789,GO:0050794,GO:0050896,GO:0051603,GO:0051716,GO:0065007,GO:0070011,GO:0071704,GO:0071840,GO:0140096,GO:1901564,GO:1901565,GO:1901575	Peptidase_M48	Peptidase_family_M48	None	Putative peptidase M48
TRINITY_DN1256_c0_g1_i9.p1	Cluster-3554.5037	None	3827.XP_004506293.1	PF01435.20	None	None	None	None	None	None	Mitochondrial metalloendopeptidase	GO:0003674,GO:0003824,GO:0004175,GO:0004222,GO:0005575,GO:0005622,GO:0005623,GO:0005737,GO:0005739,GO:0005740,GO:0005743,GO:0006508,GO:0006515,GO:0006807,GO:0006996,GO:0007005,GO:0007154,GO:0007165,GO:0008150,GO:0008152,GO:0008233,GO:0008237,GO:0009056,GO:0009057,GO:0009987,GO:0016020,GO:0016043,GO:0016787,GO:0019538,GO:0019866,GO:0023052,GO:0030163,GO:0031090,GO:0031929,GO:0031966,GO:0031967,GO:0031975,GO:0035556,GO:0035694,GO:0043170,GO:0043226,GO:0043227,GO:0043229,GO:0043231,GO:0044237,GO:0044238,GO:0044248,GO:0044257,GO:0044260,GO:0044265,GO:0044267,GO:0044422,GO:0044424,GO:0044429,GO:0044444,GO:0044446,GO:0044464,GO:0050789,GO:0050794,GO:0050896,GO:0051603,GO:0051716,GO:0065007,GO:0070011,GO:0071704,GO:0071840,GO:0140096,GO:1901564,GO:1901565,GO:1901575	Peptidase_M48	Peptidase_family_M48	None	Mitochondrial metalloendopeptidase
TRINITY_DN12570_c0_g1_i1.p1	Cluster-3554.33855	MtrunA17_Chr4g0030671	3885.XP_007132121.1	PF03018.16	None	MtrunA17Chr4g0030671	None	Putative plant disease resistance response protein	None	GO:0042349, GO:0009699	Dirigent proteins impart stereoselectivity on the phenoxy radical-coupling reaction, yielding optically active lignans from two molecules of coniferyl alcohol in the biosynthesis of lignans, flavonolignans, and alkaloids and thus plays a central role in plant secondary metabolism	None	Dirigent	Dirigent-like_protein	None	Putative plant disease resistance response protein
TRINITY_DN12571_c0_g1_i1.p1	Cluster-6758.0	MtrunA17_Chr3g0099661	3827.XP_004511301.1	PF17177.6	TIGR00756	MtrunA17Chr3g0099661	None	Putative transcription regulator SWI/SNF-BAF60b family	None	GO:0008568	Pentatricopeptide repeat-containing protein	GO:0003674,GO:0003676,GO:0003723,GO:0003824,GO:0004518,GO:0004519,GO:0005488,GO:0005575,GO:0005622,GO:0005623,GO:0006139,GO:0006725,GO:0006807,GO:0008150,GO:0008152,GO:0009451,GO:0009987,GO:0016070,GO:0016787,GO:0016788,GO:0034641,GO:0043170,GO:0043226,GO:0043227,GO:0043229,GO:0043231,GO:0043412,GO:0044237,GO:0044238,GO:0044424,GO:0044464,GO:0046483,GO:0071704,GO:0090304,GO:0090305,GO:0097159,GO:1901360,GO:1901363	PPR_long	Pentacotripeptide-repeat_region_of_PRORP	pentatricopeptide repeat domain	Putative transcription regulator SWI/SNF-BAF60b family
TRINITY_DN12572_c1_g1_i1.p1	Cluster-3554.38507	None	3880.AES83875	None	None	None	None	None	None	None	Domain of unknown function (DUF4283)	None	None	None	None	Domain of unknown function (DUF4283)
TRINITY_DN12572_c2_g1_i11.p1	Cluster-3554.43078	MtrunA17_Chr3g0085601	3880.AET00734	None	None	MtrunA17Chr3g0085601	None	hypothetical protein	None	nan	function	None	None	None	None	hypothetical protein
TRINITY_DN12572_c2_g1_i3.p1	Cluster-3554.22933	None	3827.XP_004503137.1	PF16561.7	None	None	None	None	None	None	5-AMP-activated protein	GO:0000271,GO:0001871,GO:0003674,GO:0005488,GO:0005575,GO:0005622,GO:0005623,GO:0005737,GO:0005975,GO:0005976,GO:0005982,GO:0006073,GO:0006109,GO:0008150,GO:0008152,GO:0009058,GO:0009059,GO:0009250,GO:0009507,GO:0009532,GO:0009536,GO:0009569,GO:0009570,GO:0009889,GO:0009987,GO:0010556,GO:0010581,GO:0010675,GO:0010962,GO:0016051,GO:0019222,GO:0019252,GO:0030246,GO:0030247,GO:0031323,GO:0031326,GO:0032881,GO:0032885,GO:0033692,GO:0034637,GO:0034645,GO:0043036,GO:0043170,GO:0043226,GO:0043227,GO:0043229,GO:0043231,GO:0043255,GO:0044042,GO:0044237,GO:0044238,GO:0044249,GO:0044260,GO:0044262,GO:0044264,GO:0044422,GO:0044424,GO:0044434,GO:0044435,GO:0044444,GO:0044446,GO:0044464,GO:0050789,GO:0050794,GO:0060255,GO:0065007,GO:0071704,GO:0080090,GO:1901576,GO:2000112,GO:2000904,GO:2001070	AMPK1_CBM	Glycogen_recognition_site_of_AMP-activated_protein_kinase	None	5-AMP-activated protein
TRINITY_DN12573_c0_g1_i1.p1	Cluster-3554.43851	None	3827.XP_004504131.1	None	None	None	None	None	None	None	alpha-galactosidase	GO:0003674,GO:0003824,GO:0004553,GO:0004557,GO:0005575,GO:0005576,GO:0005622,GO:0005623,GO:0005737,GO:0005975,GO:0005984,GO:0005994,GO:0005995,GO:0006629,GO:0006643,GO:0006664,GO:0006665,GO:0006672,GO:0006677,GO:0006687,GO:0006807,GO:0008150,GO:0008152,GO:0009056,GO:0009311,GO:0009313,GO:0009987,GO:0015925,GO:0016042,GO:0016052,GO:0016137,GO:0016139,GO:0016787,GO:0016798,GO:0019377,GO:0030149,GO:0034641,GO:0043603,GO:0044237,GO:0044238,GO:0044242,GO:0044248,GO:0044255,GO:0044262,GO:0044275,GO:0044424,GO:0044464,GO:0046352,GO:0046466,GO:0046477,GO:0046479,GO:0046514,GO:0071704,GO:1901135,GO:1901136,GO:1901564,GO:1901565,GO:1901575,GO:1901657,GO:1901658,GO:1903509	None	None	None	alpha-galactosidase
TRINITY_DN12573_c0_g2_i1.p2	Cluster-3554.43850	None	71139.XP_010023455.1	None	None	None	None	None	None	None	alpha-galactosidase	GO:0003674,GO:0003824,GO:0004553,GO:0004557,GO:0005575,GO:0005576,GO:0005622,GO:0005623,GO:0005737,GO:0005975,GO:0005984,GO:0005994,GO:0005995,GO:0006629,GO:0006643,GO:0006664,GO:0006665,GO:0006672,GO:0006677,GO:0006687,GO:0006807,GO:0008150,GO:0008152,GO:0009056,GO:0009311,GO:0009313,GO:0009987,GO:0015925,GO:0016042,GO:0016052,GO:0016137,GO:0016139,GO:0016787,GO:0016798,GO:0019377,GO:0030149,GO:0034641,GO:0043603,GO:0044237,GO:0044238,GO:0044242,GO:0044248,GO:0044255,GO:0044262,GO:0044275,GO:0044424,GO:0044464,GO:0046352,GO:0046466,GO:0046477,GO:0046479,GO:0046514,GO:0071704,GO:1901135,GO:1901136,GO:1901564,GO:1901565,GO:1901575,GO:1901657,GO:1901658,GO:1903509	None	None	None	alpha-galactosidase
TRINITY_DN12574_c0_g1_i1.p2	Cluster-3554.3645	None	3880.AES71230	PF13839.8	None	None	None	None	None	None	Protein trichome birefringence-like 33	GO:0003674,GO:0003824,GO:0005575,GO:0005622,GO:0005623,GO:0005737,GO:0005794,GO:0005975,GO:0005976,GO:0008150,GO:0008152,GO:0008374,GO:0009832,GO:0009834,GO:0009987,GO:0010383,GO:0010410,GO:0012505,GO:0016407,GO:0016413,GO:0016740,GO:0016746,GO:0016747,GO:0042546,GO:0043170,GO:0043226,GO:0043227,GO:0043229,GO:0043231,GO:0043412,GO:0044036,GO:0044085,GO:0044237,GO:0044238,GO:0044260,GO:0044424,GO:0044444,GO:0044464,GO:0045491,GO:0071554,GO:0071669,GO:0071704,GO:0071840,GO:1990538,GO:1990937	PC-Esterase	GDSL/SGNH-like_Acyl-Esterase_family_found_in_Pmr5_and_Cas1p	None	Protein trichome birefringence-like 33
TRINITY_DN12574_c0_g2_i1.p1	Cluster-3554.3646	None	3880.AES71230	PF14416.8	None	None	None	None	None	None	Protein trichome birefringence-like 33	GO:0003674,GO:0003824,GO:0005575,GO:0005622,GO:0005623,GO:0005737,GO:0005794,GO:0005975,GO:0005976,GO:0008150,GO:0008152,GO:0008374,GO:0009832,GO:0009834,GO:0009987,GO:0010383,GO:0010410,GO:0012505,GO:0016407,GO:0016413,GO:0016740,GO:0016746,GO:0016747,GO:0042546,GO:0043170,GO:0043226,GO:0043227,GO:0043229,GO:0043231,GO:0043412,GO:0044036,GO:0044085,GO:0044237,GO:0044238,GO:0044260,GO:0044424,GO:0044444,GO:0044464,GO:0045491,GO:0071554,GO:0071669,GO:0071704,GO:0071840,GO:1990538,GO:1990937	PMR5N	PMR5_N_terminal_Domain	None	Protein trichome birefringence-like 33
TRINITY_DN12575_c0_g1_i21.p1	Cluster-3554.25503	MtrunA17_Chr2g0330491	3880.AES67879	PF06888.14	TIGR01489	MtrunA17Chr2g0330491	None	Putative hydrolase	None	GO:0033883, GO:0016311	Inorganic pyrophosphatase	None	Put_Phosphatase	Putative_Phosphatase	2,3-diketo-5-methylthio-1-phosphopentane phosphatase	Putative hydrolase
TRINITY_DN12576_c0_g1_i1.p1	Cluster-10485.0	MtrunA17_Chr2g0293211	3827.XP_004512933.1	PF13662.8	None	MtrunA17Chr2g0293211	None	Putative DNA helicase	None	GO:0003697, GO:0003887, GO:0005524, GO:0043139, GO:0006260, GO:0032508, GO:0071897	Twinkle homolog protein chloroplastic	GO:0003674,GO:0003676,GO:0003677,GO:0003678,GO:0003697,GO:0003824,GO:0003896,GO:0003899,GO:0004003,GO:0004386,GO:0005488,GO:0006139,GO:0006259,GO:0006260,GO:0006261,GO:0006269,GO:0006725,GO:0006753,GO:0006793,GO:0006796,GO:0006807,GO:0006996,GO:0008026,GO:0008094,GO:0008150,GO:0008152,GO:0009058,GO:0009059,GO:0009117,GO:0009165,GO:0009259,GO:0009260,GO:0009987,GO:0016043,GO:0016070,GO:0016462,GO:0016740,GO:0016772,GO:0016779,GO:0016787,GO:0016817,GO:0016818,GO:0016887,GO:0017111,GO:0018130,GO:0019438,GO:0019637,GO:0019693,GO:0032392,GO:0032508,GO:0032774,GO:0034062,GO:0034641,GO:0034645,GO:0034654,GO:0042623,GO:0043170,GO:0044237,GO:0044238,GO:0044249,GO:0044260,GO:0044271,GO:0044281,GO:0046390,GO:0046483,GO:0051276,GO:0055086,GO:0070035,GO:0071103,GO:0071704,GO:0071840,GO:0090304,GO:0090407,GO:0097159,GO:0097747,GO:0140097,GO:0140098,GO:1901135,GO:1901137,GO:1901293,GO:1901360,GO:1901362,GO:1901363,GO:1901576	Toprim_4	Toprim_domain	None	Putative DNA helicase
TRINITY_DN12577_c0_g1_i1.p1	Cluster-3554.36125	None	3827.XP_004506639.1	PF05056.14	None	None	None	None	None	None	BEST Arabidopsis thaliana protein match is Protein of	None	DUF674	Protein_of_unknown_function_(DUF674)	None	BEST Arabidopsis thaliana protein match is Protein of
TRINITY_DN12577_c0_g1_i3.p1	Cluster-3554.36174	None	3880.AES86948	None	None	None	None	None	None	None	receptor-like protein	GO:0008150,GO:0009888,GO:0010073,GO:0032501,GO:0032502,GO:0048507,GO:0048856	None	None	None	receptor-like protein
TRINITY_DN12579_c0_g1_i1.p1	Cluster-3663.0	MtrunA17_Chr4g0041451	3880.AES89818	None	None	MtrunA17Chr4g0041451	None	hypothetical protein	None	nan	None	None	None	None	None	hypothetical protein
TRINITY_DN12579_c1_g1_i6.p1	Cluster-3554.34588	MtrunA17_Chr0c01g0489001	3880.AES70645	PF14223.8	None	MtrunA17Chr0c01g0489001	None	Putative RNA-directed DNA polymerase	None	nan	Belongs to the class I-like SAM-binding methyltransferase superfamily. RsmB NOP family	GO:0000027,GO:0000154,GO:0000470,GO:0001510,GO:0003674,GO:0003824,GO:0005575,GO:0005622,GO:0005623,GO:0005634,GO:0005730,GO:0006139,GO:0006364,GO:0006396,GO:0006725,GO:0006807,GO:0006996,GO:0008150,GO:0008152,GO:0008168,GO:0008169,GO:0008173,GO:0008284,GO:0008649,GO:0008757,GO:0009383,GO:0009451,GO:0009966,GO:0009987,GO:0010467,GO:0010646,GO:0016043,GO:0016070,GO:0016072,GO:0016434,GO:0016740,GO:0016741,GO:0022607,GO:0022613,GO:0022618,GO:0023051,GO:0031167,GO:0031974,GO:0031981,GO:0032259,GO:0034470,GO:0034622,GO:0034641,GO:0034660,GO:0042127,GO:0042254,GO:0042255,GO:0042273,GO:0043170,GO:0043226,GO:0043227,GO:0043228,GO:0043229,GO:0043231,GO:0043232,GO:0043233,GO:0043412,GO:0043414,GO:0043933,GO:0044085,GO:0044237,GO:0044238,GO:0044260,GO:0044422,GO:0044424,GO:0044428,GO:0044446,GO:0044464,GO:0046483,GO:0048518,GO:0048522,GO:0048583,GO:0050789,GO:0050794,GO:0065003,GO:0065007,GO:0070013,GO:0070475,GO:0070925,GO:0071704,GO:0071826,GO:0071840,GO:0090304,GO:0140098,GO:0140102,GO:1901360,GO:1901796,GO:1902531	Retrotran_gag_2	gag-polypeptide_of_LTR_copia-type	None	Putative RNA-directed DNA polymerase
TRINITY_DN12579_c1_g1_i4.p2	Cluster-3554.35366	None	3880.AES60600	None	None	None	None	None	None	None	spliceosomal complex assembly	None	None	None	None	spliceosomal complex assembly
TRINITY_DN12579_c1_g2_i2.p1	Cluster-3554.41152	None	3880.AES70645	PF14223.8	None	None	None	None	None	None	Belongs to the class I-like SAM-binding methyltransferase superfamily. RsmB NOP family	GO:0000027,GO:0000154,GO:0000470,GO:0001510,GO:0003674,GO:0003824,GO:0005575,GO:0005622,GO:0005623,GO:0005634,GO:0005730,GO:0006139,GO:0006364,GO:0006396,GO:0006725,GO:0006807,GO:0006996,GO:0008150,GO:0008152,GO:0008168,GO:0008169,GO:0008173,GO:0008284,GO:0008649,GO:0008757,GO:0009383,GO:0009451,GO:0009966,GO:0009987,GO:0010467,GO:0010646,GO:0016043,GO:0016070,GO:0016072,GO:0016434,GO:0016740,GO:0016741,GO:0022607,GO:0022613,GO:0022618,GO:0023051,GO:0031167,GO:0031974,GO:0031981,GO:0032259,GO:0034470,GO:0034622,GO:0034641,GO:0034660,GO:0042127,GO:0042254,GO:0042255,GO:0042273,GO:0043170,GO:0043226,GO:0043227,GO:0043228,GO:0043229,GO:0043231,GO:0043232,GO:0043233,GO:0043412,GO:0043414,GO:0043933,GO:0044085,GO:0044237,GO:0044238,GO:0044260,GO:0044422,GO:0044424,GO:0044428,GO:0044446,GO:0044464,GO:0046483,GO:0048518,GO:0048522,GO:0048583,GO:0050789,GO:0050794,GO:0065003,GO:0065007,GO:0070013,GO:0070475,GO:0070925,GO:0071704,GO:0071826,GO:0071840,GO:0090304,GO:0140098,GO:0140102,GO:1901360,GO:1901796,GO:1902531	Retrotran_gag_2	gag-polypeptide_of_LTR_copia-type	None	Belongs to the class I-like SAM-binding methyltransferase superfamily. RsmB NOP family
TRINITY_DN1257_c0_g1_i10.p1	Cluster-3554.748	MtrunA17_Chr3g0128741	3827.XP_004502827.1	None	None	MtrunA17Chr3g0128741	None	Putative Zinc finger, RING/FYVE/PHD-type	None	GO:0004842, GO:0016567	U-box domain-containing protein	None	None	None	None	Putative Zinc finger, RING/FYVE/PHD-type
TRINITY_DN12582_c0_g1_i1.p1	Cluster-3554.36870	MtrunA17_Chr8g0390351	3827.XP_004503448.1	PF03638.17	None	MtrunA17Chr8g0390351	None	Putative transcription factor Tesmin family	None	nan	tesmin tso1-like cxc	GO:0003674,GO:0003700,GO:0006355,GO:0008150,GO:0009889,GO:0010468,GO:0010556,GO:0019219,GO:0019222,GO:0031323,GO:0031326,GO:0050789,GO:0050794,GO:0051171,GO:0051252,GO:0060255,GO:0065007,GO:0080090,GO:0140110,GO:1903506,GO:2000112,GO:2001141	TCR	Tesmin/TSO1-like_CXC_domain,_cysteine-rich_domain	None	Putative transcription factor Tesmin family
TRINITY_DN12582_c0_g2_i1.p1	Cluster-3554.41191	MtrunA17_Chr6g0485811	3880.AES76818	PF03638.17	None	MtrunA17Chr6g0485811	None	Putative transcription factor Tesmin family	None	nan	tesmin tso1-like cxc	GO:0003674,GO:0003700,GO:0006355,GO:0008150,GO:0009889,GO:0010468,GO:0010556,GO:0019219,GO:0019222,GO:0031323,GO:0031326,GO:0050789,GO:0050794,GO:0051171,GO:0051252,GO:0060255,GO:0065007,GO:0080090,GO:0140110,GO:1903506,GO:2000112,GO:2001141	TCR	Tesmin/TSO1-like_CXC_domain,_cysteine-rich_domain	None	Putative transcription factor Tesmin family
TRINITY_DN12583_c0_g1_i2.p1	Cluster-3554.41010	MtrunA17_Chr1g0209731	3880.AES62904	PF01715.19	TIGR00174	MtrunA17Chr1g0209731	MtIPT1	Putative transferase	None	GO:0005739, GO:0000166, GO:0009824, GO:0052381, GO:0052622, GO:0052623, GO:0006400, GO:0034265	adenylate	GO:0003674,GO:0003824,GO:0005575,GO:0005622,GO:0005623,GO:0005737,GO:0005739,GO:0005829,GO:0006139,GO:0006396,GO:0006399,GO:0006400,GO:0006725,GO:0006807,GO:0008033,GO:0008150,GO:0008152,GO:0009058,GO:0009308,GO:0009451,GO:0009536,GO:0009690,GO:0009691,GO:0009824,GO:0009987,GO:0010467,GO:0010817,GO:0016070,GO:0016740,GO:0016765,GO:0034470,GO:0034641,GO:0034660,GO:0034754,GO:0042445,GO:0042446,GO:0043170,GO:0043226,GO:0043227,GO:0043229,GO:0043231,GO:0043412,GO:0044237,GO:0044238,GO:0044249,GO:0044424,GO:0044444,GO:0044464,GO:0046483,GO:0052381,GO:0052622,GO:0052623,GO:0065007,GO:0065008,GO:0071704,GO:0090304,GO:0140098,GO:0140101,GO:1901360,GO:1901564	IPPT	IPP_transferase	tRNA dimethylallyltransferase	Putative transferase
TRINITY_DN12584_c0_g1_i1.p1	Cluster-6654.0	MtrunA17_Chr7g0251291	3880.AES80614	None	None	MtrunA17Chr7g0251291	None	hypothetical protein	None	nan	None	None	None	None	None	hypothetical protein
TRINITY_DN12585_c0_g2_i1.p1	Cluster-4212.0	MtrunA17_Chr4g0062921	3880.AES91405	None	TIGR01557	MtrunA17Chr4g0062921	None	Putative transcription factor MYB-HB-like family	None	GO:0005634, GO:0003677, GO:0006351, GO:0006355, GO:0010452, GO:0048579, GO:1903507	transcription factor	GO:0001101,GO:0003674,GO:0003700,GO:0005575,GO:0005622,GO:0005623,GO:0005634,GO:0006325,GO:0006355,GO:0006464,GO:0006479,GO:0006807,GO:0006996,GO:0007154,GO:0007165,GO:0008150,GO:0008152,GO:0008213,GO:0009266,GO:0009628,GO:0009719,GO:0009725,GO:0009739,GO:0009740,GO:0009755,GO:0009889,GO:0009890,GO:0009892,GO:0009987,GO:0010033,GO:0010452,GO:0010468,GO:0010476,GO:0010556,GO:0010558,GO:0010605,GO:0016043,GO:0016569,GO:0016570,GO:0016571,GO:0018022,GO:0018193,GO:0018205,GO:0019219,GO:0019222,GO:0019538,GO:0023052,GO:0031323,GO:0031324,GO:0031326,GO:0031327,GO:0032259,GO:0032870,GO:0033993,GO:0034968,GO:0036211,GO:0042221,GO:0043170,GO:0043226,GO:0043227,GO:0043229,GO:0043231,GO:0043412,GO:0043414,GO:0044237,GO:0044238,GO:0044260,GO:0044267,GO:0044424,GO:0044464,GO:0045934,GO:0048519,GO:0048523,GO:0048579,GO:0048580,GO:0048581,GO:0048583,GO:0048585,GO:0048586,GO:0050789,GO:0050793,GO:0050794,GO:0050896,GO:0051093,GO:0051171,GO:0051172,GO:0051239,GO:0051241,GO:0051252,GO:0051253,GO:0051276,GO:0051716,GO:0060255,GO:0065007,GO:0070887,GO:0071229,GO:0071310,GO:0071370,GO:0071396,GO:0071495,GO:0071704,GO:0071840,GO:0080090,GO:0140110,GO:1901564,GO:1901700,GO:1901701,GO:1902679,GO:1903506,GO:1903507,GO:2000026,GO:2000028,GO:2000112,GO:2000241,GO:2000242,GO:2001141	None	None	myb-like DNA-binding domain, SHAQKYF class	Putative transcription factor MYB-HB-like family
TRINITY_DN12587_c0_g1_i3.p1	Cluster-3554.37648	MtrunA17_Chr1g0191441	3880.AES61309	PF04280.17	None	MtrunA17Chr1g0191441	None	Putative NTF2-like domain-containing protein	None	GO:0005739, GO:0005840, GO:0008566, GO:0071806	39S ribosomal protein L45	None	Tim44	Tim44-like_domain	None	Putative NTF2-like domain-containing protein
TRINITY_DN2696_c0_g1_i2.p1	Cluster-3554.37456	MtrunA17_Chr3g0113651	3880.AES71170	None	None	MtrunA17Chr3g0113651	None	Putative transcription factor C3H family	None	GO:0046872	Zinc finger CCCH domain-containing protein	GO:0003674,GO:0003700,GO:0006355,GO:0006950,GO:0006952,GO:0008150,GO:0009266,GO:0009409,GO:0009605,GO:0009607,GO:0009620,GO:0009628,GO:0009889,GO:0010033,GO:0010200,GO:0010243,GO:0010468,GO:0010556,GO:0019219,GO:0019222,GO:0031323,GO:0031326,GO:0042221,GO:0042493,GO:0043207,GO:0050789,GO:0050794,GO:0050832,GO:0050896,GO:0051171,GO:0051252,GO:0051704,GO:0051707,GO:0060255,GO:0065007,GO:0080090,GO:0098542,GO:0140110,GO:1901698,GO:1901700,GO:1903506,GO:2000112,GO:2001141	None	None	None	Putative transcription factor C3H family
TRINITY_DN1258_c0_g1_i10.p1	Cluster-3554.30130	None	3827.XP_004486143.1	PF14543.8	None	None	None	None	None	None	Belongs to the peptidase A1 family	None	TAXi_N	Xylanase_inhibitor_N-terminal	None	Belongs to the peptidase A1 family
TRINITY_DN17139_c0_g1_i1.p1	Cluster-3554.10974	MtrunA17_Chr5g0436031	3880.AES99462	PF17766.3	None	MtrunA17Chr5g0436031	None	Putative cucumisin	None	nan	cucumisin-like	GO:0005575,GO:0005576	fn3_6	Fibronectin_type-III_domain	None	Putative cucumisin
TRINITY_DN12590_c0_g1_i4.p1	Cluster-3554.8868	MtrunA17_Chr2g0296261	3880.AET03086	None	None	MtrunA17Chr2g0296261	None	hypothetical protein	COI1	nan	Coronatine-insensitive protein	GO:0000003,GO:0001101,GO:0002213,GO:0002376,GO:0003006,GO:0006508,GO:0006511,GO:0006807,GO:0006950,GO:0006952,GO:0006955,GO:0007154,GO:0007165,GO:0007275,GO:0008150,GO:0008152,GO:0009056,GO:0009057,GO:0009314,GO:0009416,GO:0009605,GO:0009607,GO:0009611,GO:0009617,GO:0009620,GO:0009625,GO:0009628,GO:0009639,GO:0009641,GO:0009719,GO:0009725,GO:0009753,GO:0009755,GO:0009791,GO:0009814,GO:0009861,GO:0009867,GO:0009900,GO:0009901,GO:0009908,GO:0009909,GO:0009966,GO:0009987,GO:0010033,GO:0010118,GO:0010218,GO:0010498,GO:0010646,GO:0019538,GO:0019941,GO:0022414,GO:0022622,GO:0023051,GO:0023052,GO:0030163,GO:0031146,GO:0031347,GO:0031348,GO:0032501,GO:0032502,GO:0032504,GO:0032870,GO:0042221,GO:0042742,GO:0043161,GO:0043170,GO:0043207,GO:0043632,GO:0044237,GO:0044238,GO:0044248,GO:0044257,GO:0044260,GO:0044265,GO:0044267,GO:0045087,GO:0048364,GO:0048367,GO:0048437,GO:0048438,GO:0048443,GO:0048466,GO:0048519,GO:0048580,GO:0048583,GO:0048585,GO:0048608,GO:0048609,GO:0048653,GO:0048731,GO:0048827,GO:0048831,GO:0048856,GO:0050789,GO:0050793,GO:0050794,GO:0050832,GO:0050896,GO:0051239,GO:0051603,GO:0051704,GO:0051707,GO:0051716,GO:0061458,GO:0065007,GO:0070887,GO:0071229,GO:0071310,GO:0071395,GO:0071495,GO:0071704,GO:0080134,GO:0090567,GO:0098542,GO:0099402,GO:1901564,GO:1901565,GO:1901575,GO:1901700,GO:1901701,GO:2000022,GO:2000026,GO:2000241	None	None	None	hypothetical protein
TRINITY_DN12590_c1_g2_i1.p1	Cluster-3554.9819	None	3880.AES62086	None	None	None	None	None	None	None	Domain of unknown function (DUF4283)	None	None	None	None	Domain of unknown function (DUF4283)
TRINITY_DN12591_c0_g1_i1.p1	Cluster-3554.5224	None	3880.AES70441	None	None	None	None	None	None	None	Ankyrin repeat-containing protein At3g12360-like	None	None	None	None	Ankyrin repeat-containing protein At3g12360-like
TRINITY_DN12592_c0_g1_i1.p1	Cluster-3554.45727	MtrunA17_Chr7g0244501	3880.AES79788	PF05701.13	None	MtrunA17Chr7g0244501	None	Putative WEB family protein	None	GO:0005829, GO:0009903, GO:0009904	WEB family	GO:0005575,GO:0005622,GO:0005623,GO:0005737,GO:0005829,GO:0006996,GO:0008150,GO:0009657,GO:0009658,GO:0009902,GO:0009903,GO:0009904,GO:0009987,GO:0016043,GO:0019750,GO:0044424,GO:0044444,GO:0044464,GO:0051179,GO:0051234,GO:0051640,GO:0051641,GO:0051644,GO:0051649,GO:0051656,GO:0051667,GO:0071840	WEMBL	Weak_chloroplast_movement_under_blue_light	None	Putative WEB family protein
TRINITY_DN12595_c0_g1_i1.p1	Cluster-4117.0	MtrunA17_Chr8g0348751	3880.AET02042	PF00067.24	None	MtrunA17Chr8g0348751	None	Putative unspecific monooxygenase	None	GO:0016021, GO:0004497, GO:0005506, GO:0016705, GO:0020037, GO:0055114	cytochrome P450	GO:0003674,GO:0003824,GO:0004497,GO:0006082,GO:0006629,GO:0006631,GO:0008150,GO:0008152,GO:0009987,GO:0016491,GO:0016705,GO:0016713,GO:0018685,GO:0019752,GO:0032787,GO:0043436,GO:0044237,GO:0044238,GO:0044255,GO:0044281,GO:0055114,GO:0071704	p450	Cytochrome_P450	None	Putative unspecific monooxygenase
TRINITY_DN12596_c0_g1_i1.p1	Cluster-11396.0	MtrunA17_Chr4g0070901	3827.XP_004507962.1	PF00903.27	None	MtrunA17Chr4g0070901	None	Putative methylmalonyl-CoA epimerase	None	GO:0016829, GO:0051213, GO:0055114	glyoxalase I family protein	None	Glyoxalase	Glyoxalase/Bleomycin_resistance_protein/Dioxygenase_superfamily	None	Putative methylmalonyl-CoA epimerase
TRINITY_DN12598_c0_g1_i1.p1	Cluster-7238.1	MtrunA17_Chr7g0261271	3827.XP_004493774.1	PF04884.16	None	MtrunA17Chr7g0261271	None	Putative Root UVB sensitive family	None	GO:0005739, GO:0009941, GO:0009926, GO:0010224	Protein root UVB sensitive 2	GO:0005575,GO:0005622,GO:0005623,GO:0005737,GO:0005739,GO:0006810,GO:0008150,GO:0009314,GO:0009411,GO:0009416,GO:0009507,GO:0009526,GO:0009536,GO:0009628,GO:0009914,GO:0009926,GO:0009941,GO:0010224,GO:0010817,GO:0031967,GO:0031975,GO:0043226,GO:0043227,GO:0043229,GO:0043231,GO:0044422,GO:0044424,GO:0044434,GO:0044435,GO:0044444,GO:0044446,GO:0044464,GO:0050896,GO:0051179,GO:0051234,GO:0060918,GO:0065007,GO:0065008	UVB_sens_prot	Vitamin_B6_photo-protection_and_homoeostasis	None	Putative Root UVB sensitive family
TRINITY_DN1259_c0_g1_i1.p1	Cluster-3554.4857	MtrunA17_Chr5g0409341	3880.AES95561	None	None	MtrunA17Chr5g0409341	MtIPD3	hypothetical protein	None	nan	arbuscular mycorrhizal association	GO:0003674,GO:0005488,GO:0005515,GO:0005575,GO:0005622,GO:0005623,GO:0005634,GO:0008150,GO:0009877,GO:0036377,GO:0042802,GO:0042803,GO:0043226,GO:0043227,GO:0043229,GO:0043231,GO:0044403,GO:0044419,GO:0044424,GO:0044464,GO:0046983,GO:0051704	None	None	None	hypothetical protein
TRINITY_DN125_c0_g1_i2.p1	Cluster-3554.34224	MtrunA17_Chr3g0115291	3880.AES71392	PF00464.21	TIGR04506	MtrunA17Chr3g0115291	None	Putative glycine hydroxymethyltransferase	None	GO:0004372, GO:0008168, GO:0030170, GO:0006544, GO:0006563, GO:0032259, GO:0035999	Interconversion of serine and glycine	GO:0003674,GO:0003824,GO:0004372,GO:0005575,GO:0005622,GO:0005623,GO:0005634,GO:0005737,GO:0005739,GO:0005759,GO:0006730,GO:0006732,GO:0006790,GO:0008150,GO:0008152,GO:0009987,GO:0010035,GO:0010038,GO:0016740,GO:0016741,GO:0016742,GO:0017144,GO:0019219,GO:0019222,GO:0031323,GO:0031974,GO:0042221,GO:0042592,GO:0043226,GO:0043227,GO:0043229,GO:0043231,GO:0043233,GO:0044030,GO:0044237,GO:0044281,GO:0044422,GO:0044424,GO:0044429,GO:0044444,GO:0044446,GO:0044464,GO:0046500,GO:0046686,GO:0048878,GO:0050789,GO:0050794,GO:0050801,GO:0050896,GO:0051052,GO:0051171,GO:0051186,GO:0055063,GO:0055081,GO:0060255,GO:0065007,GO:0065008,GO:0070013,GO:0071704,GO:0072505,GO:0080090,GO:0098771	SHMT	Serine_hydroxymethyltransferase	fluorothreonine transaldolase	Putative glycine hydroxymethyltransferase
TRINITY_DN125_c0_g2_i1.p1	Cluster-3554.45129	MtrunA17_Chr2g0277581	3880.AES63251	PF00464.21	TIGR04506	MtrunA17Chr2g0277581	None	Putative glycine hydroxymethyltransferase	None	GO:0004372, GO:0008168, GO:0030170, GO:0006544, GO:0006563, GO:0032259, GO:0035999	Interconversion of serine and glycine	None	SHMT	Serine_hydroxymethyltransferase	fluorothreonine transaldolase	Putative glycine hydroxymethyltransferase
TRINITY_DN12600_c0_g1_i1.p1	Cluster-3554.5575	None	3827.XP_004488203.1	PF05922.18	None	None	None	None	None	None	Belongs to the peptidase S8 family	GO:0003674,GO:0003824,GO:0004175,GO:0004252,GO:0006508,GO:0006807,GO:0008150,GO:0008152,GO:0008233,GO:0008236,GO:0016787,GO:0017171,GO:0019538,GO:0043170,GO:0044238,GO:0070011,GO:0071704,GO:0140096,GO:1901564	Inhibitor_I9	Peptidase_inhibitor_I9	None	Belongs to the peptidase S8 family
TRINITY_DN12600_c0_g1_i2.p1	Cluster-3554.5576	MtrunA17_Chr2g0302951	3827.XP_004488203.1	PF00082.24	TIGR03921	MtrunA17Chr2g0302951	None	Putative tripeptidyl-peptidase II	None	GO:0005618, GO:0016021, GO:0004252, GO:0006508	Belongs to the peptidase S8 family	GO:0003674,GO:0003824,GO:0004175,GO:0004252,GO:0006508,GO:0006807,GO:0008150,GO:0008152,GO:0008233,GO:0008236,GO:0016787,GO:0017171,GO:0019538,GO:0043170,GO:0044238,GO:0070011,GO:0071704,GO:0140096,GO:1901564	Peptidase_S8	Subtilase_family	type VII secretion-associated serine protease mycosin	Putative tripeptidyl-peptidase II
TRINITY_DN12600_c0_g3_i2.p1	Cluster-3554.5578	MtrunA17_Chr8g0380961	3880.AET04481	PF00082.24	TIGR03921	MtrunA17Chr8g0380961	None	Putative tripeptidyl-peptidase II	None	GO:0005618, GO:0016021, GO:0004252, GO:0006508	Belongs to the peptidase S8 family	GO:0003674,GO:0003824,GO:0004175,GO:0004252,GO:0006508,GO:0006807,GO:0008150,GO:0008152,GO:0008233,GO:0008236,GO:0016787,GO:0017171,GO:0019538,GO:0043170,GO:0044238,GO:0070011,GO:0071704,GO:0140096,GO:1901564	Peptidase_S8	Subtilase_family	type VII secretion-associated serine protease mycosin	Putative tripeptidyl-peptidase II
TRINITY_DN12602_c0_g1_i2.p1	Cluster-3554.29519	MtrunA17_Chr7g0273621	3827.XP_004494663.1	None	None	MtrunA17Chr7g0273621	None	Putative diacylglycerol acyltransferase, serine aminopeptidase, S33, alpha/Beta hydrolase	None	GO:0010287, GO:0004144, GO:0019432, GO:0033306	Acyltransferase-like protein	GO:0003674,GO:0003824,GO:0004144,GO:0005575,GO:0005622,GO:0005623,GO:0005737,GO:0006066,GO:0006629,GO:0006638,GO:0006639,GO:0006641,GO:0006720,GO:0006721,GO:0008150,GO:0008152,GO:0008374,GO:0008610,GO:0009058,GO:0009507,GO:0009532,GO:0009536,GO:0009570,GO:0009987,GO:0010287,GO:0016101,GO:0016411,GO:0016740,GO:0016746,GO:0016747,GO:0017144,GO:0019432,GO:0033306,GO:0034308,GO:0043226,GO:0043227,GO:0043229,GO:0043231,GO:0044237,GO:0044238,GO:0044249,GO:0044255,GO:0044281,GO:0044422,GO:0044424,GO:0044434,GO:0044435,GO:0044444,GO:0044446,GO:0044464,GO:0045017,GO:0046460,GO:0046463,GO:0046486,GO:0071704,GO:1901576,GO:1901615,GO:1903173	None	None	None	Putative diacylglycerol acyltransferase, serine aminopeptidase, S33, alpha/Beta hydrolase
TRINITY_DN55_c0_g1_i11.p1	Cluster-3554.33332	MtrunA17_Chr1g0197531	3827.XP_004490880.1	PF00042.24	None	MtrunA17Chr1g0197531	None	hypothetical protein	None	GO:0005344, GO:0019825, GO:0020037, GO:0046872, GO:0009399, GO:0015671	Belongs to the globin family	GO:0003674,GO:0005344,GO:0006082,GO:0006629,GO:0006631,GO:0006638,GO:0006639,GO:0006641,GO:0006810,GO:0008150,GO:0008152,GO:0008610,GO:0009058,GO:0009987,GO:0015669,GO:0015671,GO:0015893,GO:0019432,GO:0019752,GO:0032787,GO:0042221,GO:0042493,GO:0043436,GO:0044237,GO:0044238,GO:0044249,GO:0044255,GO:0044281,GO:0045017,GO:0046460,GO:0046463,GO:0046486,GO:0050896,GO:0051179,GO:0051234,GO:0071704,GO:0140104,GO:1901576	Globin	Globin	None	hypothetical protein
TRINITY_DN12605_c0_g1_i1.p1	Cluster-12158.0	MtrunA17_Chr4g0033801	3880.AES89021	None	None	MtrunA17Chr4g0033801	None	hypothetical protein	None	nan	None	None	None	None	None	hypothetical protein
TRINITY_DN12606_c0_g1_i2.p1	Cluster-3554.39360	MtrunA17_Chr4g0028911	3847.GLYMA02G18620.1	PF13561.8	TIGR04504	MtrunA17Chr4g0028911	None	Putative 3-oxoacyl-[acyl-carrier-protein] reductase	None	GO:0016021, GO:0004316, GO:0055114	Belongs to the short-chain dehydrogenases reductases (SDR) family	GO:0000166,GO:0003674,GO:0003824,GO:0004312,GO:0004316,GO:0005488,GO:0006082,GO:0006629,GO:0006631,GO:0006633,GO:0008150,GO:0008152,GO:0008610,GO:0009058,GO:0009987,GO:0016053,GO:0016491,GO:0016614,GO:0016616,GO:0016740,GO:0016746,GO:0016747,GO:0019752,GO:0030497,GO:0032787,GO:0036094,GO:0043436,GO:0044237,GO:0044238,GO:0044249,GO:0044255,GO:0044281,GO:0044283,GO:0046394,GO:0048037,GO:0050661,GO:0050662,GO:0055114,GO:0071704,GO:0072330,GO:0097159,GO:1901265,GO:1901363,GO:1901576	adh_short_C2	Enoyl-(Acyl_carrier_protein)_reductase	SDR family mycofactocin-dependent oxidoreductase	Putative 3-oxoacyl-[acyl-carrier-protein] reductase
TRINITY_DN12606_c0_g2_i1.p1	Cluster-3554.35492	MtrunA17_Chr1g0171831	3847.GLYMA02G18200.1	PF13561.8	TIGR04504	MtrunA17Chr1g0171831	None	Putative short-chain dehydrogenase/reductase SDR	None	GO:0016021, GO:0016491, GO:0055114	Belongs to the short-chain dehydrogenases reductases (SDR) family	None	adh_short_C2	Enoyl-(Acyl_carrier_protein)_reductase	SDR family mycofactocin-dependent oxidoreductase	Putative short-chain dehydrogenase/reductase SDR
TRINITY_DN12606_c1_g1_i2.p1	Cluster-3554.9425	None	None	PF07714.19	None	None	None	None	None	None	None	None	PK_Tyr_Ser-Thr	Protein_tyrosine_and_serine/threonine_kinase	None	Protein_tyrosine_and_serine/threonine_kinase
TRINITY_DN12606_c1_g1_i4.p1	Cluster-3554.9426	None	3880.AET02515	None	None	None	None	None	None	None	Cysteine-rich receptor-like protein kinase	None	None	None	None	Cysteine-rich receptor-like protein kinase
TRINITY_DN12606_c2_g1_i3.p1	Cluster-3554.31110	MtrunA17_Chr5g0444051	None	PF13676.8	None	MtrunA17Chr5g0444051	None	Putative TIR domain-containing protein	None	GO:0007165	None	None	TIR_2	TIR_domain	None	Putative TIR domain-containing protein
TRINITY_DN12606_c2_g2_i1.p1	Cluster-3554.31114	None	None	PF13676.8	None	None	None	None	None	None	None	None	TIR_2	TIR_domain	None	TIR_domain
TRINITY_DN1260_c0_g1_i1.p1	Cluster-3554.5758	MtrunA17_Chr7g0246231	3880.AES80002	None	None	MtrunA17Chr7g0246231	None	hypothetical protein	None	nan	None	None	None	None	None	hypothetical protein
TRINITY_DN12615_c0_g2_i2.p1	Cluster-3554.44121	None	3827.XP_004509098.1	None	None	None	None	None	None	None	Receptor-like protein kinase	None	None	None	None	Receptor-like protein kinase
TRINITY_DN12619_c0_g1_i11.p1	Cluster-3554.20503	None	3880.AES83120	None	None	None	None	None	ASA1	None	Anthranilate synthase	GO:0000162,GO:0003674,GO:0003824,GO:0004049,GO:0005575,GO:0005622,GO:0005623,GO:0005737,GO:0005950,GO:0006082,GO:0006520,GO:0006568,GO:0006576,GO:0006586,GO:0006725,GO:0006807,GO:0008150,GO:0008152,GO:0008652,GO:0009058,GO:0009072,GO:0009073,GO:0009308,GO:0009309,GO:0009507,GO:0009536,GO:0009889,GO:0009987,GO:0010600,GO:0010817,GO:0016053,GO:0016829,GO:0016830,GO:0016833,GO:0018130,GO:0019222,GO:0019438,GO:0019752,GO:0031323,GO:0031326,GO:0032350,GO:0032991,GO:0034641,GO:0042401,GO:0042430,GO:0042435,GO:0043226,GO:0043227,GO:0043229,GO:0043231,GO:0043436,GO:0044106,GO:0044237,GO:0044238,GO:0044249,GO:0044271,GO:0044281,GO:0044283,GO:0044424,GO:0044444,GO:0044464,GO:0046219,GO:0046394,GO:0046483,GO:0046885,GO:0050789,GO:0050794,GO:0065007,GO:0065008,GO:0071704,GO:0090354,GO:1901360,GO:1901362,GO:1901564,GO:1901566,GO:1901576,GO:1901605,GO:1901607,GO:1902494	None	None	None	Anthranilate synthase
TRINITY_DN1261_c0_g1_i3.p1	Cluster-3554.15024	MtrunA17_Chr5g0431511	3880.AES98804	PF00067.24	TIGR04538	MtrunA17Chr5g0431511	None	Putative cytochrome P450	None	GO:0016021, GO:0005506, GO:0016709, GO:0020037, GO:0044550, GO:0055114	cytochrome P450	None	p450	Cytochrome_P450	cytochrome P450, cyclodipeptide synthase-associated	Putative cytochrome P450
TRINITY_DN12620_c0_g1_i4.p1	Cluster-8045.2	MtrunA17_Chr8g0350681	3847.GLYMA07G08520.3	PF00514.25	None	MtrunA17Chr8g0350681	None	hypothetical protein	None	GO:0005634, GO:0005737	U-box domain-containing protein	GO:0005575,GO:0005622,GO:0005623,GO:0005634,GO:0005737,GO:0043226,GO:0043227,GO:0043229,GO:0043231,GO:0044424,GO:0044464	Arm	Armadillo/beta-catenin-like_repeat	None	hypothetical protein
TRINITY_DN12620_c1_g1_i1.p1	Cluster-8045.3	None	3827.XP_004492685.1	PF00514.25	None	None	None	None	None	None	U-box domain-containing protein	GO:0005575,GO:0005622,GO:0005623,GO:0005634,GO:0005737,GO:0043226,GO:0043227,GO:0043229,GO:0043231,GO:0044424,GO:0044464	Arm	Armadillo/beta-catenin-like_repeat	None	U-box domain-containing protein
TRINITY_DN12620_c1_g2_i1.p1	Cluster-8045.4	None	3827.XP_004492685.1	PF00514.25	None	None	None	None	None	None	U-box domain-containing protein	GO:0005575,GO:0005622,GO:0005623,GO:0005634,GO:0005737,GO:0043226,GO:0043227,GO:0043229,GO:0043231,GO:0044424,GO:0044464	Arm	Armadillo/beta-catenin-like_repeat	None	U-box domain-containing protein
TRINITY_DN12620_c1_g3_i1.p1	Cluster-8045.5	None	3880.AES80058	None	None	None	None	None	None	None	U-box domain-containing protein	GO:0005575,GO:0005622,GO:0005623,GO:0005634,GO:0005737,GO:0043226,GO:0043227,GO:0043229,GO:0043231,GO:0044424,GO:0044464	None	None	None	U-box domain-containing protein
TRINITY_DN12621_c0_g1_i1.p3	Cluster-3554.31817	MtrunA17_Chr4g0071231	3827.XP_004507932.1	PF05251.14	None	MtrunA17Chr4g0071231	None	Putative transmembrane protein	None	GO:0016021	Transmembrane protein 258-like	None	Ost5	Oligosaccharyltransferase_subunit_5	None	Putative transmembrane protein
TRINITY_DN12623_c0_g1_i1.p1	Cluster-3554.9758	None	3880.AET04037	None	None	None	None	None	None	None	disease resistance	None	None	None	None	disease resistance
TRINITY_DN12623_c0_g2_i5.p1	Cluster-3554.26277	MtrunA17_Chr3g0096701	3880.AES70765	None	None	MtrunA17Chr3g0096701	None	hypothetical protein	None	nan	Belongs to the disease resistance NB-LRR family	None	None	None	None	hypothetical protein
TRINITY_DN12623_c1_g1_i1.p1	Cluster-3554.32793	None	3880.AES70765	None	None	None	None	None	None	None	Belongs to the disease resistance NB-LRR family	None	None	None	None	Belongs to the disease resistance NB-LRR family
TRINITY_DN12624_c0_g1_i1.p1	Cluster-12152.0	MtrunA17_Chr7g0243451	3880.AES79606	PF01187.20	None	MtrunA17Chr7g0243451	None	Putative intramolecular oxidoreductase	None	GO:0050178	macrophage migration inhibitory factor	None	MIF	Macrophage_migration_inhibitory_factor_(MIF)	None	Putative intramolecular oxidoreductase
TRINITY_DN12625_c0_g1_i1.p1	Cluster-3554.24363	None	3827.XP_004499887.1	None	None	None	None	None	None	None	F-box protein	GO:0000724,GO:0000725,GO:0003674,GO:0003676,GO:0003677,GO:0003678,GO:0003824,GO:0004003,GO:0004386,GO:0005488,GO:0005575,GO:0005622,GO:0005623,GO:0005634,GO:0005694,GO:0005737,GO:0006139,GO:0006259,GO:0006260,GO:0006281,GO:0006284,GO:0006302,GO:0006310,GO:0006464,GO:0006725,GO:0006807,GO:0006950,GO:0006974,GO:0006996,GO:0008026,GO:0008094,GO:0008150,GO:0008152,GO:0009058,GO:0009059,GO:0009378,GO:0009987,GO:0016043,GO:0016462,GO:0016567,GO:0016787,GO:0016817,GO:0016818,GO:0016887,GO:0017111,GO:0019538,GO:0032392,GO:0032446,GO:0032508,GO:0033554,GO:0034641,GO:0034645,GO:0036211,GO:0042623,GO:0043138,GO:0043140,GO:0043170,GO:0043226,GO:0043227,GO:0043228,GO:0043229,GO:0043231,GO:0043232,GO:0043412,GO:0044237,GO:0044238,GO:0044249,GO:0044260,GO:0044267,GO:0044424,GO:0044464,GO:0046483,GO:0050896,GO:0051276,GO:0051716,GO:0070035,GO:0070647,GO:0071103,GO:0071704,GO:0071840,GO:0090304,GO:0097159,GO:0140097,GO:1901360,GO:1901363,GO:1901564,GO:1901576	None	None	None	F-box protein
TRINITY_DN12625_c0_g2_i1.p1	Cluster-3554.24368	None	3880.AES69448	None	None	None	None	None	None	None	F-box protein	GO:0000724,GO:0000725,GO:0003674,GO:0003676,GO:0003677,GO:0003678,GO:0003824,GO:0004003,GO:0004386,GO:0005488,GO:0005575,GO:0005622,GO:0005623,GO:0005634,GO:0005694,GO:0005737,GO:0006139,GO:0006259,GO:0006260,GO:0006281,GO:0006284,GO:0006302,GO:0006310,GO:0006464,GO:0006725,GO:0006807,GO:0006950,GO:0006974,GO:0006996,GO:0008026,GO:0008094,GO:0008150,GO:0008152,GO:0009058,GO:0009059,GO:0009378,GO:0009987,GO:0016043,GO:0016462,GO:0016567,GO:0016787,GO:0016817,GO:0016818,GO:0016887,GO:0017111,GO:0019538,GO:0032392,GO:0032446,GO:0032508,GO:0033554,GO:0034641,GO:0034645,GO:0036211,GO:0042623,GO:0043138,GO:0043140,GO:0043170,GO:0043226,GO:0043227,GO:0043228,GO:0043229,GO:0043231,GO:0043232,GO:0043412,GO:0044237,GO:0044238,GO:0044249,GO:0044260,GO:0044267,GO:0044424,GO:0044464,GO:0046483,GO:0050896,GO:0051276,GO:0051716,GO:0070035,GO:0070647,GO:0071103,GO:0071704,GO:0071840,GO:0090304,GO:0097159,GO:0140097,GO:1901360,GO:1901363,GO:1901564,GO:1901576	None	None	None	F-box protein
TRINITY_DN12625_c1_g1_i1.p1	Cluster-8378.1	None	3880.AES74963	None	None	None	None	None	None	None	F-box protein	GO:0000724,GO:0000725,GO:0003674,GO:0003676,GO:0003677,GO:0003678,GO:0003824,GO:0004003,GO:0004386,GO:0005488,GO:0005575,GO:0005622,GO:0005623,GO:0005634,GO:0005694,GO:0005737,GO:0006139,GO:0006259,GO:0006260,GO:0006281,GO:0006284,GO:0006302,GO:0006310,GO:0006464,GO:0006725,GO:0006807,GO:0006950,GO:0006974,GO:0006996,GO:0008026,GO:0008094,GO:0008150,GO:0008152,GO:0009058,GO:0009059,GO:0009378,GO:0009987,GO:0016043,GO:0016462,GO:0016567,GO:0016787,GO:0016817,GO:0016818,GO:0016887,GO:0017111,GO:0019538,GO:0032392,GO:0032446,GO:0032508,GO:0033554,GO:0034641,GO:0034645,GO:0036211,GO:0042623,GO:0043138,GO:0043140,GO:0043170,GO:0043226,GO:0043227,GO:0043228,GO:0043229,GO:0043231,GO:0043232,GO:0043412,GO:0044237,GO:0044238,GO:0044249,GO:0044260,GO:0044267,GO:0044424,GO:0044464,GO:0046483,GO:0050896,GO:0051276,GO:0051716,GO:0070035,GO:0070647,GO:0071103,GO:0071704,GO:0071840,GO:0090304,GO:0097159,GO:0140097,GO:1901360,GO:1901363,GO:1901564,GO:1901576	None	None	None	F-box protein
TRINITY_DN12626_c0_g1_i3.p1	Cluster-8533.0	None	3880.AES62698	PF13966.8	None	None	None	None	None	None	zinc-binding in reverse transcriptase	None	zf-RVT	zinc-binding_in_reverse_transcriptase	None	zinc-binding in reverse transcriptase
TRINITY_DN12627_c0_g1_i1.p1	Cluster-3554.16828	MtrunA17_Chr3g0139971	3880.AES83536	None	None	MtrunA17Chr3g0139971	None	hypothetical protein	None	nan	embryonic flower	GO:0003674,GO:0003676,GO:0003677,GO:0003690,GO:0003697,GO:0003723,GO:0005488,GO:0005575,GO:0005622,GO:0005623,GO:0005634,GO:0006325,GO:0006355,GO:0006464,GO:0006479,GO:0006807,GO:0006950,GO:0006970,GO:0006972,GO:0006996,GO:0007275,GO:0008150,GO:0008152,GO:0008213,GO:0009628,GO:0009651,GO:0009791,GO:0009888,GO:0009889,GO:0009890,GO:0009892,GO:0009909,GO:0009910,GO:0009987,GO:0010022,GO:0010073,GO:0010468,GO:0010556,GO:0010558,GO:0010605,GO:0010629,GO:0016043,GO:0016569,GO:0016570,GO:0016571,GO:0018022,GO:0018193,GO:0018205,GO:0019219,GO:0019222,GO:0019538,GO:0031323,GO:0031324,GO:0031326,GO:0031327,GO:0032259,GO:0032501,GO:0032502,GO:0034968,GO:0036211,GO:0042538,GO:0043170,GO:0043226,GO:0043227,GO:0043229,GO:0043231,GO:0043412,GO:0043414,GO:0044237,GO:0044238,GO:0044260,GO:0044267,GO:0044424,GO:0044464,GO:0045892,GO:0045934,GO:0048367,GO:0048507,GO:0048519,GO:0048523,GO:0048580,GO:0048581,GO:0048731,GO:0048831,GO:0048856,GO:0050789,GO:0050793,GO:0050794,GO:0050896,GO:0051093,GO:0051171,GO:0051172,GO:0051239,GO:0051241,GO:0051252,GO:0051253,GO:0051276,GO:0060255,GO:0065007,GO:0070734,GO:0071704,GO:0071840,GO:0080090,GO:0097159,GO:1901363,GO:1901564,GO:1902679,GO:1903506,GO:1903507,GO:2000026,GO:2000112,GO:2000113,GO:2000241,GO:2000242,GO:2001141	None	None	None	hypothetical protein
TRINITY_DN1262_c0_g1_i2.p1	Cluster-3554.6340	MtrunA17_Chr8g0339651	3827.XP_004510254.1	PF00304.22	None	MtrunA17Chr8g0339651	None	Putative defensin, plant	None	GO:0031640, GO:0050832	Belongs to the DEFL family	None	Gamma-thionin	Gamma-thionin_family	None	Putative defensin, plant
TRINITY_DN12631_c0_g1_i1.p1	Cluster-3554.16825	None	3880.AES71114	None	None	None	None	None	None	None	Belongs to the MIP aquaporin (TC 1.A.8) family	GO:0003674,GO:0005215,GO:0005372,GO:0005575,GO:0005623,GO:0005886,GO:0005887,GO:0006810,GO:0006811,GO:0006833,GO:0008150,GO:0015250,GO:0015267,GO:0015318,GO:0016020,GO:0016021,GO:0022803,GO:0022838,GO:0022857,GO:0031224,GO:0031226,GO:0034220,GO:0042044,GO:0044425,GO:0044459,GO:0044464,GO:0051179,GO:0051234,GO:0055085,GO:0071944	None	None	None	Belongs to the MIP aquaporin (TC 1.A.8) family
TRINITY_DN12632_c0_g1_i2.p2	Cluster-7472.0	MtrunA17_Chr2g0326311	None	None	None	MtrunA17Chr2g0326311	None	hypothetical protein	None	GO:0016021	None	None	None	None	None	hypothetical protein
TRINITY_DN12634_c0_g1_i1.p1	Cluster-3554.37788	MtrunA17_Chr2g0314311	3880.AES85536	PF08543.14	TIGR04382	MtrunA17Chr2g0314311	None	Putative ribokinase	None	GO:0004747, GO:0006014, GO:0046835	Catalyzes the phosphorylation of ribose at O-5 in a reaction requiring ATP and magnesium. The resulting D-ribose-5- phosphate can then be used either for sythesis of nucleotides, histidine, and tryptophan, or as a component of the pentose phosphate pathway	GO:0003674,GO:0003824,GO:0005575,GO:0005622,GO:0005623,GO:0005737,GO:0005829,GO:0005975,GO:0006793,GO:0006796,GO:0008150,GO:0008152,GO:0009987,GO:0016301,GO:0016310,GO:0016740,GO:0016772,GO:0019200,GO:0044237,GO:0044238,GO:0044262,GO:0044424,GO:0044444,GO:0044464,GO:0046835,GO:0071704	Phos_pyr_kin	Phosphomethylpyrimidine_kinase	5-dehydro-2-deoxygluconokinase	Putative ribokinase
TRINITY_DN12634_c1_g1_i1.p1	Cluster-3554.41619	MtrunA17_Chr5g0432411	3880.AES95111	None	None	MtrunA17Chr5g0432411	None	Putative F-box domain-containing protein	None	nan	F-box protein	None	None	None	None	Putative F-box domain-containing protein
TRINITY_DN12635_c1_g2_i1.p1	Cluster-3554.39487	None	3880.AES73240	PF00079.22	None	None	None	None	None	None	Belongs to the serpin family	GO:0003674,GO:0004857,GO:0004866,GO:0004867,GO:0004869,GO:0005575,GO:0005576,GO:0005615,GO:0005622,GO:0005623,GO:0005634,GO:0005737,GO:0005829,GO:0006139,GO:0006259,GO:0006281,GO:0006725,GO:0006807,GO:0006950,GO:0006974,GO:0008150,GO:0008152,GO:0009892,GO:0009987,GO:0010466,GO:0010605,GO:0010951,GO:0019222,GO:0030162,GO:0030234,GO:0030414,GO:0031323,GO:0031324,GO:0032268,GO:0032269,GO:0033554,GO:0034641,GO:0043086,GO:0043170,GO:0043226,GO:0043227,GO:0043229,GO:0043231,GO:0044092,GO:0044237,GO:0044238,GO:0044260,GO:0044421,GO:0044424,GO:0044444,GO:0044464,GO:0045861,GO:0046483,GO:0048046,GO:0048519,GO:0048523,GO:0050789,GO:0050790,GO:0050794,GO:0050896,GO:0051171,GO:0051172,GO:0051246,GO:0051248,GO:0051336,GO:0051346,GO:0051716,GO:0052547,GO:0052548,GO:0060255,GO:0061134,GO:0061135,GO:0065007,GO:0065009,GO:0071704,GO:0080090,GO:0090304,GO:0098772,GO:1901360	Serpin	Serpin_(serine_protease_inhibitor)	None	Belongs to the serpin family
TRINITY_DN12635_c1_g4_i1.p1	Cluster-12151.1	None	3880.AES78901	PF00079.22	None	None	None	None	None	None	Belongs to the serpin family	GO:0003674,GO:0004857,GO:0004866,GO:0004867,GO:0004869,GO:0005575,GO:0005576,GO:0005615,GO:0005622,GO:0005623,GO:0005634,GO:0005737,GO:0005829,GO:0006139,GO:0006259,GO:0006281,GO:0006725,GO:0006807,GO:0006950,GO:0006974,GO:0008150,GO:0008152,GO:0009892,GO:0009987,GO:0010466,GO:0010605,GO:0010951,GO:0019222,GO:0030162,GO:0030234,GO:0030414,GO:0031323,GO:0031324,GO:0032268,GO:0032269,GO:0033554,GO:0034641,GO:0043086,GO:0043170,GO:0043226,GO:0043227,GO:0043229,GO:0043231,GO:0044092,GO:0044237,GO:0044238,GO:0044260,GO:0044421,GO:0044424,GO:0044444,GO:0044464,GO:0045861,GO:0046483,GO:0048046,GO:0048519,GO:0048523,GO:0050789,GO:0050790,GO:0050794,GO:0050896,GO:0051171,GO:0051172,GO:0051246,GO:0051248,GO:0051336,GO:0051346,GO:0051716,GO:0052547,GO:0052548,GO:0060255,GO:0061134,GO:0061135,GO:0065007,GO:0065009,GO:0071704,GO:0080090,GO:0090304,GO:0098772,GO:1901360	Serpin	Serpin_(serine_protease_inhibitor)	None	Belongs to the serpin family
TRINITY_DN12635_c1_g4_i2.p1	Cluster-12151.0	None	3880.AES78901	PF00079.22	None	None	None	None	None	None	Belongs to the serpin family	GO:0003674,GO:0004857,GO:0004866,GO:0004867,GO:0004869,GO:0005575,GO:0005576,GO:0005615,GO:0005622,GO:0005623,GO:0005634,GO:0005737,GO:0005829,GO:0006139,GO:0006259,GO:0006281,GO:0006725,GO:0006807,GO:0006950,GO:0006974,GO:0008150,GO:0008152,GO:0009892,GO:0009987,GO:0010466,GO:0010605,GO:0010951,GO:0019222,GO:0030162,GO:0030234,GO:0030414,GO:0031323,GO:0031324,GO:0032268,GO:0032269,GO:0033554,GO:0034641,GO:0043086,GO:0043170,GO:0043226,GO:0043227,GO:0043229,GO:0043231,GO:0044092,GO:0044237,GO:0044238,GO:0044260,GO:0044421,GO:0044424,GO:0044444,GO:0044464,GO:0045861,GO:0046483,GO:0048046,GO:0048519,GO:0048523,GO:0050789,GO:0050790,GO:0050794,GO:0050896,GO:0051171,GO:0051172,GO:0051246,GO:0051248,GO:0051336,GO:0051346,GO:0051716,GO:0052547,GO:0052548,GO:0060255,GO:0061134,GO:0061135,GO:0065007,GO:0065009,GO:0071704,GO:0080090,GO:0090304,GO:0098772,GO:1901360	Serpin	Serpin_(serine_protease_inhibitor)	None	Belongs to the serpin family
TRINITY_DN12635_c2_g1_i2.p1	Cluster-12151.2	None	3880.AES78897	PF00079.22	None	None	None	None	None	None	Belongs to the serpin family	GO:0003674,GO:0004857,GO:0004866,GO:0004867,GO:0004869,GO:0005575,GO:0005576,GO:0005615,GO:0005622,GO:0005623,GO:0005634,GO:0005737,GO:0005829,GO:0006139,GO:0006259,GO:0006281,GO:0006725,GO:0006807,GO:0006950,GO:0006974,GO:0008150,GO:0008152,GO:0009892,GO:0009987,GO:0010466,GO:0010605,GO:0010951,GO:0019222,GO:0030162,GO:0030234,GO:0030414,GO:0031323,GO:0031324,GO:0032268,GO:0032269,GO:0033554,GO:0034641,GO:0043086,GO:0043170,GO:0043226,GO:0043227,GO:0043229,GO:0043231,GO:0044092,GO:0044237,GO:0044238,GO:0044260,GO:0044421,GO:0044424,GO:0044444,GO:0044464,GO:0045861,GO:0046483,GO:0048046,GO:0048519,GO:0048523,GO:0050789,GO:0050790,GO:0050794,GO:0050896,GO:0051171,GO:0051172,GO:0051246,GO:0051248,GO:0051336,GO:0051346,GO:0051716,GO:0052547,GO:0052548,GO:0060255,GO:0061134,GO:0061135,GO:0065007,GO:0065009,GO:0071704,GO:0080090,GO:0090304,GO:0098772,GO:1901360	Serpin	Serpin_(serine_protease_inhibitor)	None	Belongs to the serpin family
