## Supplementary material for "Reference nodule transcriptomes for *Melilotus officinalis* and *Medicago sativa* cv. Algonquin": Dataset S2 (part 3 of 3)

### Sheet: Dataset S2 (continued)
trans_id	contig_id	blast_hit_locsu_id	eggnog_match_seq	pfam_id	tigr_id	blast_hit_gene_id	blast_hit_gene_name	blast_product_name	eggnog_hit_gene_name	blast_ontology_terms	eggnog_hit_product_name	eggnog_hit_ontology_terms	pfam_family	pfam_description	tigr_description	predicted_function
TRINITY_DN12639_c0_g1_i1.p1	Cluster-3554.16832	MtrunA17_Chr7g0236071	3847.GLYMA17G01030.3	None	None	MtrunA17Chr7g0236071	None	Putative heavy metal-associated domain, HMA	None	GO:0046872, GO:0030001	leucine-rich repeat extensin-like protein	None	None	None	None	Putative heavy metal-associated domain, HMA
TRINITY_DN12639_c0_g2_i2.p1	Cluster-12157.0	MtrunA17_Chr4g0066811	3880.AES91797	PF00462.26	TIGR02189	MtrunA17Chr4g0066811	None	Putative thioredoxin-disulfide reductase	None	GO:0005623, GO:0009055, GO:0015035, GO:0045454, GO:0055114	Monothiol	None	Glutaredoxin	Glutaredoxin	glutaredoxin-like family	Putative thioredoxin-disulfide reductase
TRINITY_DN1263_c0_g1_i1.p1	Cluster-6909.1	None	3827.XP_004516310.1	PF04419.16	None	None	None	None	None	None	SERF-like protein	None	4F5	4F5_protein_related_disordered_region	None	SERF-like protein
TRINITY_DN12640_c0_g2_i2.p1	Cluster-12156.1	None	3827.XP_004516010.1	None	None	None	None	None	None	None	None	None	None	None	None	None
TRINITY_DN12641_c0_g1_i10.p1	Cluster-3554.16843	None	3827.XP_004503610.1	None	None	None	None	None	CBL5	None	calcineurin b-like protein	GO:0001101,GO:0003674,GO:0005488,GO:0005509,GO:0006950,GO:0006970,GO:0007154,GO:0007165,GO:0008150,GO:0009414,GO:0009415,GO:0009628,GO:0009651,GO:0009987,GO:0010035,GO:0019722,GO:0019932,GO:0023052,GO:0035556,GO:0042221,GO:0043167,GO:0043169,GO:0046872,GO:0050789,GO:0050794,GO:0050896,GO:0051716,GO:0065007,GO:1901700	None	None	None	calcineurin b-like protein
TRINITY_DN12641_c0_g1_i11.p1	Cluster-3554.16842	None	3827.XP_004503610.1	PF13499.8	None	None	None	None	CBL5	None	calcineurin b-like protein	GO:0001101,GO:0003674,GO:0005488,GO:0005509,GO:0006950,GO:0006970,GO:0007154,GO:0007165,GO:0008150,GO:0009414,GO:0009415,GO:0009628,GO:0009651,GO:0009987,GO:0010035,GO:0019722,GO:0019932,GO:0023052,GO:0035556,GO:0042221,GO:0043167,GO:0043169,GO:0046872,GO:0050789,GO:0050794,GO:0050896,GO:0051716,GO:0065007,GO:1901700	EF-hand_7	EF-hand_domain_pair	None	calcineurin b-like protein
TRINITY_DN1602_c0_g2_i2.p1	Cluster-3554.26931	MtrunA17_Chr7g0259521	3827.XP_004493647.1	PF08659.12	TIGR04504	MtrunA17Chr7g0259521	None	Putative short-chain dehydrogenase/reductase SDR	None	GO:0016491, GO:0055114	Short-chain type dehydrogenase	GO:0003674,GO:0003824,GO:0004033,GO:0005575,GO:0005622,GO:0005623,GO:0005737,GO:0008106,GO:0008150,GO:0008152,GO:0009507,GO:0009536,GO:0016491,GO:0016614,GO:0016616,GO:0043226,GO:0043227,GO:0043229,GO:0043231,GO:0044424,GO:0044444,GO:0044464,GO:0055114	KR	KR_domain	SDR family mycofactocin-dependent oxidoreductase	Putative short-chain dehydrogenase/reductase SDR
TRINITY_DN28391_c0_g1_i1.p1	Cluster-3554.45610	None	4081.Solyc12g009540.1.1	PF07727.16	None	None	None	None	None	None	Mitochondrial protein	None	RVT_2	Reverse_transcriptase_(RNA-dependent_DNA_polymerase)	None	Mitochondrial protein
TRINITY_DN12644_c0_g1_i6.p1	Cluster-3554.32674	MtrunA17_Chr4g0071911	3880.AES92263	PF02485.23	None	MtrunA17Chr4g0071911	None	Putative glycosyl transferase, family 14	None	GO:0016021, GO:0008375	Core-2 I-branching beta-1,6-N-acetylglucosaminyltransferase family protein	None	Branch	Core-2/I-Branching_enzyme	None	Putative glycosyl transferase, family 14
TRINITY_DN12644_c1_g1_i2.p1	Cluster-3554.43313	None	3880.AES65283	None	None	None	None	None	None	None	Core-2 I-branching beta-1,6-N-acetylglucosaminyltransferase family protein	None	None	None	None	Core-2 I-branching beta-1,6-N-acetylglucosaminyltransferase family protein
TRINITY_DN12645_c0_g2_i1.p1	Cluster-3554.16839	MtrunA17_Chr4g0000271	3827.XP_004507573.1	PF02453.19	None	MtrunA17Chr4g0000271	None	hypothetical protein	None	GO:0016021	Reticulon-like protein	None	Reticulon	Reticulon	None	hypothetical protein
TRINITY_DN12646_c0_g1_i1.p1	Cluster-11181.1	MtrunA17_Chr3g0127251	3880.AES72545	PF01472.22	TIGR03684	MtrunA17Chr3g0127251	None	Putative PUA domain-containing protein	None	GO:0005829, GO:0003723	Malignant T-cell-amplified sequence 1 homolog	GO:0001731,GO:0002181,GO:0002183,GO:0002188,GO:0005575,GO:0005622,GO:0005623,GO:0005737,GO:0005829,GO:0005886,GO:0006412,GO:0006413,GO:0006518,GO:0006807,GO:0006996,GO:0008150,GO:0008152,GO:0008284,GO:0009058,GO:0009059,GO:0009987,GO:0010467,GO:0016020,GO:0016032,GO:0016043,GO:0019080,GO:0019081,GO:0019538,GO:0022411,GO:0022607,GO:0022613,GO:0022618,GO:0032790,GO:0032984,GO:0032988,GO:0034622,GO:0034641,GO:0034645,GO:0042127,GO:0043043,GO:0043170,GO:0043603,GO:0043604,GO:0043933,GO:0044085,GO:0044237,GO:0044238,GO:0044249,GO:0044260,GO:0044267,GO:0044271,GO:0044403,GO:0044419,GO:0044424,GO:0044444,GO:0044464,GO:0048518,GO:0048522,GO:0050789,GO:0050794,GO:0051704,GO:0065003,GO:0065007,GO:0071704,GO:0071826,GO:0071840,GO:0071944,GO:0075522,GO:1901564,GO:1901566,GO:1901576,GO:1903008	PUA	PUA_domain	arCOG04150 universal archaeal PUA-domain protein	Putative PUA domain-containing protein
TRINITY_DN12648_c0_g1_i3.p1	Cluster-12171.0	MtrunA17_Chr5g0432281	3880.AES98929	PF01416.22	TIGR00071	MtrunA17Chr5g0432281	None	Putative pseudouridylate synthase, tRNA pseudouridine(38-40) synthase	None	GO:0003723, GO:0009982, GO:0001522, GO:0008033	tRNA pseudouridine synthase	GO:0001522,GO:0003674,GO:0003824,GO:0006139,GO:0006396,GO:0006399,GO:0006400,GO:0006725,GO:0006807,GO:0008033,GO:0008150,GO:0008152,GO:0009451,GO:0009982,GO:0009987,GO:0010467,GO:0016070,GO:0016853,GO:0016866,GO:0031119,GO:0034470,GO:0034641,GO:0034660,GO:0043170,GO:0043412,GO:0044237,GO:0044238,GO:0046483,GO:0071704,GO:0090304,GO:1901360	PseudoU_synth_1	tRNA_pseudouridine_synthase	tRNA pseudouridine(38-40) synthase	Putative pseudouridylate synthase, tRNA pseudouridine(38-40) synthase
TRINITY_DN12649_c0_g1_i3.p1	Cluster-12146.0	MtrunA17_Chr2g0318151	3827.XP_004487746.1	None	None	MtrunA17Chr2g0318151	None	Putative TRAPP II complex, TRAPPC10 protein	None	GO:0005802, GO:0005829, GO:1990071, GO:0000919, GO:0006891, GO:0034498	trafficking protein particle complex	GO:0000278,GO:0000281,GO:0000910,GO:0000911,GO:0000919,GO:0005575,GO:0005622,GO:0005623,GO:0005737,GO:0005768,GO:0005794,GO:0005802,GO:0006810,GO:0006891,GO:0007049,GO:0008150,GO:0009987,GO:0012505,GO:0016043,GO:0016192,GO:0016197,GO:0016482,GO:0022402,GO:0022607,GO:0030008,GO:0031410,GO:0031982,GO:0031984,GO:0032506,GO:0032991,GO:0034498,GO:0042147,GO:0043226,GO:0043227,GO:0043229,GO:0043231,GO:0044085,GO:0044422,GO:0044424,GO:0044431,GO:0044433,GO:0044440,GO:0044444,GO:0044446,GO:0044464,GO:0046907,GO:0048193,GO:0051179,GO:0051234,GO:0051301,GO:0051641,GO:0051649,GO:0061640,GO:0071840,GO:0097708,GO:0098791,GO:0099023,GO:1902410,GO:1903047,GO:1990071	None	None	None	Putative TRAPP II complex, TRAPPC10 protein
TRINITY_DN1264_c0_g1_i1.p1	Cluster-3554.117	MtrunA17_Chr7g0218081	3880.AES77535	PF03106.17	None	MtrunA17Chr7g0218081	None	Putative transcription factor WRKY family	None	GO:0003700, GO:0043565, GO:0006355, GO:0031347	WRKY transcription factor	GO:0003674,GO:0003700,GO:0006355,GO:0008150,GO:0009889,GO:0010468,GO:0010556,GO:0019219,GO:0019222,GO:0031323,GO:0031326,GO:0050789,GO:0050794,GO:0051171,GO:0051252,GO:0060255,GO:0065007,GO:0080090,GO:0140110,GO:1903506,GO:2000112,GO:2001141	WRKY	WRKY_DNA_-binding_domain	None	Putative transcription factor WRKY family
TRINITY_DN12650_c0_g1_i2.p1	Cluster-12160.0	MtrunA17_Chr5g0427401	3827.XP_004490446.1	PF00319.20	None	MtrunA17Chr5g0427401	None	Putative transcription factor MADS-MIKC family	None	GO:0005634, GO:0005737, GO:0003700, GO:0043565, GO:0046982, GO:0000060, GO:0006351, GO:0006355, GO:0010077, GO:0048438, GO:0048510	MADS-box protein	GO:0000003,GO:0000060,GO:0000900,GO:0001101,GO:0003006,GO:0003674,GO:0003676,GO:0003677,GO:0003700,GO:0005488,GO:0005515,GO:0005575,GO:0005622,GO:0005623,GO:0005634,GO:0005737,GO:0006355,GO:0006417,GO:0006606,GO:0006810,GO:0006886,GO:0006913,GO:0007275,GO:0008104,GO:0008150,GO:0009266,GO:0009628,GO:0009719,GO:0009725,GO:0009739,GO:0009791,GO:0009888,GO:0009889,GO:0009890,GO:0009891,GO:0009892,GO:0009893,GO:0009908,GO:0009909,GO:0009910,GO:0010033,GO:0010073,GO:0010074,GO:0010077,GO:0010219,GO:0010220,GO:0010468,GO:0010556,GO:0010557,GO:0010558,GO:0010604,GO:0010605,GO:0010608,GO:0010628,GO:0010629,GO:0015031,GO:0015833,GO:0017038,GO:0017148,GO:0019219,GO:0019222,GO:0019827,GO:0022414,GO:0030371,GO:0031323,GO:0031324,GO:0031325,GO:0031326,GO:0031327,GO:0031328,GO:0032268,GO:0032269,GO:0032501,GO:0032502,GO:0033036,GO:0033365,GO:0033993,GO:0034248,GO:0034249,GO:0034504,GO:0034613,GO:0040034,GO:0042221,GO:0042886,GO:0043226,GO:0043227,GO:0043229,GO:0043231,GO:0043565,GO:0044424,GO:0044464,GO:0045182,GO:0045184,GO:0045892,GO:0045893,GO:0045934,GO:0045935,GO:0046907,GO:0046982,GO:0046983,GO:0048367,GO:0048438,GO:0048506,GO:0048507,GO:0048509,GO:0048510,GO:0048518,GO:0048519,GO:0048522,GO:0048523,GO:0048580,GO:0048581,GO:0048583,GO:0048584,GO:0048608,GO:0048731,GO:0048831,GO:0048856,GO:0050789,GO:0050793,GO:0050794,GO:0050896,GO:0051093,GO:0051169,GO:0051170,GO:0051171,GO:0051172,GO:0051173,GO:0051179,GO:0051234,GO:0051239,GO:0051241,GO:0051246,GO:0051248,GO:0051252,GO:0051253,GO:0051254,GO:0051641,GO:0051649,GO:0060255,GO:0061458,GO:0065007,GO:0070727,GO:0071702,GO:0071705,GO:0072594,GO:0080090,GO:0080134,GO:0090079,GO:0090567,GO:0097159,GO:0098727,GO:0140110,GO:1901363,GO:1901700,GO:1902679,GO:1902680,GO:1903506,GO:1903507,GO:1903508,GO:2000026,GO:2000112,GO:2000113,GO:2000241,GO:2000242,GO:2001141	SRF-TF	SRF-type_transcription_factor_(DNA-binding_and_dimerisation_domain)	None	Putative transcription factor MADS-MIKC family
TRINITY_DN12651_c0_g1_i19.p1	Cluster-12155.1	MtrunA17_Chr4g0068671	3880.AES92006	None	None	MtrunA17Chr4g0068671	None	hypothetical protein	None	GO:0016021	None	None	None	None	None	hypothetical protein
TRINITY_DN12654_c0_g1_i1.p1	Cluster-3554.6122	MtrunA17_Chr5g0396971	3880.AES93994	PF01991.20	None	MtrunA17Chr5g0396971	None	Putative H(+)-transporting two-sector ATPase	None	GO:0033178, GO:0046961, GO:0015991	V-type proton ATPase subunit	GO:0000003,GO:0000325,GO:0003006,GO:0003674,GO:0003735,GO:0003824,GO:0005198,GO:0005215,GO:0005575,GO:0005622,GO:0005623,GO:0005737,GO:0005773,GO:0005774,GO:0005794,GO:0005829,GO:0005840,GO:0005844,GO:0006810,GO:0006811,GO:0006812,GO:0006950,GO:0006952,GO:0006970,GO:0006996,GO:0007030,GO:0007275,GO:0008150,GO:0008324,GO:0009266,GO:0009409,GO:0009605,GO:0009607,GO:0009617,GO:0009628,GO:0009651,GO:0009705,GO:0009719,GO:0009725,GO:0009735,GO:0009790,GO:0009791,GO:0009793,GO:0009832,GO:0009987,GO:0010033,GO:0010154,GO:0010256,GO:0012505,GO:0015075,GO:0015077,GO:0015078,GO:0015318,GO:0015399,GO:0015405,GO:0015672,GO:0016020,GO:0016043,GO:0016462,GO:0016787,GO:0016817,GO:0016818,GO:0016887,GO:0017111,GO:0019829,GO:0022414,GO:0022626,GO:0022804,GO:0022853,GO:0022857,GO:0022890,GO:0031090,GO:0032501,GO:0032502,GO:0032991,GO:0034220,GO:0036442,GO:0042221,GO:0042546,GO:0042623,GO:0042625,GO:0042626,GO:0042742,GO:0042788,GO:0043207,GO:0043226,GO:0043227,GO:0043228,GO:0043229,GO:0043231,GO:0043232,GO:0043492,GO:0044085,GO:0044422,GO:0044424,GO:0044437,GO:0044444,GO:0044445,GO:0044446,GO:0044464,GO:0044769,GO:0046961,GO:0048316,GO:0048608,GO:0048731,GO:0048856,GO:0050896,GO:0051179,GO:0051234,GO:0051704,GO:0051707,GO:0055085,GO:0061458,GO:0071554,GO:0071669,GO:0071840,GO:0090662,GO:0098542,GO:0098588,GO:0098655,GO:0098660,GO:0098662,GO:0098805,GO:0099131,GO:0099132,GO:1902600,GO:1990904	vATP-synt_E	ATP_synthase_(E/31_kDa)_subunit	None	Putative H(+)-transporting two-sector ATPase
TRINITY_DN12656_c0_g1_i1.p1	Cluster-4460.0	MtrunA17_Chr5g0404291	3880.AES94985	PF12037.10	TIGR01243	MtrunA17Chr5g0404291	None	Putative ATPase, AAA-type, core, P-loop containing nucleoside triphosphate hydrolase	None	GO:0005524, GO:0008568	ATPase family AAA domain-containing protein	None	DUF3523	Domain_of_unknown_function_(DUF3523)	AAA family ATPase, CDC48 subfamily	Putative ATPase, AAA-type, core, P-loop containing nucleoside triphosphate hydrolase
TRINITY_DN12657_c0_g1_i3.p1	Cluster-5219.0	MtrunA17_Chr1g0149661	3827.XP_004498769.1	PF08626.13	None	MtrunA17Chr1g0149661	None	Putative TRAPP II complex, Trs120 protein	None	GO:0005769, GO:0005802, GO:0000919	trafficking protein particle complex	GO:0005575,GO:0005622,GO:0005623,GO:0005737,GO:0005794,GO:0005802,GO:0012505,GO:0031984,GO:0043226,GO:0043227,GO:0043229,GO:0043231,GO:0044422,GO:0044424,GO:0044431,GO:0044444,GO:0044446,GO:0044464,GO:0098791	TRAPPC9-Trs120	Transport_protein_Trs120_or_TRAPPC9,_TRAPP_II_complex_subunit	None	Putative TRAPP II complex, Trs120 protein
TRINITY_DN12658_c0_g1_i1.p1	Cluster-3554.13003	MtrunA17_Chr1g0164301	3827.XP_004498125.1	None	None	MtrunA17Chr1g0164301	None	hypothetical protein	None	GO:0016021	None	None	None	None	None	hypothetical protein
TRINITY_DN12659_c0_g1_i2.p1	Cluster-5181.1	MtrunA17_Chr4g0064061	3880.AES91569	None	None	MtrunA17Chr4g0064061	None	Putative transcription factor WD40-like family	None	nan	WD repeat-containing protein	None	None	None	None	Putative transcription factor WD40-like family
TRINITY_DN1265_c0_g1_i1.p1	Cluster-3554.10676	MtrunA17_Chr7g0254461	3880.AES80981	PF00657.24	None	MtrunA17Chr7g0254461	None	Putative alpha-L-fucosidase	None	GO:0016021, GO:0016788, GO:0052886, GO:0052887, GO:0052889, GO:0055114	Belongs to the 'GDSL' lipolytic enzyme family	GO:0003674,GO:0003824,GO:0004553,GO:0004560,GO:0005575,GO:0005618,GO:0005623,GO:0009505,GO:0015928,GO:0016298,GO:0016787,GO:0016788,GO:0016798,GO:0030312,GO:0044464,GO:0071944	Lipase_GDSL	GDSL-like_Lipase/Acylhydrolase	None	Putative alpha-L-fucosidase
TRINITY_DN1265_c1_g1_i5.p1	Cluster-3554.5053	MtrunA17_Chr5g0400671	3880.AES94460	None	None	MtrunA17Chr5g0400671	None	Putative transcription factor bHLH family	None	GO:0003677, GO:0046983	Transcription factor	None	None	None	None	Putative transcription factor bHLH family
TRINITY_DN12661_c0_g1_i11.p1	Cluster-12170.0	MtrunA17_Chr8g0385371	3880.AET04908	None	None	MtrunA17Chr8g0385371	None	hypothetical protein	None	nan	VQ motif-containing protein	None	None	None	None	hypothetical protein
TRINITY_DN12663_c0_g1_i1.p1	Cluster-3554.16847	MtrunA17_Chr2g0333551	3880.AES68234	PF17177.6	TIGR00756	MtrunA17Chr2g0333551	None	Putative pentatricopeptide	None	GO:0005509	Pentatricopeptide repeat-containing protein	GO:0003674,GO:0003676,GO:0003723,GO:0003824,GO:0004518,GO:0004519,GO:0005488,GO:0005575,GO:0005622,GO:0005623,GO:0006139,GO:0006725,GO:0006807,GO:0008150,GO:0008152,GO:0009451,GO:0009987,GO:0016070,GO:0016787,GO:0016788,GO:0034641,GO:0043170,GO:0043226,GO:0043227,GO:0043229,GO:0043231,GO:0043412,GO:0044237,GO:0044238,GO:0044424,GO:0044464,GO:0046483,GO:0071704,GO:0090304,GO:0090305,GO:0097159,GO:1901360,GO:1901363	PPR_long	Pentacotripeptide-repeat_region_of_PRORP	pentatricopeptide repeat domain	Putative pentatricopeptide
TRINITY_DN12664_c0_g1_i5.p1	Cluster-3554.37962	MtrunA17_Chr1g0147881	3880.AES58882	PF03106.17	None	MtrunA17Chr1g0147881	None	Putative transcription factor WRKY family	WRKY17	GO:0003700, GO:0043565, GO:0006355	WRKY Transcription Factor	GO:0003674,GO:0003676,GO:0003677,GO:0003700,GO:0005488,GO:0005515,GO:0005516,GO:0005575,GO:0005622,GO:0005623,GO:0005634,GO:0006355,GO:0006950,GO:0006952,GO:0008150,GO:0009605,GO:0009607,GO:0009617,GO:0009889,GO:0010033,GO:0010200,GO:0010243,GO:0010468,GO:0010556,GO:0019219,GO:0019222,GO:0031323,GO:0031326,GO:0042221,GO:0042493,GO:0042742,GO:0043207,GO:0043226,GO:0043227,GO:0043229,GO:0043231,GO:0043565,GO:0044424,GO:0044464,GO:0050789,GO:0050794,GO:0050896,GO:0051171,GO:0051252,GO:0051704,GO:0051707,GO:0060255,GO:0065007,GO:0080090,GO:0097159,GO:0098542,GO:0140110,GO:1901363,GO:1901698,GO:1901700,GO:1903506,GO:2000112,GO:2001141	WRKY	WRKY_DNA_-binding_domain	None	Putative transcription factor WRKY family
TRINITY_DN5534_c1_g1_i16.p1	Cluster-3554.35889	MtrunA17_Chr7g0257631	3880.AET00682	PF00083.26	TIGR00898	MtrunA17Chr7g0257631	None	Putative major facilitator, sugar transporter, major facilitator superfamily	None	GO:0005887, GO:0005351, GO:0005355, GO:0015992, GO:0046323, GO:1904659	Belongs to the major facilitator superfamily. Sugar transporter (TC 2.A.1.1) family	GO:0003674,GO:0005215,GO:0005351,GO:0005355,GO:0005402,GO:0005575,GO:0005623,GO:0005886,GO:0006810,GO:0006811,GO:0006812,GO:0008150,GO:0008324,GO:0008643,GO:0008645,GO:0012505,GO:0015075,GO:0015077,GO:0015078,GO:0015144,GO:0015145,GO:0015146,GO:0015149,GO:0015291,GO:0015293,GO:0015294,GO:0015295,GO:0015318,GO:0015672,GO:0015749,GO:0015750,GO:0015751,GO:0016020,GO:0022804,GO:0022857,GO:0022890,GO:0034219,GO:0034220,GO:0042882,GO:0042900,GO:0042995,GO:0044464,GO:0046323,GO:0051119,GO:0051179,GO:0051234,GO:0055085,GO:0071702,GO:0071944,GO:0090406,GO:0098655,GO:0098660,GO:0098662,GO:0120025,GO:1902600,GO:1904659	Sugar_tr	Sugar_(and_other)_transporter	cation transport protein	Putative major facilitator, sugar transporter, major facilitator superfamily
TRINITY_DN2085_c0_g1_i27.p1	Cluster-3554.32595	MtrunA17_Chr3g0133641	3827.XP_004501590.1	PF02602.17	None	MtrunA17Chr3g0133641	None	Putative uroporphyrinogen-III synthase	HEMD	GO:0005829, GO:0009507, GO:0004489, GO:0004852, GO:0006730, GO:0006780, GO:0055114	Uroporphyrinogen-III synthase	GO:0003674,GO:0003824,GO:0004852,GO:0005575,GO:0005622,GO:0005623,GO:0005737,GO:0006082,GO:0006725,GO:0006778,GO:0006779,GO:0006780,GO:0006807,GO:0008150,GO:0008152,GO:0009058,GO:0009507,GO:0009536,GO:0009987,GO:0016053,GO:0016829,GO:0016835,GO:0016836,GO:0018130,GO:0019438,GO:0019752,GO:0033013,GO:0033014,GO:0034641,GO:0043226,GO:0043227,GO:0043229,GO:0043231,GO:0043436,GO:0044237,GO:0044249,GO:0044271,GO:0044281,GO:0044283,GO:0044424,GO:0044444,GO:0044464,GO:0046394,GO:0046483,GO:0046502,GO:0051186,GO:0051188,GO:0071704,GO:1901360,GO:1901362,GO:1901564,GO:1901566,GO:1901576	HEM4	Uroporphyrinogen-III_synthase_HemD	None	Putative uroporphyrinogen-III synthase
TRINITY_DN1266_c0_g1_i18.p1	Cluster-3554.14542	MtrunA17_Chr3g0129451	3827.XP_004502883.1	PF00076.24	TIGR01661	MtrunA17Chr3g0129451	None	Putative splicing factor, RBM39, splicing factor RBM39, linker	None	GO:0005634, GO:0000166, GO:0003723, GO:0006397	RNA-binding protein	GO:0003674,GO:0003712,GO:0003713,GO:0005575,GO:0005622,GO:0005623,GO:0005634,GO:0005654,GO:0005815,GO:0005856,GO:0006139,GO:0006351,GO:0006725,GO:0006807,GO:0008150,GO:0008152,GO:0009058,GO:0009059,GO:0009889,GO:0009891,GO:0009893,GO:0009987,GO:0010467,GO:0010556,GO:0010557,GO:0010604,GO:0015630,GO:0016070,GO:0016604,GO:0016607,GO:0018130,GO:0019219,GO:0019222,GO:0019438,GO:0031323,GO:0031325,GO:0031326,GO:0031328,GO:0031974,GO:0031981,GO:0032774,GO:0032991,GO:0034641,GO:0034645,GO:0034654,GO:0043170,GO:0043226,GO:0043227,GO:0043228,GO:0043229,GO:0043231,GO:0043232,GO:0043233,GO:0044237,GO:0044238,GO:0044249,GO:0044260,GO:0044271,GO:0044422,GO:0044424,GO:0044428,GO:0044430,GO:0044446,GO:0044451,GO:0044464,GO:0045935,GO:0046483,GO:0048518,GO:0048522,GO:0050789,GO:0050794,GO:0051171,GO:0051173,GO:0051252,GO:0051254,GO:0060255,GO:0065007,GO:0070013,GO:0071704,GO:0080090,GO:0090304,GO:0097659,GO:0140110,GO:1901360,GO:1901362,GO:1901576,GO:1902680,GO:1903506,GO:1903508,GO:2001141	RRM_1	RNA_recognition_motif._(a.k.a._RRM,_RBD,_or_RNP_domain)	ELAV/HuD family splicing factor	Putative splicing factor, RBM39, splicing factor RBM39, linker
TRINITY_DN1266_c0_g1_i10.p1	Cluster-3554.26728	None	3880.AET04646	PF00076.24	TIGR01661	None	None	None	None	None	RNA-binding protein	GO:0003674,GO:0003712,GO:0003713,GO:0005575,GO:0005622,GO:0005623,GO:0005634,GO:0005654,GO:0005815,GO:0005856,GO:0006139,GO:0006351,GO:0006725,GO:0006807,GO:0008150,GO:0008152,GO:0009058,GO:0009059,GO:0009889,GO:0009891,GO:0009893,GO:0009987,GO:0010467,GO:0010556,GO:0010557,GO:0010604,GO:0015630,GO:0016070,GO:0016604,GO:0016607,GO:0018130,GO:0019219,GO:0019222,GO:0019438,GO:0031323,GO:0031325,GO:0031326,GO:0031328,GO:0031974,GO:0031981,GO:0032774,GO:0032991,GO:0034641,GO:0034645,GO:0034654,GO:0043170,GO:0043226,GO:0043227,GO:0043228,GO:0043229,GO:0043231,GO:0043232,GO:0043233,GO:0044237,GO:0044238,GO:0044249,GO:0044260,GO:0044271,GO:0044422,GO:0044424,GO:0044428,GO:0044430,GO:0044446,GO:0044451,GO:0044464,GO:0045935,GO:0046483,GO:0048518,GO:0048522,GO:0050789,GO:0050794,GO:0051171,GO:0051173,GO:0051252,GO:0051254,GO:0060255,GO:0065007,GO:0070013,GO:0071704,GO:0080090,GO:0090304,GO:0097659,GO:0140110,GO:1901360,GO:1901362,GO:1901576,GO:1902680,GO:1903506,GO:1903508,GO:2001141	RRM_1	RNA_recognition_motif._(a.k.a._RRM,_RBD,_or_RNP_domain)	ELAV/HuD family splicing factor	RNA-binding protein
TRINITY_DN1266_c0_g1_i17.p1	Cluster-3554.25858	None	3827.XP_004502883.1	PF00076.24	TIGR01661	None	None	None	None	None	RNA-binding protein	GO:0003674,GO:0003712,GO:0003713,GO:0005575,GO:0005622,GO:0005623,GO:0005634,GO:0005654,GO:0005815,GO:0005856,GO:0006139,GO:0006351,GO:0006725,GO:0006807,GO:0008150,GO:0008152,GO:0009058,GO:0009059,GO:0009889,GO:0009891,GO:0009893,GO:0009987,GO:0010467,GO:0010556,GO:0010557,GO:0010604,GO:0015630,GO:0016070,GO:0016604,GO:0016607,GO:0018130,GO:0019219,GO:0019222,GO:0019438,GO:0031323,GO:0031325,GO:0031326,GO:0031328,GO:0031974,GO:0031981,GO:0032774,GO:0032991,GO:0034641,GO:0034645,GO:0034654,GO:0043170,GO:0043226,GO:0043227,GO:0043228,GO:0043229,GO:0043231,GO:0043232,GO:0043233,GO:0044237,GO:0044238,GO:0044249,GO:0044260,GO:0044271,GO:0044422,GO:0044424,GO:0044428,GO:0044430,GO:0044446,GO:0044451,GO:0044464,GO:0045935,GO:0046483,GO:0048518,GO:0048522,GO:0050789,GO:0050794,GO:0051171,GO:0051173,GO:0051252,GO:0051254,GO:0060255,GO:0065007,GO:0070013,GO:0071704,GO:0080090,GO:0090304,GO:0097659,GO:0140110,GO:1901360,GO:1901362,GO:1901576,GO:1902680,GO:1903506,GO:1903508,GO:2001141	RRM_1	RNA_recognition_motif._(a.k.a._RRM,_RBD,_or_RNP_domain)	ELAV/HuD family splicing factor	RNA-binding protein
TRINITY_DN1266_c0_g2_i2.p1	Cluster-3554.34048	None	102107.XP_008231785.1	PF00076.24	TIGR01622	None	None	None	None	None	RNA-binding protein	GO:0003674,GO:0003712,GO:0003713,GO:0005575,GO:0005622,GO:0005623,GO:0005634,GO:0005654,GO:0005815,GO:0005856,GO:0006139,GO:0006351,GO:0006725,GO:0006807,GO:0008150,GO:0008152,GO:0009058,GO:0009059,GO:0009889,GO:0009891,GO:0009893,GO:0009987,GO:0010467,GO:0010556,GO:0010557,GO:0010604,GO:0015630,GO:0016070,GO:0016604,GO:0016607,GO:0018130,GO:0019219,GO:0019222,GO:0019438,GO:0031323,GO:0031325,GO:0031326,GO:0031328,GO:0031974,GO:0031981,GO:0032774,GO:0032991,GO:0034641,GO:0034645,GO:0034654,GO:0043170,GO:0043226,GO:0043227,GO:0043228,GO:0043229,GO:0043231,GO:0043232,GO:0043233,GO:0044237,GO:0044238,GO:0044249,GO:0044260,GO:0044271,GO:0044422,GO:0044424,GO:0044428,GO:0044430,GO:0044446,GO:0044451,GO:0044464,GO:0045935,GO:0046483,GO:0048518,GO:0048522,GO:0050789,GO:0050794,GO:0051171,GO:0051173,GO:0051252,GO:0051254,GO:0060255,GO:0065007,GO:0070013,GO:0071704,GO:0080090,GO:0090304,GO:0097659,GO:0140110,GO:1901360,GO:1901362,GO:1901576,GO:1902680,GO:1903506,GO:1903508,GO:2001141	RRM_1	RNA_recognition_motif._(a.k.a._RRM,_RBD,_or_RNP_domain)	splicing factor, CC1-like family	RNA-binding protein
TRINITY_DN1266_c1_g1_i1.p1	Cluster-3554.35801	None	3885.XP_007155048.1	PF14372.8	None	None	None	None	None	None	Zinc finger BED domain-containing protein	GO:0000976,GO:0000977,GO:0001012,GO:0001067,GO:0003674,GO:0003676,GO:0003677,GO:0003690,GO:0003700,GO:0005488,GO:0005575,GO:0005622,GO:0005623,GO:0005634,GO:0005737,GO:0005829,GO:0006355,GO:0006357,GO:0007275,GO:0008150,GO:0009791,GO:0009889,GO:0010468,GO:0010556,GO:0019219,GO:0019222,GO:0031323,GO:0031326,GO:0032501,GO:0032502,GO:0043226,GO:0043227,GO:0043229,GO:0043231,GO:0043565,GO:0044212,GO:0044424,GO:0044444,GO:0044464,GO:0048856,GO:0050789,GO:0050794,GO:0051171,GO:0051252,GO:0060255,GO:0065007,GO:0080090,GO:0097159,GO:0140110,GO:1901363,GO:1903506,GO:1990837,GO:2000112,GO:2001141	DUF4413	Domain_of_unknown_function_(DUF4413)	None	Zinc finger BED domain-containing protein
TRINITY_DN1266_c1_g1_i3.p1	Cluster-3554.36732	MtrunA17_Chr7g0263231	3827.XP_004493926.1	PF14372.8	None	MtrunA17Chr7g0263231	None	Putative transcription factor/ chromatin remodeling BED-type(Zn) family	None	GO:0005634, GO:0000977, GO:0003700, GO:0046983, GO:0006357	Zinc finger BED domain-containing protein	GO:0000976,GO:0000977,GO:0001012,GO:0001067,GO:0003674,GO:0003676,GO:0003677,GO:0003690,GO:0003700,GO:0005488,GO:0005575,GO:0005622,GO:0005623,GO:0005634,GO:0005737,GO:0005829,GO:0006355,GO:0006357,GO:0007275,GO:0008150,GO:0009791,GO:0009889,GO:0010468,GO:0010556,GO:0019219,GO:0019222,GO:0031323,GO:0031326,GO:0032501,GO:0032502,GO:0043226,GO:0043227,GO:0043229,GO:0043231,GO:0043565,GO:0044212,GO:0044424,GO:0044444,GO:0044464,GO:0048856,GO:0050789,GO:0050794,GO:0051171,GO:0051252,GO:0060255,GO:0065007,GO:0080090,GO:0097159,GO:0140110,GO:1901363,GO:1903506,GO:1990837,GO:2000112,GO:2001141	DUF4413	Domain_of_unknown_function_(DUF4413)	None	Putative transcription factor/ chromatin remodeling BED-type(Zn) family
TRINITY_DN1266_c2_g1_i1.p1	Cluster-6160.0	MtrunA17_Chr2g0317321	3827.XP_004488727.1	None	None	MtrunA17Chr2g0317321	None	hypothetical protein	None	nan	VQ motif-containing protein	None	None	None	None	hypothetical protein
TRINITY_DN8428_c0_g1_i3.p1	Cluster-3554.32929	MtrunA17_Chr6g0477091	3847.GLYMA09G28470.1	PF04178.14	None	MtrunA17Chr6g0477091	None	Putative vesicle transport protein, Got1/SFT2	None	GO:0016021, GO:0016192	May be involved in fusion of retrograde transport vesicles derived from an endocytic compartment with the Golgi complex	GO:0005575,GO:0006810,GO:0008150,GO:0016020,GO:0016192,GO:0051179,GO:0051234	Got1	Got1/Sft2-like_family	None	Putative vesicle transport protein, Got1/SFT2
TRINITY_DN12671_c0_g1_i1.p1	Cluster-12159.0	MtrunA17_Chr1g0168681	3880.AES60434	PF00488.23	TIGR01070	MtrunA17Chr1g0168681	None	Putative DNA mismatch repair protein MutS	MSH1	GO:0000228, GO:0005739, GO:0009507, GO:0032300, GO:0003684, GO:0005524, GO:0030983, GO:0000710, GO:0007131, GO:0009408, GO:0032042	DNA mismatch repair protein	GO:0000002,GO:0000217,GO:0000404,GO:0003674,GO:0003676,GO:0003677,GO:0003684,GO:0003690,GO:0003824,GO:0005488,GO:0005575,GO:0005622,GO:0005623,GO:0005737,GO:0005739,GO:0006139,GO:0006259,GO:0006281,GO:0006298,GO:0006725,GO:0006807,GO:0006950,GO:0006974,GO:0006996,GO:0007005,GO:0008094,GO:0008150,GO:0008152,GO:0009266,GO:0009408,GO:0009507,GO:0009536,GO:0009579,GO:0009628,GO:0009987,GO:0016020,GO:0016043,GO:0016462,GO:0016787,GO:0016817,GO:0016818,GO:0016887,GO:0017111,GO:0030983,GO:0032042,GO:0032135,GO:0032300,GO:0032991,GO:0033554,GO:0034357,GO:0034641,GO:0042623,GO:0042651,GO:0043170,GO:0043226,GO:0043227,GO:0043229,GO:0043231,GO:0043570,GO:0044237,GO:0044238,GO:0044260,GO:0044424,GO:0044436,GO:0044444,GO:0044464,GO:0046483,GO:0050896,GO:0051276,GO:0051716,GO:0071704,GO:0071840,GO:0090304,GO:0097159,GO:1901360,GO:1901363,GO:1990391	MutS_V	MutS_domain_V	DNA mismatch repair protein MutS	Putative DNA mismatch repair protein MutS
TRINITY_DN12672_c0_g1_i10.p1	Cluster-12149.0	MtrunA17_Chr4g0037891	3880.AES89403	None	None	MtrunA17Chr4g0037891	None	hypothetical protein	None	GO:0030119, GO:0016197	Adaptor-related protein complex 5, beta 1 subunit	None	None	None	None	hypothetical protein
TRINITY_DN12673_c0_g1_i1.p1	Cluster-12161.0	MtrunA17_Chr2g0308791	3827.XP_004488460.1	PF01926.25	TIGR03596	MtrunA17Chr2g0308791	None	Putative GTP-binding protein, orthogonal bundle	None	nan	Mitochondrial ribosome-associated GTPase	GO:0003674,GO:0003824,GO:0003924,GO:0005575,GO:0005622,GO:0005623,GO:0005737,GO:0005739,GO:0008150,GO:0016462,GO:0016787,GO:0016817,GO:0016818,GO:0017111,GO:0022613,GO:0042254,GO:0043226,GO:0043227,GO:0043229,GO:0043231,GO:0044085,GO:0044424,GO:0044444,GO:0044464,GO:0071840	MMR_HSR1	50S_ribosome-binding_GTPase	ribosome biogenesis GTP-binding protein YlqF	Putative GTP-binding protein, orthogonal bundle
TRINITY_DN12674_c0_g1_i12.p1	Cluster-3554.16829	MtrunA17_Chr6g0455651	3827.XP_004507280.1	PF07714.19	TIGR03903	MtrunA17Chr6g0455651	None	Putative protein kinase RLK-Pelle-LRR-I-2 family	None	GO:0016021, GO:0004674, GO:0004715, GO:0005524, GO:0018108	leucine-rich repeat receptor-like serine threonine-protein kinase	None	PK_Tyr_Ser-Thr	Protein_tyrosine_and_serine/threonine_kinase	TOMM system kinase/cyclase fusion protein	Putative protein kinase RLK-Pelle-LRR-I-2 family
TRINITY_DN12676_c0_g1_i1.p1	Cluster-12164.0	MtrunA17_Chr6g0479291	3880.AES76108	PF00503.22	None	MtrunA17Chr6g0479291	None	Putative guanine nucleotide binding protein (G-protein), alpha subunit	None	GO:0003924, GO:0004871, GO:0005525, GO:0031683, GO:0007186	guanine nucleotide-binding protein	None	G-alpha	G-protein_alpha_subunit	None	Putative guanine nucleotide binding protein (G-protein), alpha subunit
TRINITY_DN12677_c0_g1_i3.p1	Cluster-978.0	MtrunA17_Chr2g0305051	3827.XP_004488950.1	PF09353.12	TIGR01360	MtrunA17Chr2g0305051	None	Putative adenylate kinase	None	GO:0009535, GO:0009941, GO:0004017, GO:0005524, GO:0046939	Belongs to the adenylate kinase family	GO:0003674,GO:0003824,GO:0004017,GO:0005575,GO:0005622,GO:0005623,GO:0005737,GO:0006139,GO:0006725,GO:0006753,GO:0006793,GO:0006796,GO:0006807,GO:0008150,GO:0008152,GO:0009058,GO:0009117,GO:0009123,GO:0009165,GO:0009507,GO:0009526,GO:0009534,GO:0009535,GO:0009536,GO:0009579,GO:0009941,GO:0009987,GO:0016020,GO:0016301,GO:0016310,GO:0016740,GO:0016772,GO:0016776,GO:0018130,GO:0019205,GO:0019438,GO:0019637,GO:0031967,GO:0031975,GO:0031976,GO:0031984,GO:0034357,GO:0034641,GO:0034654,GO:0042651,GO:0043226,GO:0043227,GO:0043229,GO:0043231,GO:0044237,GO:0044238,GO:0044249,GO:0044271,GO:0044281,GO:0044422,GO:0044424,GO:0044434,GO:0044435,GO:0044436,GO:0044444,GO:0044446,GO:0044464,GO:0046483,GO:0046940,GO:0050145,GO:0055035,GO:0055086,GO:0071704,GO:0090407,GO:1901293,GO:1901360,GO:1901362,GO:1901576	DUF1995	Domain_of_unknown_function_(DUF1995)	adenylate kinase	Putative adenylate kinase
TRINITY_DN12678_c0_g1_i1.p1	Cluster-3554.9974	MtrunA17_Chr7g0273911	3880.AES82633	PF13428.8	None	MtrunA17Chr7g0273911	None	Putative tetratricopeptide-like helical domain-containing protein	None	GO:0016740	ER membrane protein complex subunit	None	TPR_14	Tetratricopeptide_repeat	None	Putative tetratricopeptide-like helical domain-containing protein
TRINITY_DN12679_c0_g1_i1.p1	Cluster-3554.37361	None	None	PF13676.8	None	None	None	None	None	None	None	None	TIR_2	TIR_domain	None	TIR_domain
TRINITY_DN12679_c0_g1_i10.p1	Cluster-3554.21186	None	None	PF13676.8	None	None	None	None	None	None	None	None	TIR_2	TIR_domain	None	TIR_domain
TRINITY_DN12679_c0_g2_i1.p1	Cluster-3554.21185	None	None	PF13676.8	None	None	None	None	None	None	None	None	TIR_2	TIR_domain	None	TIR_domain
TRINITY_DN1267_c0_g1_i4.p1	Cluster-3554.37810	MtrunA17_Chr5g0406171	3880.AES95218	PF00076.24	TIGR01628	MtrunA17Chr5g0406171	None	Putative nucleotide-binding alpha-beta plait domain-containing protein	None	GO:0000166, GO:0003676	RNA recognition motif	None	RRM_1	RNA_recognition_motif._(a.k.a._RRM,_RBD,_or_RNP_domain)	polyadenylate binding protein, human types 1, 2, 3, 4 family	Putative nucleotide-binding alpha-beta plait domain-containing protein
TRINITY_DN1267_c0_g2_i2.p1	Cluster-3554.7123	MtrunA17_Chr8g0371201	3880.AET03703	PF00076.24	TIGR01628	MtrunA17Chr8g0371201	None	Putative nucleotide-binding alpha-beta plait domain-containing protein	None	GO:0000166, GO:0003676	RNA recognition motif	None	RRM_1	RNA_recognition_motif._(a.k.a._RRM,_RBD,_or_RNP_domain)	polyadenylate binding protein, human types 1, 2, 3, 4 family	Putative nucleotide-binding alpha-beta plait domain-containing protein
TRINITY_DN12681_c0_g1_i1.p1	Cluster-3554.44651	MtrunA17_Chr8g0388981	3880.AET05077	PF01416.22	TIGR00071	MtrunA17Chr8g0388981	None	Putative tRNA pseudouridine(38-40) synthase	None	GO:0003723, GO:0009982, GO:0001522, GO:0008033	tRNA pseudouridine synthase	None	PseudoU_synth_1	tRNA_pseudouridine_synthase	tRNA pseudouridine(38-40) synthase	Putative tRNA pseudouridine(38-40) synthase
TRINITY_DN12682_c0_g1_i2.p1	Cluster-12169.0	MtrunA17_Chr5g0416111	3880.AES96562	PF17177.6	TIGR00756	MtrunA17Chr5g0416111	None	Putative tetratricopeptide-like helical domain-containing protein	None	nan	Pentatricopeptide repeat-containing protein	GO:0003674,GO:0003676,GO:0003723,GO:0003824,GO:0004518,GO:0004519,GO:0005488,GO:0005575,GO:0005622,GO:0005623,GO:0006139,GO:0006725,GO:0006807,GO:0008150,GO:0008152,GO:0009451,GO:0009987,GO:0016070,GO:0016787,GO:0016788,GO:0034641,GO:0043170,GO:0043226,GO:0043227,GO:0043229,GO:0043231,GO:0043412,GO:0044237,GO:0044238,GO:0044424,GO:0044464,GO:0046483,GO:0071704,GO:0090304,GO:0090305,GO:0097159,GO:1901360,GO:1901363	PPR_long	Pentacotripeptide-repeat_region_of_PRORP	pentatricopeptide repeat domain	Putative tetratricopeptide-like helical domain-containing protein
TRINITY_DN12683_c0_g1_i3.p1	Cluster-8706.1	MtrunA17_Chr1g0196941	3880.AES61915	None	None	MtrunA17Chr1g0196941	None	hypothetical protein	None	nan	None	None	None	None	None	hypothetical protein
TRINITY_DN12684_c0_g1_i1.p1	Cluster-3642.0	MtrunA17_Chr5g0398871	3880.AES94216	PF04043.17	TIGR01614	MtrunA17Chr5g0398871	None	Putative pectinesterase	None	GO:0016021, GO:0004857, GO:0043086	21 kDa protein-like	None	PMEI	Plant_invertase/pectin_methylesterase_inhibitor	pectinesterase inhibitor domain	Putative pectinesterase
TRINITY_DN12685_c0_g1_i3.p1	Cluster-12148.0	MtrunA17_Chr4g0036991	3880.AES89379	PF07714.19	None	MtrunA17Chr4g0036991	None	Putative glycerophosphodiester phosphodiesterase, protein kinase RLK-Pelle-LRK10L-2 family	None	GO:0016021, GO:0004674, GO:0005524, GO:0006468	Receptor-like protein kinase	None	PK_Tyr_Ser-Thr	Protein_tyrosine_and_serine/threonine_kinase	None	Putative glycerophosphodiester phosphodiesterase, protein kinase RLK-Pelle-LRK10L-2 family
TRINITY_DN12685_c0_g1_i2.p1	Cluster-12148.1	None	3880.AES89379	PF07714.19	None	None	None	None	None	None	Receptor-like protein kinase	None	PK_Tyr_Ser-Thr	Protein_tyrosine_and_serine/threonine_kinase	None	Receptor-like protein kinase
TRINITY_DN12687_c0_g1_i11.p1	Cluster-12153.0	MtrunA17_Chr3g0122821	3880.AES72064	PF01494.21	TIGR02360	MtrunA17Chr3g0122821	None	Putative 2-hydroxybiphenyl 3-monooxygenase	None	GO:0016021, GO:0018666, GO:0071949, GO:0044550, GO:0055114	emb2421,emb260	None	FAD_binding_3	FAD_binding_domain	4-hydroxybenzoate 3-monooxygenase	Putative 2-hydroxybiphenyl 3-monooxygenase
TRINITY_DN12688_c0_g1_i4.p1	Cluster-3554.41586	MtrunA17_Chr5g0399401	3880.AES94292	PF02666.17	TIGR00163	MtrunA17Chr5g0399401	None	Putative phosphatidylserine decarboxylase	PSD1	GO:0004609, GO:0008654	Catalyzes the formation of phosphatidylethanolamine (PtdEtn) from phosphatidylserine (PtdSer). Plays a central role in phospholipid metabolism and in the interorganelle trafficking of phosphatidylserine	GO:0003674,GO:0003824,GO:0004609,GO:0005575,GO:0005622,GO:0005623,GO:0005737,GO:0005739,GO:0005740,GO:0005743,GO:0006508,GO:0006629,GO:0006644,GO:0006650,GO:0006656,GO:0006793,GO:0006796,GO:0006807,GO:0008150,GO:0008152,GO:0008610,GO:0008654,GO:0009058,GO:0009893,GO:0009987,GO:0010467,GO:0010468,GO:0010604,GO:0010628,GO:0010635,GO:0010636,GO:0010638,GO:0010821,GO:0010822,GO:0010954,GO:0016020,GO:0016021,GO:0016485,GO:0016540,GO:0016829,GO:0016830,GO:0016831,GO:0019222,GO:0019538,GO:0019637,GO:0019866,GO:0022603,GO:0030162,GO:0031090,GO:0031224,GO:0031300,GO:0031301,GO:0031304,GO:0031305,GO:0031323,GO:0031325,GO:0031966,GO:0031967,GO:0031975,GO:0032268,GO:0032270,GO:0032592,GO:0033043,GO:0043170,GO:0043226,GO:0043227,GO:0043229,GO:0043231,GO:0044237,GO:0044238,GO:0044249,GO:0044255,GO:0044422,GO:0044424,GO:0044425,GO:0044429,GO:0044444,GO:0044446,GO:0044455,GO:0044464,GO:0045017,GO:0045862,GO:0046470,GO:0046474,GO:0046486,GO:0048518,GO:0048522,GO:0050789,GO:0050793,GO:0050794,GO:0051094,GO:0051128,GO:0051130,GO:0051171,GO:0051173,GO:0051246,GO:0051247,GO:0051604,GO:0060255,GO:0065007,GO:0070613,GO:0071704,GO:0080090,GO:0090407,GO:0097164,GO:0098573,GO:1901564,GO:1901566,GO:1901576,GO:1903317,GO:1903319	PS_Dcarbxylase	Phosphatidylserine_decarboxylase	phosphatidylserine decarboxylase	Putative phosphatidylserine decarboxylase
TRINITY_DN12688_c0_g1_i16.p1	Cluster-3554.41585	None	3880.AES94292	PF02666.17	TIGR00163	None	None	None	PSD1	None	Catalyzes the formation of phosphatidylethanolamine (PtdEtn) from phosphatidylserine (PtdSer). Plays a central role in phospholipid metabolism and in the interorganelle trafficking of phosphatidylserine	GO:0003674,GO:0003824,GO:0004609,GO:0005575,GO:0005622,GO:0005623,GO:0005737,GO:0005739,GO:0005740,GO:0005743,GO:0006508,GO:0006629,GO:0006644,GO:0006650,GO:0006656,GO:0006793,GO:0006796,GO:0006807,GO:0008150,GO:0008152,GO:0008610,GO:0008654,GO:0009058,GO:0009893,GO:0009987,GO:0010467,GO:0010468,GO:0010604,GO:0010628,GO:0010635,GO:0010636,GO:0010638,GO:0010821,GO:0010822,GO:0010954,GO:0016020,GO:0016021,GO:0016485,GO:0016540,GO:0016829,GO:0016830,GO:0016831,GO:0019222,GO:0019538,GO:0019637,GO:0019866,GO:0022603,GO:0030162,GO:0031090,GO:0031224,GO:0031300,GO:0031301,GO:0031304,GO:0031305,GO:0031323,GO:0031325,GO:0031966,GO:0031967,GO:0031975,GO:0032268,GO:0032270,GO:0032592,GO:0033043,GO:0043170,GO:0043226,GO:0043227,GO:0043229,GO:0043231,GO:0044237,GO:0044238,GO:0044249,GO:0044255,GO:0044422,GO:0044424,GO:0044425,GO:0044429,GO:0044444,GO:0044446,GO:0044455,GO:0044464,GO:0045017,GO:0045862,GO:0046470,GO:0046474,GO:0046486,GO:0048518,GO:0048522,GO:0050789,GO:0050793,GO:0050794,GO:0051094,GO:0051128,GO:0051130,GO:0051171,GO:0051173,GO:0051246,GO:0051247,GO:0051604,GO:0060255,GO:0065007,GO:0070613,GO:0071704,GO:0080090,GO:0090407,GO:0097164,GO:0098573,GO:1901564,GO:1901566,GO:1901576,GO:1903317,GO:1903319	PS_Dcarbxylase	Phosphatidylserine_decarboxylase	phosphatidylserine decarboxylase	Catalyzes the formation of phosphatidylethanolamine (PtdEtn) from phosphatidylserine (PtdSer). Plays a central role in phospholipid metabolism and in the interorganelle trafficking of phosphatidylserine
TRINITY_DN12688_c0_g1_i18.p1	Cluster-3554.41583	None	3880.AES94292	PF02666.17	TIGR00163	None	None	None	PSD1	None	Catalyzes the formation of phosphatidylethanolamine (PtdEtn) from phosphatidylserine (PtdSer). Plays a central role in phospholipid metabolism and in the interorganelle trafficking of phosphatidylserine	GO:0003674,GO:0003824,GO:0004609,GO:0005575,GO:0005622,GO:0005623,GO:0005737,GO:0005739,GO:0005740,GO:0005743,GO:0006508,GO:0006629,GO:0006644,GO:0006650,GO:0006656,GO:0006793,GO:0006796,GO:0006807,GO:0008150,GO:0008152,GO:0008610,GO:0008654,GO:0009058,GO:0009893,GO:0009987,GO:0010467,GO:0010468,GO:0010604,GO:0010628,GO:0010635,GO:0010636,GO:0010638,GO:0010821,GO:0010822,GO:0010954,GO:0016020,GO:0016021,GO:0016485,GO:0016540,GO:0016829,GO:0016830,GO:0016831,GO:0019222,GO:0019538,GO:0019637,GO:0019866,GO:0022603,GO:0030162,GO:0031090,GO:0031224,GO:0031300,GO:0031301,GO:0031304,GO:0031305,GO:0031323,GO:0031325,GO:0031966,GO:0031967,GO:0031975,GO:0032268,GO:0032270,GO:0032592,GO:0033043,GO:0043170,GO:0043226,GO:0043227,GO:0043229,GO:0043231,GO:0044237,GO:0044238,GO:0044249,GO:0044255,GO:0044422,GO:0044424,GO:0044425,GO:0044429,GO:0044444,GO:0044446,GO:0044455,GO:0044464,GO:0045017,GO:0045862,GO:0046470,GO:0046474,GO:0046486,GO:0048518,GO:0048522,GO:0050789,GO:0050793,GO:0050794,GO:0051094,GO:0051128,GO:0051130,GO:0051171,GO:0051173,GO:0051246,GO:0051247,GO:0051604,GO:0060255,GO:0065007,GO:0070613,GO:0071704,GO:0080090,GO:0090407,GO:0097164,GO:0098573,GO:1901564,GO:1901566,GO:1901576,GO:1903317,GO:1903319	PS_Dcarbxylase	Phosphatidylserine_decarboxylase	phosphatidylserine decarboxylase	Catalyzes the formation of phosphatidylethanolamine (PtdEtn) from phosphatidylserine (PtdSer). Plays a central role in phospholipid metabolism and in the interorganelle trafficking of phosphatidylserine
TRINITY_DN1268_c0_g1_i2.p1	Cluster-3554.15221	MtrunA17_Chr1g0151921	3827.XP_004498931.1	PF01417.22	None	MtrunA17Chr1g0151921	None	Putative clathrin interactor EPSIN 1	None	GO:0005794, GO:0005884, GO:0009579, GO:0002020, GO:0030276, GO:0006623	Clathrin interactor EPSIN	GO:0002020,GO:0003674,GO:0005488,GO:0005515,GO:0005575,GO:0005622,GO:0005623,GO:0005737,GO:0005794,GO:0005856,GO:0005884,GO:0006605,GO:0006623,GO:0006810,GO:0006886,GO:0007034,GO:0008104,GO:0008150,GO:0009579,GO:0012505,GO:0015031,GO:0015629,GO:0015833,GO:0019899,GO:0030276,GO:0033036,GO:0033365,GO:0034613,GO:0042886,GO:0043226,GO:0043227,GO:0043228,GO:0043229,GO:0043231,GO:0043232,GO:0044422,GO:0044424,GO:0044430,GO:0044444,GO:0044446,GO:0044464,GO:0045184,GO:0046907,GO:0051179,GO:0051234,GO:0051641,GO:0051649,GO:0070727,GO:0071702,GO:0071705,GO:0072594,GO:0072665,GO:0072666,GO:0099080,GO:0099081,GO:0099512,GO:0099513	ENTH	ENTH_domain	None	Putative clathrin interactor EPSIN 1
TRINITY_DN1268_c1_g1_i1.p1	Cluster-3554.5878	MtrunA17_Chr4g0036001	3880.AES89267	PF16796.7	None	MtrunA17Chr4g0036001	None	Putative plus-end-directed kinesin ATPase	None	GO:0005871, GO:0005874, GO:0003777, GO:0005524, GO:0008017, GO:0016887, GO:0007018	Belongs to the TRAFAC class myosin-kinesin ATPase superfamily. Kinesin family	GO:0000166,GO:0003674,GO:0003774,GO:0003777,GO:0003824,GO:0005488,GO:0005524,GO:0005575,GO:0005622,GO:0005623,GO:0005856,GO:0005871,GO:0005874,GO:0005875,GO:0005886,GO:0005911,GO:0006928,GO:0007017,GO:0007018,GO:0008144,GO:0008150,GO:0009506,GO:0009987,GO:0015630,GO:0016020,GO:0016462,GO:0016787,GO:0016817,GO:0016818,GO:0016887,GO:0017076,GO:0017111,GO:0030054,GO:0030554,GO:0032553,GO:0032555,GO:0032559,GO:0032991,GO:0035371,GO:0035639,GO:0036094,GO:0043167,GO:0043168,GO:0043226,GO:0043228,GO:0043229,GO:0043232,GO:0044422,GO:0044424,GO:0044430,GO:0044446,GO:0044464,GO:0055044,GO:0071944,GO:0097159,GO:0097367,GO:0099080,GO:0099081,GO:0099512,GO:0099513,GO:1901265,GO:1901363,GO:1990752	Microtub_bd	Microtubule_binding	None	Putative plus-end-directed kinesin ATPase
TRINITY_DN12691_c0_g1_i1.p1	Cluster-3554.26362	MtrunA17_Chr4g0029791	3880.AES88661	None	None	MtrunA17Chr4g0029791	None	hypothetical protein	None	nan	None	None	None	None	None	hypothetical protein
TRINITY_DN12692_c0_g1_i18.p1	Cluster-6410.3	None	3880.AES59804	PF14392.8	None	None	None	None	None	None	Domain of unknown function (DUF4283)	None	zf-CCHC_4	Zinc_knuckle	None	Domain of unknown function (DUF4283)
TRINITY_DN12693_c0_g1_i1.p1	Cluster-3554.27913	MtrunA17_Chr3g0140351	3880.AES73881	PF01852.21	None	MtrunA17Chr3g0140351	None	Putative transcription factor & lipid binding HD-SAD family	None	GO:0005634, GO:0003677, GO:0008289, GO:0008284, GO:0010072, GO:0010089, GO:0045597	homeobox-leucine zipper protein	GO:0000003,GO:0003006,GO:0003674,GO:0003700,GO:0005575,GO:0005622,GO:0005623,GO:0005634,GO:0006355,GO:0007275,GO:0008150,GO:0008284,GO:0009653,GO:0009719,GO:0009725,GO:0009733,GO:0009790,GO:0009791,GO:0009793,GO:0009888,GO:0009889,GO:0009933,GO:0010014,GO:0010016,GO:0010033,GO:0010065,GO:0010067,GO:0010072,GO:0010087,GO:0010089,GO:0010154,GO:0010468,GO:0010556,GO:0019219,GO:0019222,GO:0022414,GO:0031323,GO:0031326,GO:0032501,GO:0032502,GO:0042127,GO:0042221,GO:0043226,GO:0043227,GO:0043229,GO:0043231,GO:0044424,GO:0044464,GO:0045595,GO:0045597,GO:0048316,GO:0048367,GO:0048507,GO:0048508,GO:0048518,GO:0048522,GO:0048532,GO:0048608,GO:0048731,GO:0048856,GO:0050789,GO:0050793,GO:0050794,GO:0050896,GO:0051094,GO:0051171,GO:0051252,GO:0060255,GO:0061458,GO:0065007,GO:0080090,GO:0090421,GO:0140110,GO:1903506,GO:2000112,GO:2001141	START	START_domain	None	Putative transcription factor & lipid binding HD-SAD family
TRINITY_DN12693_c0_g2_i2.p1	Cluster-3793.0	MtrunA17_Chr2g0292391	3827.XP_004486450.1	PF01852.21	None	MtrunA17Chr2g0292391	None	Putative transcription factor & lipid binding HD-SAD family	None	GO:0005634, GO:0003677, GO:0008289	homeobox-leucine zipper protein	GO:0000003,GO:0003002,GO:0003006,GO:0003674,GO:0003676,GO:0003677,GO:0003700,GO:0005488,GO:0005575,GO:0005622,GO:0005623,GO:0005634,GO:0006355,GO:0007275,GO:0007389,GO:0008150,GO:0009653,GO:0009790,GO:0009791,GO:0009793,GO:0009798,GO:0009799,GO:0009855,GO:0009880,GO:0009888,GO:0009889,GO:0009908,GO:0009933,GO:0009943,GO:0009944,GO:0009955,GO:0010014,GO:0010016,GO:0010072,GO:0010154,GO:0010468,GO:0010556,GO:0019219,GO:0019222,GO:0022414,GO:0031323,GO:0031326,GO:0032501,GO:0032502,GO:0035670,GO:0043226,GO:0043227,GO:0043229,GO:0043231,GO:0044424,GO:0044464,GO:0048316,GO:0048367,GO:0048437,GO:0048438,GO:0048440,GO:0048467,GO:0048481,GO:0048507,GO:0048508,GO:0048532,GO:0048608,GO:0048731,GO:0048827,GO:0048856,GO:0050789,GO:0050794,GO:0051171,GO:0051252,GO:0060255,GO:0061458,GO:0065001,GO:0065007,GO:0080060,GO:0080090,GO:0090421,GO:0090567,GO:0097159,GO:0099402,GO:0140110,GO:1901363,GO:1903506,GO:2000112,GO:2001141	START	START_domain	None	Putative transcription factor & lipid binding HD-SAD family
TRINITY_DN12694_c0_g1_i3.p1	Cluster-3554.40331	MtrunA17_Chr8g0368001	3880.AET03425	PF01554.20	TIGR00797	MtrunA17Chr8g0368001	None	Putative multi antimicrobial extrusion protein	None	GO:0016021, GO:0015238, GO:0015297, GO:0006855	Belongs to the multi antimicrobial extrusion (MATE) (TC 2.A.66.1) family	GO:0003674,GO:0005215,GO:0005575,GO:0005622,GO:0005623,GO:0005737,GO:0005773,GO:0005774,GO:0006810,GO:0006855,GO:0007275,GO:0008150,GO:0009605,GO:0009607,GO:0009624,GO:0009653,GO:0009888,GO:0009987,GO:0010015,GO:0010053,GO:0010054,GO:0015238,GO:0015893,GO:0016020,GO:0016049,GO:0021700,GO:0022622,GO:0022857,GO:0030154,GO:0031090,GO:0032501,GO:0032502,GO:0040007,GO:0042221,GO:0042493,GO:0043207,GO:0043226,GO:0043227,GO:0043229,GO:0043231,GO:0044422,GO:0044424,GO:0044437,GO:0044444,GO:0044446,GO:0044464,GO:0048364,GO:0048468,GO:0048469,GO:0048588,GO:0048589,GO:0048731,GO:0048764,GO:0048765,GO:0048767,GO:0048856,GO:0048869,GO:0050896,GO:0051179,GO:0051234,GO:0051704,GO:0051707,GO:0055085,GO:0060560,GO:0071695,GO:0080147,GO:0090558,GO:0090627,GO:0098588,GO:0098805,GO:0099402,GO:1905392	MatE	MatE	MATE efflux family protein	Putative multi antimicrobial extrusion protein
TRINITY_DN12694_c0_g2_i1.p1	Cluster-3554.34380	MtrunA17_Chr1g0208791	3880.AES62837	PF01554.20	TIGR00797	MtrunA17Chr1g0208791	None	Putative multi antimicrobial extrusion protein	None	GO:0016021, GO:0015238, GO:0015297, GO:0006855	Belongs to the multi antimicrobial extrusion (MATE) (TC 2.A.66.1) family	GO:0000041,GO:0003674,GO:0005215,GO:0005575,GO:0005623,GO:0005886,GO:0006810,GO:0006811,GO:0006812,GO:0006855,GO:0008150,GO:0015238,GO:0015691,GO:0015893,GO:0016020,GO:0022857,GO:0030001,GO:0042221,GO:0042493,GO:0044464,GO:0050896,GO:0051179,GO:0051234,GO:0051235,GO:0051238,GO:0055085,GO:0065007,GO:0065008,GO:0070838,GO:0071944,GO:0072511	MatE	MatE	MATE efflux family protein	Putative multi antimicrobial extrusion protein
TRINITY_DN12694_c1_g1_i1.p2	Cluster-3554.43695	None	3880.AES67243	PF01554.20	TIGR00797	None	None	None	None	None	Belongs to the multi antimicrobial extrusion (MATE) (TC 2.A.66.1) family	GO:0003674,GO:0005215,GO:0005575,GO:0005622,GO:0005623,GO:0005737,GO:0005773,GO:0005774,GO:0006810,GO:0006855,GO:0008150,GO:0015238,GO:0015893,GO:0016020,GO:0022857,GO:0031090,GO:0042221,GO:0042493,GO:0043226,GO:0043227,GO:0043229,GO:0043231,GO:0044422,GO:0044424,GO:0044437,GO:0044444,GO:0044446,GO:0044464,GO:0050896,GO:0051179,GO:0051234,GO:0055085,GO:0098588,GO:0098805	MatE	MatE	MATE efflux family protein	Belongs to the multi antimicrobial extrusion (MATE) (TC 2.A.66.1) family
TRINITY_DN12694_c1_g1_i2.p2	Cluster-3554.35315	None	3827.XP_004487410.1	None	None	None	None	None	None	None	Belongs to the multi antimicrobial extrusion (MATE) (TC 2.A.66.1) family	GO:0003674,GO:0005215,GO:0005575,GO:0005622,GO:0005623,GO:0005737,GO:0005773,GO:0005774,GO:0006810,GO:0006855,GO:0008150,GO:0015238,GO:0015893,GO:0016020,GO:0022857,GO:0031090,GO:0042221,GO:0042493,GO:0043226,GO:0043227,GO:0043229,GO:0043231,GO:0044422,GO:0044424,GO:0044437,GO:0044444,GO:0044446,GO:0044464,GO:0050896,GO:0051179,GO:0051234,GO:0055085,GO:0098588,GO:0098805	None	None	None	Belongs to the multi antimicrobial extrusion (MATE) (TC 2.A.66.1) family
TRINITY_DN12698_c0_g1_i1.p1	Cluster-3554.45555	MtrunA17_Chr7g0237801	3827.XP_004515613.1	PF07714.19	None	MtrunA17Chr7g0237801	None	Putative protein kinase RLK-Pelle-LRR-III family	None	GO:0005886, GO:0009506, GO:0016021, GO:0004672, GO:0005524, GO:0006468	Kinase-like protein TMKL1	GO:0005575,GO:0005623,GO:0005886,GO:0005911,GO:0009506,GO:0016020,GO:0030054,GO:0044464,GO:0055044,GO:0071944	PK_Tyr_Ser-Thr	Protein_tyrosine_and_serine/threonine_kinase	None	Putative protein kinase RLK-Pelle-LRR-III family
TRINITY_DN12699_c0_g1_i3.p1	Cluster-3554.16196	None	4098.XP_009617248.1	None	None	None	None	None	None	None	Plant transposase (Ptta/En/Spm family)	None	None	None	None	Plant transposase (Ptta/En/Spm family)
TRINITY_DN1269_c0_g1_i10.p1	Cluster-3554.5845	MtrunA17_Chr3g0117761	3880.AES71535	None	None	MtrunA17Chr3g0117761	None	hypothetical protein	None	GO:0005730	None	None	None	None	None	hypothetical protein
TRINITY_DN126_c0_g1_i2.p1	Cluster-3554.39521	MtrunA17_Chr1g0198151	3827.XP_004496178.1	PF15628.8	TIGR01083	MtrunA17Chr1g0198151	MtDME	Putative DNA-(apurinic or apyrimidinic site) lyase	None	GO:0043078, GO:0003906, GO:0019104, GO:0006281, GO:0006306, GO:0006349, GO:0009793	Transcriptional activator	GO:0000003,GO:0003006,GO:0003674,GO:0003824,GO:0003906,GO:0005575,GO:0005622,GO:0005623,GO:0005634,GO:0006139,GO:0006259,GO:0006304,GO:0006305,GO:0006306,GO:0006349,GO:0006725,GO:0006807,GO:0007275,GO:0008150,GO:0008152,GO:0009790,GO:0009791,GO:0009793,GO:0009987,GO:0010154,GO:0010468,GO:0016787,GO:0016798,GO:0016799,GO:0019104,GO:0019222,GO:0022414,GO:0032259,GO:0032501,GO:0032502,GO:0034641,GO:0040029,GO:0043076,GO:0043078,GO:0043170,GO:0043226,GO:0043227,GO:0043229,GO:0043231,GO:0043412,GO:0043414,GO:0044237,GO:0044238,GO:0044260,GO:0044424,GO:0044464,GO:0044728,GO:0046483,GO:0048316,GO:0048608,GO:0048731,GO:0048856,GO:0050789,GO:0060255,GO:0061458,GO:0065007,GO:0071514,GO:0071704,GO:0090304,GO:0140097,GO:1901360	RRM_DME	RRM_in_Demeter	endonuclease III	Putative DNA-(apurinic or apyrimidinic site) lyase
TRINITY_DN126_c0_g3_i1.p1	Cluster-3554.18875	MtrunA17_Chr1g0179341	3827.XP_004497617.1	PF15628.8	None	MtrunA17Chr1g0179341	MtROS1	Putative DNA glycosylase, helix-turn-helix, base-excision DNA repair, demeter	None	GO:0004519, GO:0004527, GO:0051539, GO:0006284, GO:0090305	Transcriptional activator	None	RRM_DME	RRM_in_Demeter	None	Putative DNA glycosylase, helix-turn-helix, base-excision DNA repair, demeter
TRINITY_DN126_c0_g3_i3.p1	Cluster-3554.18876	None	3827.XP_004507056.1	PF15628.8	TIGR01083	None	None	None	None	None	Transcriptional activator	None	RRM_DME	RRM_in_Demeter	endonuclease III	Transcriptional activator
TRINITY_DN12700_c1_g1_i1.p2	Cluster-3554.42723	None	3885.XP_007140854.1	PF10536.11	None	None	None	None	None	None	Serine threonine-protein phosphatase 7 long form homolog	None	PMD	Plant_mobile_domain	None	Serine threonine-protein phosphatase 7 long form homolog
TRINITY_DN12701_c0_g1_i5.p1	Cluster-3554.32485	MtrunA17_Chr8g0359371	3827.XP_004515603.1	PF02358.18	TIGR02400	MtrunA17Chr8g0359371	None	Putative alpha,alpha-trehalose-phosphate synthase (UDP-forming)	None	GO:0003825, GO:0005992	Alpha,alpha-trehalose-phosphate synthase (UDP-forming)	None	Trehalose_PPase	Trehalose-phosphatase	alpha,alpha-trehalose-phosphate synthase (UDP-forming)	Putative alpha,alpha-trehalose-phosphate synthase (UDP-forming)
TRINITY_DN12704_c0_g1_i2.p2	Cluster-3554.26679	None	3880.AES76486	None	None	None	None	None	None	None	Pentatricopeptide repeat-containing protein	GO:0000959,GO:0000963,GO:0000966,GO:0003674,GO:0003676,GO:0003723,GO:0003824,GO:0004016,GO:0004518,GO:0004519,GO:0005488,GO:0005575,GO:0005622,GO:0005623,GO:0005737,GO:0005739,GO:0006139,GO:0006396,GO:0006397,GO:0006725,GO:0006807,GO:0007275,GO:0008150,GO:0008152,GO:0009451,GO:0009791,GO:0009845,GO:0009975,GO:0009987,GO:0010467,GO:0016070,GO:0016071,GO:0016556,GO:0016787,GO:0016788,GO:0016829,GO:0016849,GO:0032501,GO:0032502,GO:0034641,GO:0043170,GO:0043226,GO:0043227,GO:0043229,GO:0043231,GO:0043412,GO:0044237,GO:0044238,GO:0044424,GO:0044444,GO:0044464,GO:0046483,GO:0048856,GO:0071704,GO:0080156,GO:0090304,GO:0090305,GO:0090351,GO:0090615,GO:0097159,GO:0140053,GO:1900864,GO:1901360,GO:1901363	None	None	None	Pentatricopeptide repeat-containing protein
TRINITY_DN12705_c0_g1_i1.p1	Cluster-3554.24561	MtrunA17_Chr8g0388301	3827.XP_004503611.1	PF00240.25	None	MtrunA17Chr8g0388301	None	Putative 1-phosphatidylinositol 4-kinase	None	GO:0004430, GO:0046854	Phosphatidylinositol 4-kinase gamma	GO:0005575,GO:0005622,GO:0005623,GO:0005737,GO:0005773,GO:0006950,GO:0006970,GO:0008150,GO:0009628,GO:0009651,GO:0043226,GO:0043227,GO:0043229,GO:0043231,GO:0044424,GO:0044444,GO:0044464,GO:0050896	ubiquitin	Ubiquitin_family	None	Putative 1-phosphatidylinositol 4-kinase
TRINITY_DN12707_c0_g1_i2.p1	Cluster-3721.0	None	3827.XP_004505090.1	PF00067.24	TIGR04538	None	None	None	None	None	cytochrome P450	GO:0003674,GO:0003824,GO:0004497,GO:0005575,GO:0008150,GO:0008152,GO:0009058,GO:0009987,GO:0010035,GO:0010038,GO:0010039,GO:0016020,GO:0016491,GO:0016705,GO:0016709,GO:0019748,GO:0042221,GO:0044550,GO:0050896,GO:0051716,GO:0055114,GO:0070887,GO:0071241,GO:0071248,GO:0071281	p450	Cytochrome_P450	cytochrome P450, cyclodipeptide synthase-associated	cytochrome P450
TRINITY_DN12707_c0_g2_i1.p1	Cluster-3721.1	MtrunA17_Chr4g0046631	3827.XP_004505090.1	PF00067.24	TIGR04538	MtrunA17Chr4g0046631	None	Putative cytochrome P450	None	GO:0016021, GO:0005506, GO:0016709, GO:0020037, GO:0044550, GO:0055114	cytochrome P450	GO:0003674,GO:0003824,GO:0004497,GO:0005575,GO:0008150,GO:0008152,GO:0009058,GO:0009987,GO:0010035,GO:0010038,GO:0010039,GO:0016020,GO:0016491,GO:0016705,GO:0016709,GO:0019748,GO:0042221,GO:0044550,GO:0050896,GO:0051716,GO:0055114,GO:0070887,GO:0071241,GO:0071248,GO:0071281	p450	Cytochrome_P450	cytochrome P450, cyclodipeptide synthase-associated	Putative cytochrome P450
TRINITY_DN12709_c0_g1_i4.p1	Cluster-5399.0	MtrunA17_Chr2g0300011	3885.XP_007138689.1	PF13869.8	None	MtrunA17Chr2g0300011	None	Putative NUDIX hydrolase domain, cleavage/polyadenylation specificity factor subunit 5	None	GO:0005849, GO:0003729, GO:0005515, GO:0016787, GO:0046872, GO:0006378	Cleavage and polyadenylation specificity factor subunit	None	NUDIX_2	Nucleotide_hydrolase	None	Putative NUDIX hydrolase domain, cleavage/polyadenylation specificity factor subunit 5
TRINITY_DN1270_c0_g1_i15.p1	Cluster-3554.11975	MtrunA17_Chr5g0440381	3880.AET00026	PF00118.26	TIGR02347	MtrunA17Chr5g0440381	None	Putative T-complex protein 1, eta subunit	None	GO:0005829, GO:0005524, GO:0051082, GO:0006457	assists the folding of proteins upon ATP hydrolysis	GO:0000003,GO:0002199,GO:0003674,GO:0005488,GO:0005515,GO:0005575,GO:0005622,GO:0005623,GO:0005737,GO:0005829,GO:0005832,GO:0005856,GO:0005874,GO:0006457,GO:0006458,GO:0006810,GO:0007338,GO:0007339,GO:0008037,GO:0008150,GO:0009566,GO:0009889,GO:0009891,GO:0009893,GO:0009987,GO:0009988,GO:0010035,GO:0010038,GO:0010556,GO:0010557,GO:0010604,GO:0010638,GO:0015630,GO:0019219,GO:0019222,GO:0019953,GO:0022414,GO:0031323,GO:0031325,GO:0031326,GO:0031328,GO:0031647,GO:0032204,GO:0032206,GO:0032210,GO:0032212,GO:0032879,GO:0032880,GO:0032991,GO:0033043,GO:0033044,GO:0035036,GO:0042221,GO:0042802,GO:0043226,GO:0043228,GO:0043229,GO:0043232,GO:0044183,GO:0044297,GO:0044422,GO:0044424,GO:0044430,GO:0044444,GO:0044445,GO:0044446,GO:0044464,GO:0044703,GO:0045935,GO:0046686,GO:0048518,GO:0048522,GO:0050789,GO:0050794,GO:0050821,GO:0050896,GO:0051052,GO:0051054,GO:0051082,GO:0051128,GO:0051130,GO:0051171,GO:0051173,GO:0051179,GO:0051234,GO:0051704,GO:0060255,GO:0060341,GO:0061077,GO:0065007,GO:0065008,GO:0070201,GO:0070202,GO:0070203,GO:0080090,GO:0099080,GO:0099081,GO:0099512,GO:0099513,GO:0101031,GO:1901998,GO:1903827,GO:1903829,GO:1904356,GO:1904358,GO:1904814,GO:1904816,GO:1904851,GO:1904951,GO:2000112,GO:2000278,GO:2000573,GO:2001252	Cpn60_TCP1	TCP-1/cpn60_chaperonin_family	T-complex protein 1, zeta subunit	Putative T-complex protein 1, eta subunit
TRINITY_DN12710_c0_g1_i3.p1	Cluster-3554.26525	MtrunA17_Chr1g0212021	3880.AES62991	PF06574.14	TIGR00083	MtrunA17Chr1g0212021	None	Putative FAD synthetase	None	GO:0003919, GO:0016301, GO:0009231, GO:0016310	FAD synthetase 2, chloroplastic-like	GO:0003674,GO:0003824,GO:0003919,GO:0005575,GO:0005622,GO:0005623,GO:0005737,GO:0006139,GO:0006725,GO:0006732,GO:0006747,GO:0006753,GO:0006793,GO:0006796,GO:0006807,GO:0008150,GO:0008152,GO:0009058,GO:0009108,GO:0009117,GO:0009165,GO:0009507,GO:0009536,GO:0009987,GO:0016740,GO:0016772,GO:0016779,GO:0018130,GO:0019438,GO:0019637,GO:0034641,GO:0034654,GO:0042726,GO:0042727,GO:0043226,GO:0043227,GO:0043229,GO:0043231,GO:0044237,GO:0044238,GO:0044249,GO:0044271,GO:0044281,GO:0044424,GO:0044444,GO:0044464,GO:0046443,GO:0046483,GO:0051186,GO:0051188,GO:0055086,GO:0070566,GO:0071704,GO:0072387,GO:0072388,GO:0090407,GO:1901293,GO:1901360,GO:1901362,GO:1901564,GO:1901566,GO:1901576	FAD_syn	FAD_synthetase	riboflavin biosynthesis protein RibF	Putative FAD synthetase
TRINITY_DN12710_c1_g1_i10.p1	Cluster-3554.2015	MtrunA17_Chr5g0438111	3880.AES99718	PF05701.13	None	MtrunA17Chr5g0438111	None	Putative WEB family protein	None	GO:0005829, GO:0009903, GO:0009904	WEB family	GO:0005575,GO:0005622,GO:0005623,GO:0005737,GO:0005829,GO:0006996,GO:0008150,GO:0009657,GO:0009658,GO:0009902,GO:0009903,GO:0009904,GO:0009987,GO:0016043,GO:0019750,GO:0044424,GO:0044444,GO:0044464,GO:0051179,GO:0051234,GO:0051640,GO:0051641,GO:0051644,GO:0051649,GO:0051656,GO:0051667,GO:0071840	WEMBL	Weak_chloroplast_movement_under_blue_light	None	Putative WEB family protein
TRINITY_DN12710_c1_g3_i1.p1	Cluster-2582.0	MtrunA17_Chr3g0114551	3880.AES71290	PF05701.13	None	MtrunA17Chr3g0114551	None	Putative WEB family protein	None	GO:0005829, GO:0009903, GO:0009904	WEB family	GO:0005575,GO:0005622,GO:0005623,GO:0005737,GO:0005829,GO:0006996,GO:0008150,GO:0009657,GO:0009658,GO:0009902,GO:0009903,GO:0009904,GO:0009987,GO:0016043,GO:0019750,GO:0044424,GO:0044444,GO:0044464,GO:0051179,GO:0051234,GO:0051640,GO:0051641,GO:0051644,GO:0051649,GO:0051656,GO:0051667,GO:0071840	WEMBL	Weak_chloroplast_movement_under_blue_light	None	Putative WEB family protein
TRINITY_DN12711_c0_g1_i2.p1	Cluster-3554.35831	MtrunA17_Chr4g0042081	3880.AES83850	PF02181.25	None	MtrunA17Chr4g0042081	None	Putative formin, FH2 domain-containing protein	None	GO:0016021	Belongs to the formin-like family	GO:0000003,GO:0003006,GO:0003674,GO:0003779,GO:0005488,GO:0005515,GO:0005575,GO:0005618,GO:0005622,GO:0005623,GO:0005737,GO:0006996,GO:0007010,GO:0007015,GO:0007275,GO:0008064,GO:0008092,GO:0008150,GO:0008154,GO:0009524,GO:0009653,GO:0009791,GO:0009888,GO:0009960,GO:0009987,GO:0010154,GO:0010638,GO:0016043,GO:0022414,GO:0022607,GO:0030029,GO:0030036,GO:0030041,GO:0030312,GO:0030832,GO:0030833,GO:0030838,GO:0031334,GO:0032271,GO:0032273,GO:0032501,GO:0032502,GO:0032535,GO:0032956,GO:0032970,GO:0033043,GO:0034622,GO:0043254,GO:0043933,GO:0044085,GO:0044087,GO:0044089,GO:0044424,GO:0044444,GO:0044464,GO:0045010,GO:0048316,GO:0048317,GO:0048518,GO:0048522,GO:0048608,GO:0048731,GO:0048856,GO:0050789,GO:0050794,GO:0051128,GO:0051130,GO:0051258,GO:0051493,GO:0051495,GO:0061458,GO:0065003,GO:0065007,GO:0065008,GO:0071840,GO:0071944,GO:0090066,GO:0090698,GO:0097435,GO:0110053,GO:1902903,GO:1902905	FH2	Formin_Homology_2_Domain	None	Putative formin, FH2 domain-containing protein
TRINITY_DN12711_c1_g2_i1.p2	Cluster-3554.43316	MtrunA17_Chr3g0116411	3827.XP_004501829.1	None	None	MtrunA17Chr3g0116411	None	Putative transcription factor B3-Domain family	None	GO:0005634, GO:0003677, GO:0006351, GO:0006355	B3 domain-containing protein	None	None	None	None	Putative transcription factor B3-Domain family
TRINITY_DN4829_c0_g1_i5.p1	Cluster-10658.2	MtrunA17_Chr7g0255721	3880.AES81138	PF05496.14	TIGR03922	MtrunA17Chr7g0255721	None	Putative ATPase, AAA-type, core, P-loop containing nucleoside triphosphate hydrolase	None	GO:0016021, GO:0005524	Calmodulin-interacting protein	GO:0003674,GO:0003824,GO:0005488,GO:0005515,GO:0005516,GO:0005575,GO:0005622,GO:0005623,GO:0005737,GO:0009507,GO:0009534,GO:0009535,GO:0009536,GO:0009579,GO:0016020,GO:0016462,GO:0016787,GO:0016817,GO:0016818,GO:0016887,GO:0017111,GO:0031976,GO:0031984,GO:0034357,GO:0042651,GO:0043226,GO:0043227,GO:0043229,GO:0043231,GO:0044422,GO:0044424,GO:0044434,GO:0044435,GO:0044436,GO:0044444,GO:0044446,GO:0044464,GO:0055035	RuvB_N	Holliday_junction_DNA_helicase_RuvB_P-loop_domain	type VII secretion AAA-ATPase EccA	Putative ATPase, AAA-type, core, P-loop containing nucleoside triphosphate hydrolase
TRINITY_DN12715_c0_g1_i1.p2	Cluster-3554.15404	None	3880.AES62716	None	None	None	None	None	None	None	Transcription factor	GO:0000003,GO:0000976,GO:0000981,GO:0001046,GO:0001047,GO:0001067,GO:0001228,GO:0003006,GO:0003674,GO:0003676,GO:0003677,GO:0003690,GO:0003700,GO:0005488,GO:0005575,GO:0005622,GO:0005623,GO:0005634,GO:0006139,GO:0006351,GO:0006355,GO:0006357,GO:0006366,GO:0006725,GO:0006807,GO:0007275,GO:0008150,GO:0008152,GO:0009058,GO:0009059,GO:0009314,GO:0009416,GO:0009628,GO:0009648,GO:0009791,GO:0009889,GO:0009891,GO:0009893,GO:0009987,GO:0010119,GO:0010228,GO:0010467,GO:0010468,GO:0010556,GO:0010557,GO:0010604,GO:0010628,GO:0016070,GO:0018130,GO:0019219,GO:0019222,GO:0019438,GO:0022414,GO:0031323,GO:0031325,GO:0031326,GO:0031328,GO:0032501,GO:0032502,GO:0032774,GO:0034641,GO:0034645,GO:0034654,GO:0042335,GO:0043170,GO:0043226,GO:0043227,GO:0043229,GO:0043231,GO:0043565,GO:0044212,GO:0044237,GO:0044238,GO:0044249,GO:0044260,GO:0044271,GO:0044424,GO:0044464,GO:0045893,GO:0045935,GO:0045944,GO:0046483,GO:0048518,GO:0048522,GO:0048573,GO:0048608,GO:0048731,GO:0048856,GO:0050789,GO:0050794,GO:0050896,GO:0051171,GO:0051173,GO:0051252,GO:0051254,GO:0060255,GO:0061458,GO:0065007,GO:0071704,GO:0080090,GO:0090304,GO:0097159,GO:0097659,GO:0140110,GO:1901360,GO:1901362,GO:1901363,GO:1901576,GO:1902680,GO:1903506,GO:1903508,GO:1990837,GO:2000112,GO:2001141	None	None	None	Transcription factor
TRINITY_DN12716_c0_g2_i1.p1	Cluster-3554.2004	MtrunA17_Chr3g0123231	3880.AES72110	PF13561.8	TIGR04316	MtrunA17Chr3g0123231	None	Putative very-long-chain 3-oxoacyl-CoA reductase	None	GO:0016021, GO:0016491, GO:0055114	Belongs to the short-chain dehydrogenases reductases (SDR) family	None	adh_short_C2	Enoyl-(Acyl_carrier_protein)_reductase	2,3-dihydro-2,3-dihydroxybenzoate dehydrogenase	Putative very-long-chain 3-oxoacyl-CoA reductase
TRINITY_DN1271_c0_g1_i2.p1	Cluster-3554.46257	None	3880.AET04975	PF07298.13	None	None	None	None	None	None	15-cis-zeta-carotene isomerase	GO:0003674,GO:0003824,GO:0005575,GO:0005622,GO:0005623,GO:0005737,GO:0006629,GO:0006720,GO:0008150,GO:0008152,GO:0008299,GO:0008610,GO:0009058,GO:0009507,GO:0009536,GO:0009987,GO:0016119,GO:0016120,GO:0016853,GO:0016859,GO:0042214,GO:0043226,GO:0043227,GO:0043229,GO:0043231,GO:0044237,GO:0044238,GO:0044249,GO:0044255,GO:0044424,GO:0044444,GO:0044464,GO:0046246,GO:0071704,GO:0090471,GO:1901576	NnrU	NnrU_protein	None	15-cis-zeta-carotene isomerase
TRINITY_DN1271_c0_g2_i2.p1	Cluster-3554.15080	MtrunA17_Chr3g0122231	3880.AES71997	PF07298.13	None	MtrunA17Chr3g0122231	None	Putative zeta-carotene isomerase	None	GO:0016021, GO:0016853	15-cis-zeta-carotene isomerase	GO:0003674,GO:0003824,GO:0005575,GO:0005622,GO:0005623,GO:0005737,GO:0006629,GO:0006720,GO:0008150,GO:0008152,GO:0008299,GO:0008610,GO:0009058,GO:0009507,GO:0009536,GO:0009987,GO:0016119,GO:0016120,GO:0016853,GO:0016859,GO:0042214,GO:0043226,GO:0043227,GO:0043229,GO:0043231,GO:0044237,GO:0044238,GO:0044249,GO:0044255,GO:0044424,GO:0044444,GO:0044464,GO:0046246,GO:0071704,GO:0090471,GO:1901576	NnrU	NnrU_protein	None	Putative zeta-carotene isomerase
TRINITY_DN1271_c1_g1_i12.p1	Cluster-3554.21527	MtrunA17_Chr1g0178361	3827.XP_004515214.1	None	None	MtrunA17Chr1g0178361	None	Putative Heat shock protein DnaJ, cysteine-rich	None	GO:0016021, GO:0031072, GO:0051082	chaperone protein	GO:0005575,GO:0005622,GO:0005623,GO:0005737,GO:0008150,GO:0009507,GO:0009526,GO:0009536,GO:0009889,GO:0009891,GO:0009893,GO:0009941,GO:0016020,GO:0019216,GO:0019222,GO:0019747,GO:0031090,GO:0031323,GO:0031325,GO:0031326,GO:0031328,GO:0031647,GO:0031967,GO:0031969,GO:0031975,GO:0042170,GO:0043226,GO:0043227,GO:0043229,GO:0043231,GO:0044422,GO:0044424,GO:0044434,GO:0044435,GO:0044444,GO:0044446,GO:0044464,GO:0045828,GO:0045834,GO:0046889,GO:0046890,GO:0048518,GO:0048522,GO:0050789,GO:0050794,GO:0050821,GO:0065007,GO:0065008,GO:0080090,GO:1904143	None	None	None	Putative Heat shock protein DnaJ, cysteine-rich
TRINITY_DN1508_c1_g1_i11.p1	Cluster-3554.43870	MtrunA17_Chr4g0003101	3880.AES86554	PF12807.9	None	MtrunA17Chr4g0003101	None	Putative 43kDa postsynaptic protein	None	GO:0005829, GO:0003743, GO:0006413	Encoded by	None	eIF3_p135	Translation_initiation_factor_eIF3_subunit_135	None	Putative 43kDa postsynaptic protein
TRINITY_DN12721_c0_g1_i23.p1	Cluster-3554.43317	MtrunA17_Chr3g0107511	3827.XP_004500365.1	PF00067.24	TIGR04538	MtrunA17Chr3g0107511	None	Putative taxadiene 5-alpha-hydroxylase	None	GO:0016021, GO:0000249, GO:0005506, GO:0010295, GO:0020037, GO:0016126, GO:0055114	Belongs to the cytochrome P450 family	None	p450	Cytochrome_P450	cytochrome P450, cyclodipeptide synthase-associated	Putative taxadiene 5-alpha-hydroxylase
TRINITY_DN12721_c0_g1_i16.p3	Cluster-3554.38550	None	3847.GLYMA18G05870.1	PF00067.24	None	None	None	None	None	None	Belongs to the cytochrome P450 family	None	p450	Cytochrome_P450	None	Belongs to the cytochrome P450 family
TRINITY_DN12725_c0_g1_i1.p3	Cluster-3554.37231	None	4565.Traes_2AL_1CC09E982.2	PF02991.18	None	None	None	None	None	None	Belongs to the ATG8 family	GO:0006950,GO:0006995,GO:0007154,GO:0008150,GO:0009267,GO:0009605,GO:0009987,GO:0009991,GO:0031667,GO:0031668,GO:0031669,GO:0033554,GO:0042594,GO:0043562,GO:0050896,GO:0051716,GO:0071496	ATG8	Autophagy_protein_Atg8_ubiquitin_like	None	Belongs to the ATG8 family
TRINITY_DN12728_c0_g1_i1.p1	Cluster-3554.37554	None	2711.XP_006490837.1	None	None	None	None	None	None	None	Integrase core domain	None	None	None	None	Integrase core domain
TRINITY_DN1272_c0_g1_i1.p1	Cluster-3554.5652	MtrunA17_Chr7g0257051	3880.AES81315	PF03647.15	None	MtrunA17Chr7g0257051	None	Putative TMEM14 family protein	None	GO:0009706, GO:0016021, GO:0015245, GO:0010208, GO:0055088, GO:0071668, GO:1902001	Transmembrane proteins 14C	GO:0003674,GO:0005215,GO:0005319,GO:0005342,GO:0005575,GO:0005622,GO:0005623,GO:0005737,GO:0006810,GO:0006811,GO:0006820,GO:0006869,GO:0007275,GO:0008028,GO:0008150,GO:0008509,GO:0008514,GO:0009507,GO:0009526,GO:0009528,GO:0009536,GO:0009555,GO:0009653,GO:0009664,GO:0009706,GO:0009832,GO:0009941,GO:0009987,GO:0010208,GO:0010876,GO:0010927,GO:0015075,GO:0015245,GO:0015318,GO:0015711,GO:0015718,GO:0015849,GO:0015908,GO:0016020,GO:0016043,GO:0019866,GO:0022607,GO:0022857,GO:0030198,GO:0031090,GO:0031967,GO:0031969,GO:0031975,GO:0032501,GO:0032502,GO:0032989,GO:0033036,GO:0034220,GO:0042170,GO:0042546,GO:0042592,GO:0043062,GO:0043226,GO:0043227,GO:0043229,GO:0043231,GO:0044085,GO:0044422,GO:0044424,GO:0044434,GO:0044435,GO:0044444,GO:0044446,GO:0044464,GO:0045229,GO:0046942,GO:0046943,GO:0048229,GO:0048646,GO:0048856,GO:0048869,GO:0048878,GO:0051179,GO:0051234,GO:0055085,GO:0055088,GO:0065007,GO:0065008,GO:0070726,GO:0071554,GO:0071555,GO:0071668,GO:0071669,GO:0071702,GO:0071840,GO:0085029,GO:0098656,GO:1902001,GO:1903825,GO:1905039	Tmemb_14	Transmembrane_proteins_14C	None	Putative TMEM14 family protein
TRINITY_DN12731_c0_g1_i1.p1	Cluster-3554.569	MtrunA17_Chr2g0322691	3880.AES67247	PF00497.22	None	MtrunA17Chr2g0322691	None	Putative periplasmic binding protein-like I	None	GO:0016021, GO:0004930, GO:0004970, GO:0005234, GO:0007186, GO:0034220, GO:0035235	Glutamate-gated receptor that probably acts as non- selective cation channel	GO:0001101,GO:0003674,GO:0004888,GO:0005215,GO:0005216,GO:0005261,GO:0005262,GO:0005575,GO:0005622,GO:0005623,GO:0005737,GO:0005886,GO:0006810,GO:0006811,GO:0006812,GO:0006816,GO:0006950,GO:0007154,GO:0007165,GO:0008066,GO:0008150,GO:0008324,GO:0009266,GO:0009409,GO:0009507,GO:0009536,GO:0009605,GO:0009611,GO:0009612,GO:0009628,GO:0009719,GO:0009987,GO:0010033,GO:0010034,GO:0010243,GO:0015075,GO:0015085,GO:0015267,GO:0015276,GO:0015318,GO:0016020,GO:0019722,GO:0019932,GO:0022803,GO:0022834,GO:0022836,GO:0022838,GO:0022839,GO:0022857,GO:0022890,GO:0023052,GO:0030001,GO:0033554,GO:0034220,GO:0035556,GO:0038023,GO:0042221,GO:0043200,GO:0043226,GO:0043227,GO:0043229,GO:0043231,GO:0044424,GO:0044444,GO:0044464,GO:0046677,GO:0046873,GO:0050789,GO:0050794,GO:0050896,GO:0051179,GO:0051234,GO:0051716,GO:0055085,GO:0060089,GO:0065007,GO:0070417,GO:0070588,GO:0070838,GO:0070887,GO:0071214,GO:0071229,GO:0071230,GO:0071236,GO:0071260,GO:0071310,GO:0071311,GO:0071417,GO:0071495,GO:0071496,GO:0071944,GO:0072511,GO:0098655,GO:0098660,GO:0098662,GO:0104004,GO:1901698,GO:1901699,GO:1901700,GO:1901701	SBP_bac_3	Bacterial_extracellular_solute-binding_proteins,_family_3	None	Putative periplasmic binding protein-like I
TRINITY_DN12733_c0_g1_i5.p1	Cluster-3554.38546	MtrunA17_Chr4g0048171	3880.AES90424	PF12894.9	None	MtrunA17Chr4g0048171	None	Putative transcription factor WD40-like family	APC4	GO:0005680, GO:0009793, GO:0030071, GO:0031145, GO:0048481	anaphase-promoting complex subunit	GO:0000003,GO:0003006,GO:0005575,GO:0005622,GO:0005623,GO:0005634,GO:0007275,GO:0008150,GO:0009790,GO:0009791,GO:0009793,GO:0009908,GO:0010154,GO:0022414,GO:0032501,GO:0032502,GO:0035670,GO:0043226,GO:0043227,GO:0043229,GO:0043231,GO:0044424,GO:0044464,GO:0048316,GO:0048367,GO:0048437,GO:0048438,GO:0048440,GO:0048467,GO:0048481,GO:0048608,GO:0048731,GO:0048827,GO:0048856,GO:0061458,GO:0090567,GO:0099402	ANAPC4_WD40	Anaphase-promoting_complex_subunit_4_WD40_domain	None	Putative transcription factor WD40-like family
TRINITY_DN12734_c0_g1_i1.p1	Cluster-5482.0	MtrunA17_Chr6g0458391	3847.GLYMA05G06351.1	PF10551.11	None	MtrunA17Chr6g0458391	None	Putative transcription factor FAR family	None	GO:0008270, GO:0006355	Protein FAR1-RELATED SEQUENCE 5-like	None	MULE	MULE_transposase_domain	None	Putative transcription factor FAR family
TRINITY_DN12735_c0_g1_i1.p2	Cluster-3554.29590	None	3827.XP_004496937.1	None	None	None	None	None	None	None	Belongs to the UDP-glycosyltransferase family	GO:0003674,GO:0003824,GO:0005575,GO:0005622,GO:0005623,GO:0005737,GO:0006725,GO:0008150,GO:0008152,GO:0008194,GO:0009058,GO:0009314,GO:0009411,GO:0009416,GO:0009628,GO:0009698,GO:0009718,GO:0009801,GO:0009812,GO:0009813,GO:0009987,GO:0010224,GO:0016740,GO:0016757,GO:0016758,GO:0019748,GO:0035251,GO:0042440,GO:0043226,GO:0043227,GO:0043229,GO:0043231,GO:0044237,GO:0044424,GO:0044464,GO:0046148,GO:0046283,GO:0046527,GO:0050284,GO:0050896,GO:0071704,GO:0080043,GO:0080044,GO:0080167,GO:1901360,GO:1901576	None	None	None	Belongs to the UDP-glycosyltransferase family
TRINITY_DN12737_c0_g1_i1.p10	Cluster-3554.4944	None	3880.AES77605	None	None	None	None	None	None	None	EID1-like F-box protein	None	None	None	None	EID1-like F-box protein
TRINITY_DN12737_c1_g1_i1.p1	Cluster-8944.0	None	3880.AES64802	None	None	None	None	None	None	None	Belongs to the helicase family. Dicer subfamily	GO:0002252,GO:0002376,GO:0003674,GO:0003676,GO:0003723,GO:0003824,GO:0004518,GO:0004519,GO:0004521,GO:0004525,GO:0004540,GO:0005488,GO:0005575,GO:0005622,GO:0005623,GO:0005634,GO:0005737,GO:0006139,GO:0006259,GO:0006396,GO:0006725,GO:0006807,GO:0006950,GO:0006952,GO:0006955,GO:0008150,GO:0008152,GO:0009605,GO:0009607,GO:0009615,GO:0009616,GO:0009892,GO:0009987,GO:0010033,GO:0010216,GO:0010267,GO:0010467,GO:0010468,GO:0010605,GO:0010608,GO:0010629,GO:0014070,GO:0016070,GO:0016246,GO:0016441,GO:0016442,GO:0016458,GO:0016787,GO:0016788,GO:0016891,GO:0016893,GO:0019222,GO:0030422,GO:0031047,GO:0031050,GO:0031332,GO:0032296,GO:0032991,GO:0034641,GO:0035194,GO:0035821,GO:0040029,GO:0042221,GO:0043170,GO:0043207,GO:0043226,GO:0043227,GO:0043229,GO:0043231,GO:0043331,GO:0044003,GO:0044237,GO:0044238,GO:0044260,GO:0044403,GO:0044419,GO:0044424,GO:0044464,GO:0045087,GO:0046483,GO:0048519,GO:0050789,GO:0050896,GO:0051214,GO:0051607,GO:0051701,GO:0051704,GO:0051707,GO:0051716,GO:0051817,GO:0052018,GO:0052249,GO:0060255,GO:0065007,GO:0070887,GO:0070918,GO:0071310,GO:0071359,GO:0071407,GO:0071704,GO:0090304,GO:0090305,GO:0090501,GO:0090502,GO:0097159,GO:0098542,GO:0098586,GO:0140098,GO:1901360,GO:1901363,GO:1901698,GO:1901699,GO:1990904	None	None	None	Belongs to the helicase family. Dicer subfamily
TRINITY_DN12739_c0_g1_i2.p1	Cluster-3554.28881	MtrunA17_Chr3g0103101	3880.AES70688	PF00240.25	TIGR00601	MtrunA17Chr3g0103101	None	Putative DNA damage-inducible protein	None	GO:0005634, GO:0005829, GO:0004190, GO:0031593, GO:0006508, GO:0046686	DNA damage-inducible protein	None	ubiquitin	Ubiquitin_family	UV excision repair protein Rad23	Putative DNA damage-inducible protein
TRINITY_DN1273_c0_g1_i15.p1	Cluster-3554.6110	MtrunA17_Chr4g0033791	3880.AES89009	PF02042.17	None	MtrunA17Chr4g0033791	None	Putative transcription factor Nin-like family	None	nan	RWP-RK domain-containing protein	GO:0003674,GO:0003700,GO:0006355,GO:0008150,GO:0009889,GO:0010468,GO:0010556,GO:0019219,GO:0019222,GO:0031323,GO:0031326,GO:0050789,GO:0050794,GO:0051171,GO:0051252,GO:0060255,GO:0065007,GO:0080090,GO:0140110,GO:1903506,GO:2000112,GO:2001141	RWP-RK	RWP-RK_domain	None	Putative transcription factor Nin-like family
TRINITY_DN12740_c0_g1_i1.p1	Cluster-4560.0	MtrunA17_Chr4g0071381	3880.AES92208	None	None	MtrunA17Chr4g0071381	None	hypothetical protein	None	nan	None	None	None	None	None	hypothetical protein
TRINITY_DN12741_c0_g1_i2.p1	Cluster-7093.1	MtrunA17_Chr8g0346461	3827.XP_004510638.1	PF00702.28	TIGR01657	MtrunA17Chr8g0346461	None	Putative calcium-transporting ATPase	ECA2	GO:0005783, GO:0005887, GO:0005388, GO:0005524, GO:0046872, GO:0070588	Belongs to the cation transport ATPase (P-type) (TC 3.A.3) family	GO:0003674,GO:0003824,GO:0005215,GO:0005388,GO:0005575,GO:0005622,GO:0005623,GO:0005737,GO:0005783,GO:0005789,GO:0006810,GO:0006811,GO:0006812,GO:0006816,GO:0008150,GO:0008324,GO:0012505,GO:0015075,GO:0015085,GO:0015318,GO:0015399,GO:0015405,GO:0015662,GO:0016020,GO:0016021,GO:0016462,GO:0016787,GO:0016817,GO:0016818,GO:0016887,GO:0017111,GO:0019829,GO:0022804,GO:0022853,GO:0022857,GO:0022890,GO:0030001,GO:0030176,GO:0031224,GO:0031227,GO:0031984,GO:0034220,GO:0042175,GO:0042623,GO:0042625,GO:0042626,GO:0043226,GO:0043227,GO:0043229,GO:0043231,GO:0043492,GO:0044422,GO:0044424,GO:0044425,GO:0044432,GO:0044444,GO:0044446,GO:0044464,GO:0046873,GO:0051179,GO:0051234,GO:0055085,GO:0070588,GO:0070838,GO:0072511,GO:0090662,GO:0098655,GO:0098660,GO:0098662,GO:0098827,GO:0099131,GO:0099132	Hydrolase	haloacid_dehalogenase-like_hydrolase	P-type ATPase of unknown pump specificity (type V)	Putative calcium-transporting ATPase
TRINITY_DN12742_c0_g1_i5.p1	Cluster-6864.0	MtrunA17_Chr1g0180501	3847.GLYMA13G20490.2	PF13301.8	None	MtrunA17Chr1g0180501	None	hypothetical protein	None	GO:0005886, GO:0016021, GO:0022904	Protein of unknown function (DUF4079)	None	DUF4079	Protein_of_unknown_function_(DUF4079)	None	hypothetical protein
TRINITY_DN12743_c0_g1_i1.p1	Cluster-3554.41328	MtrunA17_Chr7g0253991	3880.AES80913	PF14693.8	TIGR00731	MtrunA17Chr7g0253991	None	Putative ribosomal protein L25	None	GO:0005840, GO:0003735, GO:0008097, GO:0006412	RIBOSOMAL protein	None	Ribosomal_TL5_C	Ribosomal_protein_TL5,_C-terminal_domain	ribosomal protein bL25, Ctc-form	Putative ribosomal protein L25
TRINITY_DN12745_c0_g1_i1.p1	Cluster-10347.0	None	3880.AES91860	PF00168.32	None	None	None	None	None	None	Calcium-dependent lipid-binding (CaLB domain) family protein	None	C2	C2_domain	None	Calcium-dependent lipid-binding (CaLB domain) family protein
TRINITY_DN12746_c0_g1_i4.p1	Cluster-8569.0	MtrunA17_Chr8g0350751	3827.XP_004510878.1	PF03881.16	None	MtrunA17Chr8g0350751	None	Putative protein-ribulosamine 3-kinase	None	GO:0009507, GO:0016301, GO:0016310	Protein-ribulosamine 3-kinase	GO:0003674,GO:0003824,GO:0005575,GO:0005622,GO:0005623,GO:0005737,GO:0005739,GO:0006793,GO:0006796,GO:0008150,GO:0008152,GO:0009507,GO:0009536,GO:0009987,GO:0016301,GO:0016310,GO:0016740,GO:0016772,GO:0043226,GO:0043227,GO:0043229,GO:0043231,GO:0044237,GO:0044424,GO:0044444,GO:0044464	Fructosamin_kin	Fructosamine_kinase	None	Putative protein-ribulosamine 3-kinase
TRINITY_DN12747_c0_g1_i1.p1	Cluster-3554.43869	MtrunA17_Chr1g0192801	3827.XP_004495652.1	None	None	MtrunA17Chr1g0192801	None	hypothetical protein	None	nan	isoform X1	None	None	None	None	hypothetical protein
TRINITY_DN12748_c0_g1_i1.p1	Cluster-2701.0	MtrunA17_Chr1g0192821	3827.XP_004495646.1	PF13964.8	TIGR03548	MtrunA17Chr1g0192821	None	Putative kelch-type beta propeller	None	nan	Kelch motif	GO:0005575,GO:0005622,GO:0005623,GO:0005737,GO:0005768,GO:0010008,GO:0012505,GO:0016020,GO:0031090,GO:0031410,GO:0031982,GO:0043226,GO:0043227,GO:0043229,GO:0044422,GO:0044424,GO:0044433,GO:0044440,GO:0044444,GO:0044446,GO:0044464,GO:0097708,GO:0098588,GO:0098805	Kelch_6	Kelch_motif	cyclically-permuted mutarotase family protein	Putative kelch-type beta propeller
TRINITY_DN12749_c0_g1_i1.p1	Cluster-9983.0	MtrunA17_Chr7g0274491	3847.GLYMA19G43710.1	None	None	MtrunA17Chr7g0274491	None	hypothetical protein	None	nan	None	None	None	None	None	hypothetical protein
TRINITY_DN1274_c0_g1_i6.p1	Cluster-3554.5335	MtrunA17_Chr7g0232061	3827.XP_004513928.1	PF05064.15	None	MtrunA17Chr7g0232061	None	Putative nucleoporin, NSP1-like, nucleoporin NSP1/NUP62	None	GO:0005829, GO:0044613, GO:0005487, GO:0005543, GO:0017056, GO:0006405, GO:0006606, GO:0071426	nuclear pore	GO:0000003,GO:0000278,GO:0003674,GO:0005102,GO:0005198,GO:0005488,GO:0005515,GO:0005543,GO:0005575,GO:0005622,GO:0005623,GO:0005634,GO:0005635,GO:0005642,GO:0005643,GO:0005737,GO:0005829,GO:0006139,GO:0006351,GO:0006355,GO:0006403,GO:0006405,GO:0006606,GO:0006611,GO:0006725,GO:0006807,GO:0006810,GO:0006886,GO:0006913,GO:0007049,GO:0007154,GO:0007165,GO:0007166,GO:0007276,GO:0007283,GO:0008092,GO:0008104,GO:0008134,GO:0008150,GO:0008152,GO:0008219,GO:0008285,GO:0008289,GO:0009058,GO:0009059,GO:0009889,GO:0009891,GO:0009893,GO:0009966,GO:0009967,GO:0009968,GO:0009987,GO:0010467,GO:0010468,GO:0010556,GO:0010557,GO:0010604,GO:0010628,GO:0010646,GO:0010647,GO:0010648,GO:0010928,GO:0010930,GO:0010941,GO:0012505,GO:0015031,GO:0015833,GO:0015931,GO:0016020,GO:0016043,GO:0016070,GO:0017038,GO:0017056,GO:0018130,GO:0019219,GO:0019222,GO:0019438,GO:0019894,GO:0019904,GO:0019953,GO:0022414,GO:0022607,GO:0023051,GO:0023052,GO:0023056,GO:0023057,GO:0030159,GO:0031090,GO:0031323,GO:0031325,GO:0031326,GO:0031328,GO:0031503,GO:0031965,GO:0031967,GO:0031974,GO:0031975,GO:0031981,GO:0032182,GO:0032386,GO:0032501,GO:0032504,GO:0032774,GO:0032879,GO:0032880,GO:0032947,GO:0032991,GO:0033036,GO:0033157,GO:0033365,GO:0034399,GO:0034504,GO:0034613,GO:0034641,GO:0034645,GO:0034654,GO:0035257,GO:0042127,GO:0042169,GO:0042175,GO:0042306,GO:0042886,GO:0042981,GO:0043066,GO:0043067,GO:0043069,GO:0043122,GO:0043123,GO:0043130,GO:0043167,GO:0043168,GO:0043170,GO:0043226,GO:0043227,GO:0043229,GO:0043231,GO:0043233,GO:0043933,GO:0044085,GO:0044237,GO:0044238,GO:0044249,GO:0044260,GO:0044271,GO:0044422,GO:0044424,GO:0044425,GO:0044428,GO:0044444,GO:0044446,GO:0044464,GO:0044613,GO:0044703,GO:0045184,GO:0045893,GO:0045935,GO:0046483,GO:0046822,GO:0046907,GO:0046966,GO:0048232,GO:0048518,GO:0048519,GO:0048522,GO:0048523,GO:0048583,GO:0048584,GO:0048585,GO:0048609,GO:0050657,GO:0050658,GO:0050789,GO:0050794,GO:0050896,GO:0051049,GO:0051168,GO:0051169,GO:0051170,GO:0051171,GO:0051173,GO:0051179,GO:0051223,GO:0051234,GO:0051236,GO:0051252,GO:0051254,GO:0051259,GO:0051291,GO:0051427,GO:0051641,GO:0051649,GO:0051704,GO:0051716,GO:0060255,GO:0060341,GO:0060548,GO:0065003,GO:0065007,GO:0070013,GO:0070201,GO:0070206,GO:0070208,GO:0070727,GO:0071166,GO:0071426,GO:0071702,GO:0071704,GO:0071705,GO:0071840,GO:0072594,GO:0080090,GO:0090087,GO:0090304,GO:0097659,GO:0098589,GO:0098805,GO:1900180,GO:1901360,GO:1901362,GO:1901576,GO:1902531,GO:1902533,GO:1902680,GO:1903506,GO:1903508,GO:1903827,GO:1904589,GO:2000112,GO:2001141	Nsp1_C	Nsp1-like_C-terminal_region	None	Putative nucleoporin, NSP1-like, nucleoporin NSP1/NUP62
TRINITY_DN1274_c0_g1_i2.p1	Cluster-3554.5336	None	3847.GLYMA01G27040.1	PF05056.14	None	None	None	None	None	None	BEST Arabidopsis thaliana protein match is Protein of	None	DUF674	Protein_of_unknown_function_(DUF674)	None	BEST Arabidopsis thaliana protein match is Protein of
TRINITY_DN12750_c0_g1_i2.p1	Cluster-3554.36833	MtrunA17_Chr8g0368751	3827.XP_004509588.1	None	None	MtrunA17Chr8g0368751	None	Putative transcription factor MYB/SANT family	TKI1	GO:0005634, GO:0003677, GO:0016301, GO:0016310	TSL-kinase interacting protein	GO:0003674,GO:0003682,GO:0005488,GO:0005575,GO:0005622,GO:0005623,GO:0005634,GO:0043226,GO:0043227,GO:0043229,GO:0043231,GO:0044424,GO:0044464	None	None	None	Putative transcription factor MYB/SANT family
TRINITY_DN12751_c0_g1_i1.p1	Cluster-3554.12324	None	3827.XP_004504328.1	None	None	None	None	None	None	None	Acyl-activating enzyme	GO:0005575,GO:0005622,GO:0005623,GO:0005737,GO:0005777,GO:0008150,GO:0008152,GO:0009850,GO:0009987,GO:0010817,GO:0042445,GO:0042579,GO:0043226,GO:0043227,GO:0043229,GO:0043231,GO:0044237,GO:0044424,GO:0044444,GO:0044464,GO:0065007,GO:0065008	None	None	None	Acyl-activating enzyme
TRINITY_DN12752_c0_g1_i1.p1	Cluster-3554.46251	None	3827.XP_004489079.1	PF03732.19	None	None	None	None	None	None	DNA RNA polymerases superfamily protein	None	Retrotrans_gag	Retrotransposon_gag_protein	None	DNA RNA polymerases superfamily protein
TRINITY_DN12753_c0_g1_i2.p1	Cluster-2711.0	None	3827.XP_004514444.1	PF14379.8	None	None	None	None	None	None	myb family transcription factor	GO:0003674,GO:0003700,GO:0005575,GO:0005622,GO:0005623,GO:0005634,GO:0006355,GO:0008150,GO:0009888,GO:0009889,GO:0009891,GO:0009893,GO:0010087,GO:0010088,GO:0010089,GO:0010468,GO:0010556,GO:0010557,GO:0010604,GO:0010628,GO:0019219,GO:0019222,GO:0031323,GO:0031325,GO:0031326,GO:0031328,GO:0032502,GO:0043226,GO:0043227,GO:0043229,GO:0043231,GO:0044424,GO:0044464,GO:0045893,GO:0045935,GO:0048518,GO:0048522,GO:0048856,GO:0050789,GO:0050794,GO:0051171,GO:0051173,GO:0051252,GO:0051254,GO:0060255,GO:0065007,GO:0080090,GO:0140110,GO:1902680,GO:1903506,GO:1903508,GO:2000112,GO:2001141	Myb_CC_LHEQLE	MYB-CC_type_transfactor,_LHEQLE_motif	None	myb family transcription factor
TRINITY_DN12753_c0_g1_i3.p1	Cluster-2711.1	MtrunA17_Chr2g0310011	3827.XP_004488552.1	PF14379.8	None	MtrunA17Chr2g0310011	None	Putative transcription factor MYB-HB-like family	None	GO:0005634, GO:0003677, GO:0006351, GO:0006355	myb family transcription factor	GO:0003674,GO:0003700,GO:0005575,GO:0005622,GO:0005623,GO:0005634,GO:0006355,GO:0008150,GO:0009888,GO:0009889,GO:0009891,GO:0009893,GO:0010087,GO:0010088,GO:0010089,GO:0010468,GO:0010556,GO:0010557,GO:0010604,GO:0010628,GO:0019219,GO:0019222,GO:0031323,GO:0031325,GO:0031326,GO:0031328,GO:0032502,GO:0043226,GO:0043227,GO:0043229,GO:0043231,GO:0044424,GO:0044464,GO:0045893,GO:0045935,GO:0048518,GO:0048522,GO:0048856,GO:0050789,GO:0050794,GO:0051171,GO:0051173,GO:0051252,GO:0051254,GO:0060255,GO:0065007,GO:0080090,GO:0140110,GO:1902680,GO:1903506,GO:1903508,GO:2000112,GO:2001141	Myb_CC_LHEQLE	MYB-CC_type_transfactor,_LHEQLE_motif	None	Putative transcription factor MYB-HB-like family
TRINITY_DN12753_c0_g2_i1.p1	Cluster-10406.0	MtrunA17_Chr4g0021081	3827.XP_004506334.1	None	None	MtrunA17Chr4g0021081	None	hypothetical protein	None	GO:0016021	isoform X1	None	None	None	None	hypothetical protein
TRINITY_DN21150_c0_g1_i1.p1	Cluster-3554.24122	MtrunA17_Chr4g0029811	None	PF07127.13	None	MtrunA17Chr4g0029811	None	Putative Late nodulin	None	GO:0016021, GO:0046872, GO:0009878	None	None	Nodulin_late	Late_nodulin_protein	None	Putative Late nodulin
TRINITY_DN12754_c2_g1_i1.p1	Cluster-3554.43296	MtrunA17_Chr2g0277101	3827.XP_004485453.1	PF01416.22	TIGR00071	MtrunA17Chr2g0277101	None	Putative tRNA pseudouridine(38-40) synthase	None	GO:0003723, GO:0009982, GO:0001522, GO:0008033	tRNA pseudouridine synthase	None	PseudoU_synth_1	tRNA_pseudouridine_synthase	tRNA pseudouridine(38-40) synthase	Putative tRNA pseudouridine(38-40) synthase
TRINITY_DN12755_c1_g1_i4.p1	Cluster-3554.40471	MtrunA17_Chr4g0072481	3880.AES92327	None	None	MtrunA17Chr4g0072481	None	Putative [Fructose-bisphosphate aldolase]-lysine N-methyltransferase	None	GO:0004420, GO:0016279, GO:0030785, GO:0050662, GO:0015936, GO:0018026, GO:0055114	None	None	None	None	None	Putative [Fructose-bisphosphate aldolase]-lysine N-methyltransferase
TRINITY_DN12756_c0_g1_i2.p1	Cluster-3554.2013	MtrunA17_Chr8g0377891	3827.XP_004504380.1	None	None	MtrunA17Chr8g0377891	None	hypothetical protein	None	nan	None	None	None	None	None	hypothetical protein
TRINITY_DN12758_c0_g1_i1.p1	Cluster-2717.0	MtrunA17_Chr6g0452231	3827.XP_004489481.1	None	None	MtrunA17Chr6g0452231	None	hypothetical protein	None	GO:0016021	CLAVATA3 ESR (CLE)-related protein	None	None	None	None	hypothetical protein
TRINITY_DN12759_c0_g1_i1.p1	Cluster-2708.0	None	3880.AES98133	PF13520.8	None	None	None	None	None	None	polyamine transporter At3g13620	GO:0003674,GO:0005488,GO:0005515,GO:0042802	AA_permease_2	Amino_acid_permease	None	polyamine transporter At3g13620
TRINITY_DN1275_c0_g1_i1.p1	Cluster-3554.35716	MtrunA17_Chr7g0215281	3827.XP_004489144.1	PF03195.16	None	MtrunA17Chr7g0215281	None	Putative transcription factor AS2-LOB family	None	nan	lob domain-containing protein	GO:0001101,GO:0006355,GO:0008150,GO:0009719,GO:0009725,GO:0009739,GO:0009889,GO:0010033,GO:0010468,GO:0010556,GO:0019219,GO:0019222,GO:0031323,GO:0031326,GO:0033993,GO:0042221,GO:0050789,GO:0050794,GO:0050896,GO:0051171,GO:0051252,GO:0060255,GO:0065007,GO:0080090,GO:1901700,GO:1903506,GO:2000112,GO:2001141	LOB	Lateral_organ_boundaries_(LOB)_domain	None	Putative transcription factor AS2-LOB family
TRINITY_DN1275_c0_g1_i26.p1	Cluster-3554.13787	None	3880.AES74950	PF03195.16	None	None	None	None	None	None	lob domain-containing protein	GO:0001101,GO:0006355,GO:0008150,GO:0009719,GO:0009725,GO:0009739,GO:0009889,GO:0010033,GO:0010468,GO:0010556,GO:0019219,GO:0019222,GO:0031323,GO:0031326,GO:0033993,GO:0042221,GO:0050789,GO:0050794,GO:0050896,GO:0051171,GO:0051252,GO:0060255,GO:0065007,GO:0080090,GO:1901700,GO:1903506,GO:2000112,GO:2001141	LOB	Lateral_organ_boundaries_(LOB)_domain	None	lob domain-containing protein
TRINITY_DN12760_c0_g1_i4.p1	Cluster-8534.0	MtrunA17_Chr7g0245211	3880.AES79861	PF13508.9	None	MtrunA17Chr7g0245211	None	Putative ribosomal-protein-alanine N-acetyltransferase	NSI	GO:0005634, GO:0009507, GO:0031248, GO:0004059, GO:0004596, GO:0006474, GO:0030187	Acetyltransferase	GO:0003674,GO:0003824,GO:0004059,GO:0005575,GO:0005622,GO:0005623,GO:0005634,GO:0005737,GO:0006725,GO:0006807,GO:0008080,GO:0008150,GO:0008152,GO:0009058,GO:0009507,GO:0009536,GO:0009987,GO:0010817,GO:0016407,GO:0016410,GO:0016740,GO:0016746,GO:0016747,GO:0017144,GO:0018130,GO:0019438,GO:0030186,GO:0030187,GO:0034641,GO:0034754,GO:0042430,GO:0042435,GO:0042445,GO:0042446,GO:0043226,GO:0043227,GO:0043229,GO:0043231,GO:0043603,GO:0043604,GO:0044237,GO:0044249,GO:0044271,GO:0044424,GO:0044444,GO:0044464,GO:0046483,GO:0065007,GO:0065008,GO:0071704,GO:1901360,GO:1901362,GO:1901564,GO:1901566,GO:1901576	Acetyltransf_7	Acetyltransferase_(GNAT)_domain	None	Putative ribosomal-protein-alanine N-acetyltransferase
TRINITY_DN12762_c0_g1_i1.p1	Cluster-3240.0	MtrunA17_Chr7g0275441	3880.AES82767	PF04142.17	TIGR00803	MtrunA17Chr7g0275441	None	Putative nucleotide-sugar transporter	None	GO:0000139, GO:0016021, GO:0005351, GO:0008643, GO:0015992	Cmp-sialic acid transporter	GO:0003674,GO:0005215,GO:0005342,GO:0006810,GO:0006811,GO:0006820,GO:0008150,GO:0008509,GO:0008514,GO:0015075,GO:0015136,GO:0015318,GO:0015711,GO:0015739,GO:0015849,GO:0022857,GO:0034220,GO:0046942,GO:0046943,GO:0051179,GO:0051234,GO:0055085,GO:0071702,GO:0098656,GO:1901264,GO:1901505,GO:1903825,GO:1905039	Nuc_sug_transp	Nucleotide-sugar_transporter	UDP-galactose transporter	Putative nucleotide-sugar transporter
TRINITY_DN12763_c0_g1_i10.p1	Cluster-3554.2016	None	3880.AES68049	None	None	None	None	None	None	None	B3 domain-containing protein	None	None	None	None	B3 domain-containing protein
TRINITY_DN12765_c0_g1_i2.p1	Cluster-3554.30085	MtrunA17_Chr3g0111531	None	None	None	MtrunA17Chr3g0111531	None	hypothetical protein	None	nan	None	None	None	None	None	hypothetical protein
TRINITY_DN1403_c0_g1_i14.p1	Cluster-3554.20909	MtrunA17_Chr8g0371251	3880.AET03713	PF13640.8	None	MtrunA17Chr8g0371251	None	Putative procollagen-proline dioxygenase	None	GO:0016021, GO:0005506, GO:0016705, GO:0031418, GO:0055114	prolyl 4-hydroxylase	GO:0003674,GO:0003824,GO:0004656,GO:0005575,GO:0005622,GO:0005623,GO:0005737,GO:0005783,GO:0006082,GO:0006464,GO:0006520,GO:0006575,GO:0006807,GO:0007275,GO:0008150,GO:0008152,GO:0009653,GO:0009888,GO:0009987,GO:0010015,GO:0010053,GO:0010054,GO:0012505,GO:0016491,GO:0016705,GO:0016706,GO:0018126,GO:0018193,GO:0018208,GO:0018401,GO:0019471,GO:0019511,GO:0019538,GO:0019752,GO:0019798,GO:0021700,GO:0022622,GO:0030154,GO:0031543,GO:0031545,GO:0032501,GO:0032502,GO:0036211,GO:0043170,GO:0043226,GO:0043227,GO:0043229,GO:0043231,GO:0043412,GO:0043436,GO:0044237,GO:0044238,GO:0044260,GO:0044267,GO:0044281,GO:0044424,GO:0044444,GO:0044464,GO:0048364,GO:0048468,GO:0048469,GO:0048731,GO:0048764,GO:0048765,GO:0048856,GO:0048869,GO:0051213,GO:0055114,GO:0071695,GO:0071704,GO:0080147,GO:0090558,GO:0090627,GO:0099402,GO:0140096,GO:1901564,GO:1901605,GO:1905392	2OG-FeII_Oxy_3	2OG-Fe(II)_oxygenase_superfamily	None	Putative procollagen-proline dioxygenase
TRINITY_DN12766_c1_g1_i8.p1	Cluster-3554.40537	None	161934.XP_010667323.1	None	None	None	None	None	None	None	Zinc finger MYM-type protein	None	None	None	None	Zinc finger MYM-type protein
TRINITY_DN12766_c1_g2_i1.p1	Cluster-3554.28102	None	161934.XP_010684557.1	PF05699.16	None	None	None	None	None	None	Zinc finger MYM-type protein	None	Dimer_Tnp_hAT	hAT_family_C-terminal_dimerisation_region	None	Zinc finger MYM-type protein
TRINITY_DN6839_c1_g1_i1.p1	Cluster-3554.13807	None	161934.XP_010694472.1	None	None	None	None	None	None	None	Zinc finger MYM-type protein	None	None	None	None	Zinc finger MYM-type protein
TRINITY_DN12768_c0_g1_i1.p1	Cluster-3554.10682	None	3880.AES67375	PF00311.19	None	None	None	None	None	None	phosphoenolpyruvate carboxylase	GO:0003674,GO:0003824,GO:0004611,GO:0005575,GO:0005622,GO:0005623,GO:0005737,GO:0008150,GO:0008152,GO:0008964,GO:0015977,GO:0016829,GO:0016830,GO:0016831,GO:0044424,GO:0044464,GO:0071704	PEPcase	Phosphoenolpyruvate_carboxylase	None	phosphoenolpyruvate carboxylase
TRINITY_DN1276_c0_g1_i1.p1	Cluster-3554.4595	MtrunA17_Chr1g0194121	3880.AES61576	PF03110.16	None	MtrunA17Chr1g0194121	None	Putative transcription factor SBP family	SPL1	GO:0005634, GO:0016021, GO:0003677	Squamosa promoter-binding-like protein	GO:0003674,GO:0003700,GO:0006355,GO:0008150,GO:0009889,GO:0010468,GO:0010556,GO:0019219,GO:0019222,GO:0031323,GO:0031326,GO:0050789,GO:0050794,GO:0051171,GO:0051252,GO:0060255,GO:0065007,GO:0080090,GO:0140110,GO:1903506,GO:2000112,GO:2001141	SBP	SBP_domain	None	Putative transcription factor SBP family
TRINITY_DN1276_c0_g1_i3.p1	Cluster-3554.4597	None	3880.AES82254	PF03110.16	None	None	None	None	SPL1	None	Squamosa promoter-binding-like protein	GO:0003674,GO:0003700,GO:0006355,GO:0008150,GO:0009889,GO:0010468,GO:0010556,GO:0019219,GO:0019222,GO:0031323,GO:0031326,GO:0050789,GO:0050794,GO:0051171,GO:0051252,GO:0060255,GO:0065007,GO:0080090,GO:0140110,GO:1903506,GO:2000112,GO:2001141	SBP	SBP_domain	None	Squamosa promoter-binding-like protein
TRINITY_DN12770_c0_g1_i1.p1	Cluster-5659.0	None	3827.XP_004498070.1	None	None	None	None	None	None	None	lipase YOR059C	None	None	None	None	lipase YOR059C
TRINITY_DN12771_c0_g1_i10.p1	Cluster-2714.0	MtrunA17_Chr6g0465771	3880.AES84331	PF00270.31	None	MtrunA17Chr6g0465771	None	Putative RNA helicase	None	GO:0003723, GO:0004004, GO:0010501	ATP-dependent RNA helicase	None	DEAD	DEAD/DEAH_box_helicase	None	Putative RNA helicase
TRINITY_DN12772_c0_g1_i1.p1	Cluster-3554.40204	MtrunA17_Chr6g0487991	3880.AES77090	PF03398.16	None	MtrunA17Chr6g0487991	None	Putative vacuolar protein sorting-associated protein Ist1	None	GO:0015031	Regulator of Vps4 activity in the MVB pathway protein	None	Ist1	Regulator_of_Vps4_activity_in_the_MVB_pathway	None	Putative vacuolar protein sorting-associated protein Ist1
TRINITY_DN12773_c0_g1_i1.p1	Cluster-3554.43328	MtrunA17_Chr4g0076721	3827.XP_004499351.1	PF05991.13	None	MtrunA17Chr4g0076721	None	hypothetical protein	None	nan	YacP-like NYN domain	None	NYN_YacP	YacP-like_NYN_domain	None	hypothetical protein
TRINITY_DN12774_c0_g1_i1.p1	Cluster-3554.22224	None	3880.AES98630	None	None	None	None	None	None	None	cytochrome P450	GO:0003674,GO:0003824,GO:0004497,GO:0005575,GO:0005622,GO:0005623,GO:0005737,GO:0005783,GO:0005789,GO:0008150,GO:0008152,GO:0009058,GO:0012505,GO:0016020,GO:0016491,GO:0016705,GO:0016709,GO:0019748,GO:0031090,GO:0031984,GO:0042175,GO:0043226,GO:0043227,GO:0043229,GO:0043231,GO:0044422,GO:0044424,GO:0044425,GO:0044432,GO:0044444,GO:0044446,GO:0044464,GO:0044550,GO:0055114,GO:0098827	None	None	None	cytochrome P450
TRINITY_DN12775_c0_g1_i2.p1	Cluster-3554.5299	MtrunA17_Chr8g0356951	None	None	None	MtrunA17Chr8g0356951	None	hypothetical protein	None	GO:0016021	None	None	None	None	None	hypothetical protein
TRINITY_DN12776_c0_g1_i1.p1	Cluster-3554.2007	None	3827.XP_004515185.1	None	None	None	None	None	None	None	WD40 repeats	None	None	None	None	WD40 repeats
TRINITY_DN12778_c0_g1_i1.p1	Cluster-3554.2005	MtrunA17_Chr5g0441841	None	None	None	MtrunA17Chr5g0441841	None	hypothetical protein	None	nan	None	None	None	None	None	hypothetical protein
TRINITY_DN12779_c0_g1_i1.p1	Cluster-2712.0	MtrunA17_Chr8g0338731	3880.AET01366	PF04526.15	None	MtrunA17Chr8g0338731	None	Putative DOMON domain-containing protein	None	GO:0016021	Auxin-induced in root cultures protein	None	DUF568	Protein_of_unknown_function_(DUF568)	None	Putative DOMON domain-containing protein
TRINITY_DN12780_c0_g1_i1.p1	Cluster-5033.0	MtrunA17_Chr1g0186011	3880.AES60975	PF01926.25	TIGR03156	MtrunA17Chr1g0186011	None	Putative GTP-binding protein Obg/CgtA	None	GO:0000287, GO:0003924, GO:0005525	GTP-binding protein OBGM, mitochondrial	None	MMR_HSR1	50S_ribosome-binding_GTPase	GTP-binding protein HflX	Putative GTP-binding protein Obg/CgtA
TRINITY_DN204_c0_g1_i13.p1	Cluster-3554.32174	MtrunA17_Chr2g0319851	3880.AES66938	PF13676.8	None	MtrunA17Chr2g0319851	None	Putative TIR domain, P-loop containing nucleoside triphosphate hydrolase	None	GO:0005524, GO:0043531, GO:0007165	TMV resistance protein N-like	None	TIR_2	TIR_domain	None	Putative TIR domain, P-loop containing nucleoside triphosphate hydrolase
TRINITY_DN12783_c0_g3_i1.p1	Cluster-3554.43318	MtrunA17_Chr3g0143411	3880.AES74082	PF17177.6	TIGR00756	MtrunA17Chr3g0143411	None	Putative tetratricopeptide-like helical domain-containing protein	None	GO:0005739	Pentatricopeptide repeat-containing protein	GO:0003674,GO:0003676,GO:0003723,GO:0003824,GO:0004518,GO:0004519,GO:0005488,GO:0005575,GO:0005622,GO:0005623,GO:0005737,GO:0005739,GO:0006139,GO:0006725,GO:0006807,GO:0008150,GO:0008152,GO:0009451,GO:0009987,GO:0016070,GO:0016787,GO:0016788,GO:0034641,GO:0043170,GO:0043226,GO:0043227,GO:0043229,GO:0043231,GO:0043412,GO:0044237,GO:0044238,GO:0044424,GO:0044444,GO:0044464,GO:0046483,GO:0071704,GO:0090304,GO:0090305,GO:0097159,GO:1901360,GO:1901363	PPR_long	Pentacotripeptide-repeat_region_of_PRORP	pentatricopeptide repeat domain	Putative tetratricopeptide-like helical domain-containing protein
TRINITY_DN12784_c0_g1_i1.p1	Cluster-2703.0	None	3827.XP_004513058.1	PF10536.11	None	None	None	None	None	None	Serine threonine-protein phosphatase 7 long form homolog	None	PMD	Plant_mobile_domain	None	Serine threonine-protein phosphatase 7 long form homolog
TRINITY_DN12785_c0_g1_i10.p1	Cluster-3554.32438	None	3880.AET01763	None	None	None	None	None	None	None	auxin-binding protein	GO:0005575,GO:0005618,GO:0005623,GO:0030312,GO:0044464,GO:0071944	None	None	None	auxin-binding protein
TRINITY_DN12785_c0_g1_i21.p1	Cluster-3554.42391	None	3880.AET01763	PF00190.24	None	None	None	None	None	None	auxin-binding protein	GO:0005575,GO:0005618,GO:0005623,GO:0030312,GO:0044464,GO:0071944	Cupin_1	Cupin	None	auxin-binding protein
TRINITY_DN12786_c0_g1_i2.p1	Cluster-2721.0	MtrunA17_Chr7g0257991	3880.AES81393	None	None	MtrunA17Chr7g0257991	None	hypothetical protein	None	nan	None	None	None	None	None	hypothetical protein
TRINITY_DN12787_c0_g1_i1.p1	Cluster-3554.11802	None	3827.XP_004506639.1	PF05056.14	None	None	None	None	None	None	BEST Arabidopsis thaliana protein match is Protein of	None	DUF674	Protein_of_unknown_function_(DUF674)	None	BEST Arabidopsis thaliana protein match is Protein of
TRINITY_DN12789_c0_g1_i1.p1	Cluster-3554.11157	None	3827.XP_004496805.1	None	None	None	None	None	None	None	Paired amphipathic helix protein Sin3-like	None	None	None	None	Paired amphipathic helix protein Sin3-like
TRINITY_DN1278_c0_g1_i10.p2	Cluster-3554.35209	None	3880.AES76569	None	None	None	None	None	None	None	Belongs to the multi antimicrobial extrusion (MATE) (TC 2.A.66.1) family	GO:0003674,GO:0005215,GO:0005575,GO:0005622,GO:0005623,GO:0005737,GO:0005773,GO:0005774,GO:0006810,GO:0006855,GO:0008150,GO:0009605,GO:0009607,GO:0009624,GO:0015238,GO:0015893,GO:0016020,GO:0022857,GO:0031090,GO:0042221,GO:0042493,GO:0043207,GO:0043226,GO:0043227,GO:0043229,GO:0043231,GO:0044422,GO:0044424,GO:0044437,GO:0044444,GO:0044446,GO:0044464,GO:0050896,GO:0051179,GO:0051234,GO:0051704,GO:0051707,GO:0055085,GO:0098588,GO:0098805	None	None	None	Belongs to the multi antimicrobial extrusion (MATE) (TC 2.A.66.1) family
TRINITY_DN12790_c0_g1_i1.p1	Cluster-3554.39176	MtrunA17_Chr4g0068951	3827.XP_004508105.1	PF02852.24	TIGR04018	MtrunA17Chr4g0068951	FLBR	Leghemoglobin reductase	None	GO:0005747, GO:0005759, GO:0005960, GO:0009507, GO:0048046, GO:0004148, GO:0005507, GO:0005524, GO:0008270, GO:0015043, GO:0050660, GO:0050897, GO:0045454, GO:0055114	Dihydrolipoyl dehydrogenase	GO:0000166,GO:0003674,GO:0003824,GO:0004148,GO:0005488,GO:0005507,GO:0005524,GO:0005575,GO:0005576,GO:0005622,GO:0005623,GO:0005737,GO:0005739,GO:0005740,GO:0005743,GO:0005746,GO:0005747,GO:0005759,GO:0008144,GO:0008150,GO:0008152,GO:0008270,GO:0009507,GO:0009536,GO:0010035,GO:0010038,GO:0016020,GO:0016491,GO:0016651,GO:0016667,GO:0016668,GO:0017076,GO:0019866,GO:0030554,GO:0030964,GO:0031090,GO:0031966,GO:0031967,GO:0031974,GO:0031975,GO:0032553,GO:0032555,GO:0032559,GO:0032991,GO:0035639,GO:0036094,GO:0042221,GO:0043167,GO:0043168,GO:0043169,GO:0043226,GO:0043227,GO:0043229,GO:0043231,GO:0043233,GO:0044422,GO:0044424,GO:0044425,GO:0044429,GO:0044444,GO:0044446,GO:0044455,GO:0044464,GO:0045271,GO:0046686,GO:0046872,GO:0046914,GO:0048046,GO:0050896,GO:0050897,GO:0055114,GO:0070013,GO:0070469,GO:0097159,GO:0097367,GO:0098796,GO:0098798,GO:0098800,GO:0098803,GO:1901265,GO:1901363,GO:1902494,GO:1990204	Pyr_redox_dim	Pyridine_nucleotide-disulphide_oxidoreductase,_dimerisation_domain	putative bacillithiol system oxidoreductase, YpdA family	Leghemoglobin reductase
TRINITY_DN12794_c0_g1_i1.p1	Cluster-7955.7	MtrunA17_Chr5g0443731	3880.AET00449	PF00067.24	TIGR04538	MtrunA17Chr5g0443731	None	Putative abieta-7,13-dien-18-ol hydroxylase	None	GO:0005506, GO:0010295, GO:0020037, GO:0050598, GO:0055114	Belongs to the cytochrome P450 family	None	p450	Cytochrome_P450	cytochrome P450, cyclodipeptide synthase-associated	Putative abieta-7,13-dien-18-ol hydroxylase
TRINITY_DN12796_c0_g1_i1.p1	Cluster-5202.0	MtrunA17_Chr2g0329951	3880.AES67814	PF12023.10	None	MtrunA17Chr2g0329951	None	hypothetical protein	None	nan	Domain of unknown function (DUF3511)	None	DUF3511	Domain_of_unknown_function_(DUF3511)	None	hypothetical protein
TRINITY_DN1349_c0_g1_i1.p1	Cluster-3554.41528	MtrunA17_Chr7g0233891	None	PF07127.13	None	MtrunA17Chr7g0233891	None	Putative Late nodulin	None	GO:0046872, GO:0009878	None	None	Nodulin_late	Late_nodulin_protein	None	Putative Late nodulin
TRINITY_DN12798_c0_g1_i5.p1	Cluster-3554.39932	MtrunA17_Chr5g0419621	3827.XP_004490199.1	PF16656.7	None	MtrunA17Chr5g0419621	None	Putative phosphodiesterase I	None	GO:0003993, GO:0046872, GO:0016311	Purple acid phosphatase	None	Pur_ac_phosph_N	Purple_acid_Phosphatase,_N-terminal_domain	None	Putative phosphodiesterase I
TRINITY_DN12799_c0_g1_i1.p2	Cluster-3554.23865	None	3880.AES82477	None	None	None	None	None	None	None	protease Do-like 14	None	None	None	None	protease Do-like 14
TRINITY_DN12799_c0_g1_i6.p1	Cluster-3554.23864	None	3880.AES82477	None	None	None	None	None	None	None	protease Do-like 14	None	None	None	None	protease Do-like 14
TRINITY_DN127_c0_g1_i11.p1	Cluster-3554.19288	MtrunA17_Chr1g0148951	3827.XP_004498649.1	PF16211.7	None	MtrunA17Chr1g0148951	None	Putative transcription factor Hap3/NF-YB family	None	GO:0000786, GO:0000790, GO:0003677, GO:0046982, GO:0006342	histone h2a	None	Histone_H2A_C	C-terminus_of_histone_H2A	None	Putative transcription factor Hap3/NF-YB family
TRINITY_DN127_c0_g1_i13.p1	Cluster-3554.19287	None	3983.cassava4.1_018920m	PF16211.7	None	None	None	None	None	None	histone h2a	None	Histone_H2A_C	C-terminus_of_histone_H2A	None	histone h2a
TRINITY_DN127_c0_g1_i5.p1	Cluster-3554.19286	None	3880.AES60801	PF16211.7	None	None	None	None	None	None	histone h2a	GO:0000003,GO:0000228,GO:0000785,GO:0000790,GO:0003006,GO:0003674,GO:0003676,GO:0003677,GO:0005488,GO:0005575,GO:0005622,GO:0005623,GO:0005634,GO:0005694,GO:0005730,GO:0006325,GO:0006342,GO:0006355,GO:0006950,GO:0006952,GO:0006970,GO:0006996,GO:0007275,GO:0008150,GO:0009266,GO:0009581,GO:0009582,GO:0009605,GO:0009607,GO:0009617,GO:0009628,GO:0009791,GO:0009889,GO:0009890,GO:0009892,GO:0009908,GO:0009987,GO:0010468,GO:0010556,GO:0010558,GO:0010605,GO:0010629,GO:0016043,GO:0016048,GO:0016458,GO:0019219,GO:0019222,GO:0022414,GO:0031323,GO:0031324,GO:0031326,GO:0031327,GO:0031974,GO:0031981,GO:0032501,GO:0032502,GO:0040029,GO:0042742,GO:0043207,GO:0043226,GO:0043227,GO:0043228,GO:0043229,GO:0043231,GO:0043232,GO:0043233,GO:0044030,GO:0044422,GO:0044424,GO:0044427,GO:0044428,GO:0044446,GO:0044454,GO:0044464,GO:0045814,GO:0045892,GO:0045934,GO:0048367,GO:0048519,GO:0048523,GO:0048608,GO:0048731,GO:0048856,GO:0050789,GO:0050794,GO:0050896,GO:0051052,GO:0051171,GO:0051172,GO:0051252,GO:0051253,GO:0051276,GO:0051606,GO:0051704,GO:0051707,GO:0060255,GO:0061458,GO:0065007,GO:0070013,GO:0071840,GO:0080090,GO:0090567,GO:0097159,GO:0098542,GO:1901363,GO:1902679,GO:1903506,GO:1903507,GO:2000112,GO:2000113,GO:2001141	Histone_H2A_C	C-terminus_of_histone_H2A	None	histone h2a
TRINITY_DN12800_c0_g1_i5.p1	Cluster-8531.0	MtrunA17_Chr4g0052831	3880.AES85443	PF09139.13	None	MtrunA17Chr4g0052831	None	Putative phosphatidate cytidylyltransferase	None	nan	Mitochondrial translocator assembly and maintenance protein 41 homolog	None	Tam41_Mmp37	Phosphatidate_cytidylyltransferase,_mitochondrial	None	Putative phosphatidate cytidylyltransferase
TRINITY_DN578_c0_g1_i6.p1	Cluster-3554.43552	MtrunA17_Chr1g0190521	3827.XP_004495604.1	PF10551.11	None	MtrunA17Chr1g0190521	None	Putative transcription factor interactor and regulator CCHC(Zn) family	None	GO:0008270	None	None	MULE	MULE_transposase_domain	None	Putative transcription factor interactor and regulator CCHC(Zn) family
TRINITY_DN12803_c0_g1_i12.p1	Cluster-3554.15472	MtrunA17_Chr1g0207711	3827.XP_004496923.1	PF14498.8	None	MtrunA17Chr1g0207711	None	Putative glycosidase	None	GO:0016021, GO:0048046, GO:0047513	Alpha-l-fucosidase	GO:0003674,GO:0003824,GO:0004553,GO:0004560,GO:0005575,GO:0005576,GO:0015928,GO:0016787,GO:0016798,GO:0047513,GO:0048046	Glyco_hyd_65N_2	Glycosyl_hydrolase_family_65,_N-terminal_domain	None	Putative glycosidase
TRINITY_DN12804_c0_g1_i2.p1	Cluster-6619.1	MtrunA17_Chr1g0203241	3880.AES62543	PF07491.13	None	MtrunA17Chr1g0203241	None	Putative protein phosphatase inhibitor	None	GO:0000164, GO:0005634, GO:0004865, GO:0032515	type 1 phosphatases regulator	GO:0000003,GO:0000164,GO:0003006,GO:0003674,GO:0004857,GO:0004864,GO:0004865,GO:0005488,GO:0005515,GO:0005575,GO:0005622,GO:0005623,GO:0005634,GO:0005737,GO:0007275,GO:0008150,GO:0008157,GO:0008287,GO:0009790,GO:0009791,GO:0009793,GO:0009892,GO:0010154,GO:0010563,GO:0010605,GO:0010921,GO:0010923,GO:0019208,GO:0019212,GO:0019220,GO:0019222,GO:0019888,GO:0019899,GO:0019902,GO:0019903,GO:0022414,GO:0030234,GO:0031323,GO:0031324,GO:0031399,GO:0031400,GO:0032268,GO:0032269,GO:0032501,GO:0032502,GO:0032515,GO:0032991,GO:0035303,GO:0035304,GO:0035305,GO:0035308,GO:0043086,GO:0043226,GO:0043227,GO:0043229,GO:0043231,GO:0043666,GO:0044092,GO:0044424,GO:0044444,GO:0044464,GO:0045936,GO:0048316,GO:0048519,GO:0048523,GO:0048608,GO:0048731,GO:0048856,GO:0050789,GO:0050790,GO:0050794,GO:0051171,GO:0051172,GO:0051174,GO:0051246,GO:0051248,GO:0051336,GO:0051346,GO:0060255,GO:0061458,GO:0065007,GO:0065009,GO:0080090,GO:0098772,GO:1902494,GO:1903293	PPI_Ypi1	Protein_phosphatase_inhibitor	None	Putative protein phosphatase inhibitor
TRINITY_DN12805_c0_g1_i1.p2	Cluster-3554.3	MtrunA17_Chr2g0286911	3880.AES64315	None	None	MtrunA17Chr2g0286911	None	Putative cysteine alpha-hairpin motif superfamily	None	GO:0005758, GO:0033617	None	None	None	None	None	Putative cysteine alpha-hairpin motif superfamily
TRINITY_DN12806_c0_g1_i10.p1	Cluster-3554.15979	None	3827.XP_004496553.1	PF01158.20	None	None	None	None	RPL36	None	Belongs to the eukaryotic ribosomal protein eL36 family	GO:0002181,GO:0003674,GO:0003676,GO:0003723,GO:0003735,GO:0005198,GO:0005488,GO:0005575,GO:0005622,GO:0005623,GO:0005737,GO:0005773,GO:0005774,GO:0005829,GO:0005840,GO:0006412,GO:0006518,GO:0006807,GO:0008150,GO:0008152,GO:0009058,GO:0009059,GO:0009987,GO:0010467,GO:0015934,GO:0016020,GO:0019538,GO:0022625,GO:0022626,GO:0031090,GO:0032991,GO:0034641,GO:0034645,GO:0043043,GO:0043170,GO:0043226,GO:0043227,GO:0043228,GO:0043229,GO:0043231,GO:0043232,GO:0043603,GO:0043604,GO:0044237,GO:0044238,GO:0044249,GO:0044260,GO:0044267,GO:0044271,GO:0044391,GO:0044422,GO:0044424,GO:0044437,GO:0044444,GO:0044445,GO:0044446,GO:0044464,GO:0071704,GO:0097159,GO:0098588,GO:0098805,GO:1901363,GO:1901564,GO:1901566,GO:1901576,GO:1990904	Ribosomal_L36e	Ribosomal_protein_L36e	None	Belongs to the eukaryotic ribosomal protein eL36 family
TRINITY_DN12807_c0_g1_i1.p1	Cluster-3554.9094	MtrunA17_Chr5g0395361	3880.AES93790	PF07842.14	None	MtrunA17Chr5g0395361	ILP1	Putative GC-rich sequence DNA-binding factor	None	GO:0071008, GO:0000978, GO:0001078, GO:0000122, GO:0000390	PAX3- and PAX7-binding protein	GO:0000122,GO:0000375,GO:0000377,GO:0000398,GO:0000976,GO:0000977,GO:0000978,GO:0000981,GO:0000982,GO:0000987,GO:0001012,GO:0001067,GO:0001078,GO:0001227,GO:0003674,GO:0003676,GO:0003677,GO:0003690,GO:0003700,GO:0005488,GO:0005575,GO:0005622,GO:0005623,GO:0005634,GO:0006139,GO:0006259,GO:0006260,GO:0006261,GO:0006355,GO:0006357,GO:0006396,GO:0006397,GO:0006417,GO:0006725,GO:0006807,GO:0007049,GO:0008150,GO:0008152,GO:0008380,GO:0009058,GO:0009059,GO:0009889,GO:0009890,GO:0009892,GO:0009987,GO:0010467,GO:0010468,GO:0010556,GO:0010558,GO:0010605,GO:0010608,GO:0010629,GO:0016070,GO:0016071,GO:0017148,GO:0019219,GO:0019222,GO:0022402,GO:0030371,GO:0031323,GO:0031324,GO:0031326,GO:0031327,GO:0032268,GO:0032269,GO:0034248,GO:0034249,GO:0034641,GO:0034645,GO:0042023,GO:0043170,GO:0043226,GO:0043227,GO:0043229,GO:0043231,GO:0043565,GO:0044212,GO:0044237,GO:0044238,GO:0044249,GO:0044260,GO:0044424,GO:0044464,GO:0044786,GO:0045182,GO:0045892,GO:0045934,GO:0046483,GO:0048519,GO:0048523,GO:0050789,GO:0050794,GO:0051171,GO:0051172,GO:0051246,GO:0051248,GO:0051252,GO:0051253,GO:0060255,GO:0065007,GO:0071704,GO:0080090,GO:0090304,GO:0097159,GO:0140110,GO:1901360,GO:1901363,GO:1901576,GO:1902679,GO:1903506,GO:1903507,GO:1990837,GO:2000112,GO:2000113,GO:2001141	GCFC	GC-rich_sequence_DNA-binding_factor-like_protein	None	Putative GC-rich sequence DNA-binding factor
TRINITY_DN12807_c0_g2_i1.p1	Cluster-3554.9093	MtrunA17_Chr7g0275201	3880.AES82733	PF04900.14	None	MtrunA17Chr7g0275201	None	Putative rRNA-processing protein Fcf1/Utp23	None	GO:0005730, GO:0032040, GO:0000462	rRNA-processing protein FCF1 homolog	None	Fcf1	Fcf1	None	Putative rRNA-processing protein Fcf1/Utp23
TRINITY_DN12807_c2_g1_i1.p1	Cluster-5894.3	MtrunA17_Chr1g0208191	3827.XP_004496960.1	PF13855.8	None	MtrunA17Chr1g0208191	None	Putative leucine-rich repeat domain, L domain-containing protein	None	GO:0016301, GO:0016310	LRR receptor-like serine threonine-protein kinase	None	LRR_8	Leucine_rich_repeat	None	Putative leucine-rich repeat domain, L domain-containing protein
TRINITY_DN12807_c3_g1_i1.p1	Cluster-3554.35948	None	3880.AES90663	None	None	None	None	None	None	None	ribonuclease III family protein	None	None	None	None	ribonuclease III family protein
TRINITY_DN12807_c3_g4_i1.p1	Cluster-3554.35949	MtrunA17_Chr5g0401461	3880.AES67362	PF14622.8	TIGR02191	MtrunA17Chr5g0401461	None	Putative ribonuclease III	RNC1	GO:0005634, GO:0003725, GO:0004525, GO:0030422, GO:0031053, GO:0031054, GO:0090502	ribonuclease III family protein	GO:0000373,GO:0000375,GO:0000377,GO:0003674,GO:0003676,GO:0003723,GO:0003725,GO:0003727,GO:0003824,GO:0004518,GO:0004519,GO:0004521,GO:0004525,GO:0004540,GO:0005488,GO:0005575,GO:0005622,GO:0005623,GO:0005634,GO:0005737,GO:0006139,GO:0006396,GO:0006725,GO:0006807,GO:0008150,GO:0008152,GO:0008380,GO:0009507,GO:0009532,GO:0009536,GO:0009570,GO:0009892,GO:0009987,GO:0010033,GO:0010467,GO:0010468,GO:0010605,GO:0010608,GO:0010629,GO:0014070,GO:0016070,GO:0016246,GO:0016441,GO:0016458,GO:0016787,GO:0016788,GO:0016891,GO:0016893,GO:0019222,GO:0022613,GO:0030422,GO:0031047,GO:0031050,GO:0031053,GO:0031054,GO:0032296,GO:0034470,GO:0034641,GO:0034660,GO:0035194,GO:0035195,GO:0035196,GO:0040029,GO:0042221,GO:0042254,GO:0043170,GO:0043226,GO:0043227,GO:0043229,GO:0043231,GO:0043331,GO:0044085,GO:0044237,GO:0044238,GO:0044422,GO:0044424,GO:0044434,GO:0044435,GO:0044444,GO:0044446,GO:0044464,GO:0046483,GO:0048519,GO:0050789,GO:0050896,GO:0051716,GO:0060255,GO:0065007,GO:0070887,GO:0070918,GO:0071310,GO:0071359,GO:0071407,GO:0071704,GO:0071840,GO:0090304,GO:0090305,GO:0090501,GO:0090502,GO:0097159,GO:0140098,GO:1901360,GO:1901363,GO:1901698,GO:1901699	Ribonucleas_3_3	Ribonuclease-III-like	ribonuclease III	Putative ribonuclease III
TRINITY_DN12808_c0_g1_i3.p1	Cluster-3554.40256	None	3827.XP_004502771.1	PF19026.2	None	None	None	None	None	None	Nascent polypeptide-associated complex subunit alpha-like protein	GO:0005575,GO:0005622,GO:0005623,GO:0005737,GO:0005829,GO:0044424,GO:0044444,GO:0044464	HYPK_UBA	HYPK_UBA_domain	None	Nascent polypeptide-associated complex subunit alpha-like protein
TRINITY_DN12808_c0_g1_i5.p1	Cluster-3554.40255	None	3827.XP_004502812.1	PF19026.2	TIGR00264	None	None	None	None	None	None	None	HYPK_UBA	HYPK_UBA_domain	alpha-NAC homolog	HYPK_UBA_domain
TRINITY_DN12808_c0_g2_i1.p1	Cluster-3554.45334	None	3827.XP_004502812.1	None	None	None	None	None	None	None	None	None	None	None	None	None
TRINITY_DN12809_c0_g1_i11.p1	Cluster-13253.0	MtrunA17_Chr8g0384001	3880.AET04695	PF07714.19	TIGR03903	MtrunA17Chr8g0384001	None	Putative protein kinase WNK-NRBP family	None	GO:0005829, GO:0004674, GO:0005524, GO:0006468, GO:0035556	serine threonine-protein kinase	GO:0003674,GO:0003824,GO:0004672,GO:0004674,GO:0005575,GO:0005622,GO:0005623,GO:0005737,GO:0005829,GO:0006464,GO:0006468,GO:0006793,GO:0006796,GO:0006807,GO:0007154,GO:0007165,GO:0008150,GO:0008152,GO:0009987,GO:0016301,GO:0016310,GO:0016740,GO:0016772,GO:0016773,GO:0019538,GO:0023052,GO:0035556,GO:0036211,GO:0043170,GO:0043412,GO:0044237,GO:0044238,GO:0044260,GO:0044267,GO:0044424,GO:0044444,GO:0044464,GO:0050789,GO:0050794,GO:0050896,GO:0051716,GO:0065007,GO:0071704,GO:0140096,GO:1901564	PK_Tyr_Ser-Thr	Protein_tyrosine_and_serine/threonine_kinase	TOMM system kinase/cyclase fusion protein	Putative protein kinase WNK-NRBP family
TRINITY_DN12809_c0_g2_i1.p1	Cluster-10410.1	None	3880.AES72811	PF07714.19	None	None	None	None	None	None	serine threonine-protein kinase	GO:0003674,GO:0003824,GO:0004672,GO:0004674,GO:0005575,GO:0005622,GO:0005623,GO:0005737,GO:0005829,GO:0006464,GO:0006468,GO:0006793,GO:0006796,GO:0006807,GO:0007154,GO:0007165,GO:0008150,GO:0008152,GO:0009987,GO:0016301,GO:0016310,GO:0016740,GO:0016772,GO:0016773,GO:0019538,GO:0023052,GO:0035556,GO:0036211,GO:0043170,GO:0043412,GO:0044237,GO:0044238,GO:0044260,GO:0044267,GO:0044424,GO:0044444,GO:0044464,GO:0050789,GO:0050794,GO:0050896,GO:0051716,GO:0065007,GO:0071704,GO:0140096,GO:1901564	PK_Tyr_Ser-Thr	Protein_tyrosine_and_serine/threonine_kinase	None	serine threonine-protein kinase
TRINITY_DN1280_c0_g1_i2.p1	Cluster-3554.44865	None	3641.EOY29783	PF00069.27	None	None	None	None	None	None	Casein kinase	None	Pkinase	Protein_kinase_domain	None	Casein kinase
TRINITY_DN1280_c0_g1_i8.p1	Cluster-3554.6289	MtrunA17_Chr1g0146301	3880.AES58679	PF00069.27	None	MtrunA17Chr1g0146301	None	Putative protein kinase CK1-CK1-Pl family	None	GO:0005634, GO:0005737, GO:0004674, GO:0005524, GO:0006897, GO:0008360, GO:0016055, GO:0018105	Casein kinase	None	Pkinase	Protein_kinase_domain	None	Putative protein kinase CK1-CK1-Pl family
TRINITY_DN12810_c0_g1_i1.p2	Cluster-13268.0	MtrunA17_Chr7g0237111	3827.XP_004492300.1	None	None	MtrunA17Chr7g0237111	None	hypothetical protein	None	GO:0006979	None	None	None	None	None	hypothetical protein
TRINITY_DN12811_c0_g1_i1.p1	Cluster-13273.0	MtrunA17_Chr7g0267561	3827.XP_004494257.1	PF01026.23	TIGR00010	MtrunA17Chr7g0267561	None	Putative exodeoxyribonuclease I	None	GO:0004536, GO:0006308	deoxyribonuclease TATDN1	None	TatD_DNase	TatD_related_DNase	hydrolase, TatD family	Putative exodeoxyribonuclease I
TRINITY_DN12812_c0_g1_i1.p1	Cluster-3554.45649	MtrunA17_Chr4g0062391	3880.AES91310	PF04127.17	TIGR02114	MtrunA17Chr4g0062391	None	Putative phosphopantothenate--cysteine ligase	None	GO:0004632	Phosphopantothenate-cysteine ligase	GO:0003674,GO:0003824,GO:0004632,GO:0006139,GO:0006163,GO:0006164,GO:0006725,GO:0006732,GO:0006753,GO:0006793,GO:0006796,GO:0006807,GO:0008150,GO:0008152,GO:0009058,GO:0009108,GO:0009117,GO:0009150,GO:0009152,GO:0009165,GO:0009259,GO:0009260,GO:0009987,GO:0015936,GO:0015937,GO:0016874,GO:0016879,GO:0016881,GO:0018130,GO:0019438,GO:0019637,GO:0019693,GO:0033865,GO:0033866,GO:0033875,GO:0034030,GO:0034032,GO:0034033,GO:0034641,GO:0034654,GO:0044237,GO:0044238,GO:0044249,GO:0044271,GO:0044281,GO:0046390,GO:0046483,GO:0051186,GO:0051188,GO:0055086,GO:0071704,GO:0072521,GO:0072522,GO:0090407,GO:1901135,GO:1901137,GO:1901293,GO:1901360,GO:1901362,GO:1901564,GO:1901566,GO:1901576	DFP	DNA_/_pantothenate_metabolism_flavoprotein	phosphopantothenate--cysteine ligase	Putative phosphopantothenate--cysteine ligase
TRINITY_DN12813_c0_g1_i13.p1	Cluster-13265.1	MtrunA17_Chr3g0079051	3880.AES68439	PF04564.17	TIGR03903	MtrunA17Chr3g0079051	None	Putative protein kinase RLK-Pelle-RLCK-IXb family	None	GO:0005622, GO:0004709, GO:0004842, GO:0005524, GO:0000165, GO:0000186, GO:0016567	U-box domain-containing protein	None	U-box	U-box_domain	TOMM system kinase/cyclase fusion protein	Putative protein kinase RLK-Pelle-RLCK-IXb family
TRINITY_DN12813_c0_g2_i1.p1	Cluster-13265.2	None	3880.AES68438	PF04564.17	None	None	None	None	None	None	U-box domain-containing protein	None	U-box	U-box_domain	None	U-box domain-containing protein
TRINITY_DN12813_c0_g3_i2.p1	Cluster-13265.0	None	3880.AES68438	None	None	None	None	None	None	None	U-box domain-containing protein	None	None	None	None	U-box domain-containing protein
TRINITY_DN12814_c0_g1_i10.p1	Cluster-3329.1	MtrunA17_Chr3g0109391	3880.AES70845	PF02362.23	None	MtrunA17Chr3g0109391	None	Putative transcription factor ARF family	ARF8	GO:0005634, GO:0003677, GO:0006351, GO:0006355, GO:0009734	Auxin response factors (ARFs) are transcriptional factors that bind specifically to the DNA sequence 5'-TGTCTC-3' found in the auxin-responsive promoter elements (AuxREs)	GO:0000003,GO:0003006,GO:0003674,GO:0003676,GO:0003677,GO:0003700,GO:0005488,GO:0005575,GO:0005622,GO:0005623,GO:0005634,GO:0006355,GO:0007275,GO:0008150,GO:0009719,GO:0009725,GO:0009733,GO:0009791,GO:0009889,GO:0009908,GO:0010033,GO:0010468,GO:0010556,GO:0019219,GO:0019222,GO:0022414,GO:0031323,GO:0031326,GO:0032501,GO:0032502,GO:0042221,GO:0043226,GO:0043227,GO:0043229,GO:0043231,GO:0043565,GO:0044424,GO:0044464,GO:0048367,GO:0048608,GO:0048731,GO:0048856,GO:0050789,GO:0050794,GO:0050896,GO:0051171,GO:0051252,GO:0060255,GO:0061458,GO:0065007,GO:0080090,GO:0090567,GO:0097159,GO:0140110,GO:1901363,GO:1903506,GO:2000112,GO:2001141	B3	B3_DNA_binding_domain	None	Putative transcription factor ARF family
TRINITY_DN12814_c0_g1_i3.p1	Cluster-3329.2	None	3880.AES99073	PF02362.23	None	None	None	None	ARF8	None	Auxin response factors (ARFs) are transcriptional factors that bind specifically to the DNA sequence 5'-TGTCTC-3' found in the auxin-responsive promoter elements (AuxREs)	GO:0000003,GO:0003006,GO:0003674,GO:0003676,GO:0003677,GO:0003700,GO:0005488,GO:0005575,GO:0005622,GO:0005623,GO:0005634,GO:0006355,GO:0007275,GO:0008150,GO:0009719,GO:0009725,GO:0009733,GO:0009791,GO:0009889,GO:0009908,GO:0010033,GO:0010468,GO:0010556,GO:0019219,GO:0019222,GO:0022414,GO:0031323,GO:0031326,GO:0032501,GO:0032502,GO:0042221,GO:0043226,GO:0043227,GO:0043229,GO:0043231,GO:0043565,GO:0044424,GO:0044464,GO:0048367,GO:0048608,GO:0048731,GO:0048856,GO:0050789,GO:0050794,GO:0050896,GO:0051171,GO:0051252,GO:0060255,GO:0061458,GO:0065007,GO:0080090,GO:0090567,GO:0097159,GO:0140110,GO:1901363,GO:1903506,GO:2000112,GO:2001141	B3	B3_DNA_binding_domain	None	Auxin response factors (ARFs) are transcriptional factors that bind specifically to the DNA sequence 5'-TGTCTC-3' found in the auxin-responsive promoter elements (AuxREs)
TRINITY_DN12815_c0_g1_i1.p1	Cluster-3554.17528	MtrunA17_Chr8g0388451	3827.XP_004503600.1	PF01426.20	TIGR02928	MtrunA17Chr8g0388451	None	Putative chromatin regulator PHD family	orc1	GO:0003682, GO:0005524, GO:0008270	Origin recognition complex subunit	GO:0000003,GO:0000228,GO:0000808,GO:0003674,GO:0003676,GO:0003677,GO:0003690,GO:0005488,GO:0005575,GO:0005622,GO:0005623,GO:0005634,GO:0005664,GO:0005694,GO:0006139,GO:0006259,GO:0006260,GO:0006261,GO:0006270,GO:0006277,GO:0006355,GO:0006725,GO:0006807,GO:0008150,GO:0008152,GO:0008283,GO:0009058,GO:0009059,GO:0009566,GO:0009567,GO:0009889,GO:0009987,GO:0010385,GO:0010468,GO:0010556,GO:0018130,GO:0019219,GO:0019222,GO:0019438,GO:0019953,GO:0022414,GO:0031323,GO:0031326,GO:0031974,GO:0031981,GO:0032991,GO:0034641,GO:0034645,GO:0034654,GO:0043170,GO:0043226,GO:0043227,GO:0043228,GO:0043229,GO:0043231,GO:0043232,GO:0043233,GO:0044237,GO:0044238,GO:0044249,GO:0044260,GO:0044271,GO:0044422,GO:0044424,GO:0044427,GO:0044428,GO:0044446,GO:0044454,GO:0044464,GO:0044703,GO:0046483,GO:0050789,GO:0050794,GO:0051171,GO:0051252,GO:0051704,GO:0060255,GO:0065007,GO:0070013,GO:0071704,GO:0071897,GO:0080090,GO:0090304,GO:0097159,GO:1901360,GO:1901362,GO:1901363,GO:1901576,GO:1903506,GO:2000112,GO:2001141	BAH	BAH_domain	orc1/cdc6 family replication initiation protein	Putative chromatin regulator PHD family
TRINITY_DN12816_c0_g1_i2.p1	Cluster-3554.21029	MtrunA17_Chr3g0132841	3880.AES73149	PF00175.23	TIGR03224	MtrunA17Chr3g0132841	None	NADPH--cytochrome P450 reductase	ATR1	GO:0005789, GO:0005829, GO:0016021, GO:0003958, GO:0010181, GO:0009698, GO:0009737, GO:0055114	belongs to the flavoprotein pyridine nucleotide cytochrome reductase family	GO:0001101,GO:0003674,GO:0003824,GO:0003958,GO:0005575,GO:0005622,GO:0005623,GO:0005737,GO:0005783,GO:0005829,GO:0006725,GO:0006950,GO:0006979,GO:0008150,GO:0008152,GO:0009698,GO:0009719,GO:0009725,GO:0009737,GO:0009987,GO:0010033,GO:0012505,GO:0016491,GO:0016651,GO:0016653,GO:0019748,GO:0033993,GO:0042221,GO:0043226,GO:0043227,GO:0043229,GO:0043231,GO:0044237,GO:0044424,GO:0044444,GO:0044464,GO:0050896,GO:0055114,GO:0071704,GO:0097305,GO:1901360,GO:1901700	NAD_binding_1	Oxidoreductase_NAD-binding_domain	benzoyl-CoA oxygenase/reductase, BoxA protein	NADPH--cytochrome P450 reductase
TRINITY_DN1281_c0_g1_i3.p1	Cluster-3554.34634	MtrunA17_Chr1g0195781	3880.AES79947	PF00701.24	TIGR03249	MtrunA17Chr1g0195781	DHPS1	4-hydroxy-tetrahydrodipicolinate synthase	None	GO:0009507, GO:0008840, GO:0009089, GO:0019877	synthase	GO:0003674,GO:0003824,GO:0005575,GO:0005622,GO:0005623,GO:0005737,GO:0008840,GO:0009507,GO:0009536,GO:0016829,GO:0016835,GO:0016836,GO:0043226,GO:0043227,GO:0043229,GO:0043231,GO:0044424,GO:0044444,GO:0044464	DHDPS	Dihydrodipicolinate_synthetase_family	5-dehydro-4-deoxyglucarate dehydratase	4-hydroxy-tetrahydrodipicolinate synthase
TRINITY_DN12820_c0_g1_i2.p1	Cluster-7423.1	None	3827.XP_004496027.1	PF13091.8	None	None	None	None	None	None	phospholipase d	GO:0003674,GO:0003824,GO:0004620,GO:0004630,GO:0005575,GO:0005622,GO:0005623,GO:0005737,GO:0005773,GO:0006629,GO:0006643,GO:0006644,GO:0006664,GO:0006793,GO:0006796,GO:0006950,GO:0006995,GO:0007154,GO:0007275,GO:0008081,GO:0008150,GO:0008152,GO:0008610,GO:0009056,GO:0009058,GO:0009247,GO:0009267,GO:0009395,GO:0009605,GO:0009719,GO:0009725,GO:0009733,GO:0009987,GO:0009991,GO:0010033,GO:0016036,GO:0016042,GO:0016298,GO:0016787,GO:0016788,GO:0019374,GO:0019375,GO:0019637,GO:0022622,GO:0031667,GO:0031668,GO:0031669,GO:0032501,GO:0032502,GO:0032879,GO:0033554,GO:0042221,GO:0042578,GO:0042594,GO:0043226,GO:0043227,GO:0043229,GO:0043231,GO:0043562,GO:0044237,GO:0044238,GO:0044242,GO:0044248,GO:0044249,GO:0044255,GO:0044424,GO:0044444,GO:0044464,GO:0046434,GO:0046467,GO:0048364,GO:0048731,GO:0048856,GO:0050789,GO:0050794,GO:0050896,GO:0051049,GO:0051716,GO:0060627,GO:0065007,GO:0071496,GO:0071704,GO:0099402,GO:1901135,GO:1901137,GO:1901575,GO:1901576,GO:1903509	PLDc_2	PLD-like_domain	None	phospholipase d
TRINITY_DN12822_c0_g1_i5.p1	Cluster-13269.0	MtrunA17_Chr3g0089841	3827.XP_004499921.1	PF13450.8	TIGR00562	MtrunA17Chr3g0089841	None	Putative spermine oxidase	None	GO:0046592, GO:0050660, GO:0052893, GO:0052896, GO:0052900, GO:0006598, GO:0055114	Polyamine oxidase	GO:0000166,GO:0003674,GO:0003824,GO:0005488,GO:0006576,GO:0006595,GO:0006598,GO:0006807,GO:0008150,GO:0008152,GO:0009056,GO:0009308,GO:0009310,GO:0009987,GO:0016491,GO:0016645,GO:0016647,GO:0034641,GO:0036094,GO:0042402,GO:0043167,GO:0043168,GO:0044106,GO:0044237,GO:0046592,GO:0048037,GO:0050660,GO:0050662,GO:0055114,GO:0071704,GO:0097159,GO:1901265,GO:1901363,GO:1901564,GO:1901565,GO:1901575	NAD_binding_8	NAD(P)-binding_Rossmann-like_domain	protoporphyrinogen oxidase	Putative spermine oxidase
TRINITY_DN12823_c0_g1_i1.p1	Cluster-13252.0	MtrunA17_Chr4g0070301	3827.XP_004508011.1	PF08511.13	TIGR02396	MtrunA17Chr4g0070301	None	Putative ubiquinone biosynthesis protein COQ9	None	GO:0005743, GO:0008289, GO:0006744	Ubiquinone biosynthesis protein	None	COQ9	COQ9	rpsU-divergently transcribed protein	Putative ubiquinone biosynthesis protein COQ9
TRINITY_DN12824_c0_g1_i12.p1	Cluster-3554.18034	None	3827.XP_004488629.1	PF07727.16	None	None	None	None	None	None	spliceosomal complex assembly	None	RVT_2	Reverse_transcriptase_(RNA-dependent_DNA_polymerase)	None	spliceosomal complex assembly
TRINITY_DN12824_c0_g1_i2.p1	Cluster-3554.18033	None	3827.XP_004509513.1	None	None	None	None	None	None	None	spliceosomal complex assembly	None	None	None	None	spliceosomal complex assembly
TRINITY_DN12824_c1_g1_i1.p1	Cluster-3554.18038	None	4081.Solyc03g062850.1.1	PF07727.16	None	None	None	None	None	None	spliceosomal complex assembly	None	RVT_2	Reverse_transcriptase_(RNA-dependent_DNA_polymerase)	None	spliceosomal complex assembly
TRINITY_DN12825_c0_g2_i7.p1	Cluster-3554.18027	MtrunA17_Chr8g0344911	3880.AET01888	PF02383.20	None	MtrunA17Chr8g0344911	None	Putative SAC domain-containing protein	None	GO:0004571, GO:0042578, GO:0007033, GO:0036092	phosphoinositide phosphatase	None	Syja_N	SacI_homology_domain	None	Putative SAC domain-containing protein
TRINITY_DN12826_c0_g1_i2.p1	Cluster-3554.37732	MtrunA17_Chr4g0051191	3827.XP_004504737.1	PF07714.19	TIGR03903	MtrunA17Chr4g0051191	None	Putative mitogen-activated protein kinase kinase kinase STE-STE11 family	None	GO:0005737, GO:0016021, GO:0004709, GO:0005524, GO:0000165, GO:0000186	Mitogen-Activated Protein Kinase Kinase Kinase	GO:0000165,GO:0000186,GO:0001932,GO:0001934,GO:0003674,GO:0003824,GO:0004672,GO:0004674,GO:0004709,GO:0005575,GO:0005622,GO:0005623,GO:0005737,GO:0005886,GO:0006464,GO:0006468,GO:0006793,GO:0006796,GO:0006807,GO:0006950,GO:0007154,GO:0007165,GO:0007346,GO:0008150,GO:0008152,GO:0009893,GO:0009966,GO:0009967,GO:0009987,GO:0010033,GO:0010200,GO:0010243,GO:0010562,GO:0010604,GO:0010646,GO:0010647,GO:0016020,GO:0016301,GO:0016310,GO:0016740,GO:0016772,GO:0016773,GO:0019220,GO:0019222,GO:0019538,GO:0023014,GO:0023051,GO:0023052,GO:0023056,GO:0031098,GO:0031323,GO:0031325,GO:0031399,GO:0031401,GO:0032147,GO:0032268,GO:0032270,GO:0033554,GO:0033674,GO:0035556,GO:0036211,GO:0042221,GO:0042325,GO:0042327,GO:0042493,GO:0043085,GO:0043170,GO:0043405,GO:0043406,GO:0043408,GO:0043410,GO:0043412,GO:0043549,GO:0044093,GO:0044237,GO:0044238,GO:0044260,GO:0044267,GO:0044424,GO:0044464,GO:0045859,GO:0045860,GO:0045937,GO:0048518,GO:0048522,GO:0048583,GO:0048584,GO:0050789,GO:0050790,GO:0050794,GO:0050896,GO:0051171,GO:0051173,GO:0051174,GO:0051246,GO:0051247,GO:0051338,GO:0051347,GO:0051716,GO:0051726,GO:0060255,GO:0065007,GO:0065009,GO:0071704,GO:0071900,GO:0071902,GO:0071944,GO:0080090,GO:0140096,GO:1901564,GO:1901698,GO:1901700,GO:1902531,GO:1902533	PK_Tyr_Ser-Thr	Protein_tyrosine_and_serine/threonine_kinase	TOMM system kinase/cyclase fusion protein	Putative mitogen-activated protein kinase kinase kinase STE-STE11 family
TRINITY_DN12827_c0_g1_i3.p1	Cluster-13259.0	MtrunA17_Chr3g0126171	3880.AES72411	PF08534.12	None	MtrunA17Chr3g0126171	None	Putative peroxiredoxin	None	GO:0016209, GO:0016491, GO:0016853, GO:0055114, GO:0098869	AhpC/TSA family	None	Redoxin	Redoxin	None	Putative peroxiredoxin
TRINITY_DN12828_c0_g1_i1.p1	Cluster-3554.33116	MtrunA17_Chr1g0161031	3880.AES84804	PF06200.16	None	MtrunA17Chr1g0161031	None	Putative transcription factor TIFY family	None	GO:0048583, GO:0050794	TIFY 6B-like	GO:0001101,GO:0003674,GO:0003712,GO:0003714,GO:0005488,GO:0005515,GO:0005575,GO:0005622,GO:0005623,GO:0005634,GO:0006950,GO:0007154,GO:0007165,GO:0008150,GO:0009611,GO:0009719,GO:0009725,GO:0009753,GO:0009755,GO:0009867,GO:0009889,GO:0009890,GO:0009892,GO:0009966,GO:0009987,GO:0010033,GO:0010556,GO:0010558,GO:0010605,GO:0010646,GO:0019219,GO:0019222,GO:0023051,GO:0023052,GO:0031323,GO:0031324,GO:0031326,GO:0031327,GO:0031347,GO:0032870,GO:0042221,GO:0042802,GO:0043226,GO:0043227,GO:0043229,GO:0043231,GO:0044424,GO:0044464,GO:0045934,GO:0048519,GO:0048523,GO:0048583,GO:0050789,GO:0050794,GO:0050896,GO:0051171,GO:0051172,GO:0051252,GO:0051253,GO:0051716,GO:0060255,GO:0065007,GO:0070887,GO:0071229,GO:0071310,GO:0071395,GO:0071495,GO:0080090,GO:0080134,GO:0140110,GO:1901700,GO:1901701,GO:1902679,GO:1903506,GO:1903507,GO:2000022,GO:2001141	tify	tify_domain	None	Putative transcription factor TIFY family
TRINITY_DN1282_c0_g1_i1.p1	Cluster-175.0	MtrunA17_Chr5g0445281	3880.AET00652	PF07899.13	None	MtrunA17Chr5g0445281	None	hypothetical protein	None	nan	Belongs to the Frigida family	GO:0000003,GO:0003006,GO:0007275,GO:0008150,GO:0009791,GO:0010228,GO:0022414,GO:0032501,GO:0032502,GO:0048608,GO:0048731,GO:0048856,GO:0061458	Frigida	Frigida-like_protein	None	hypothetical protein
TRINITY_DN1282_c1_g1_i1.p1	Cluster-3554.6711	MtrunA17_Chr4g0071161	3827.XP_004507935.1	PF05553.13	None	MtrunA17Chr4g0071161	None	hypothetical protein	None	GO:0016021	Domain of unknown function (DUF4408)	None	DUF761	Cotton_fibre_expressed_protein	None	hypothetical protein
TRINITY_DN12830_c0_g1_i4.p1	Cluster-13264.0	MtrunA17_Chr3g0115501	3880.AES85927	PF10396.11	TIGR03918	MtrunA17Chr3g0115501	None	Putative GTP-binding protein TrmE/Glycine cleavage system T protein, domain 1	None	GO:0005622, GO:0003924, GO:0005525, GO:0006400	Belongs to the TRAFAC class TrmE-Era-EngA-EngB-Septin- like GTPase superfamily. TrmE GTPase family	None	TrmE_N	GTP-binding_protein_TrmE_N-terminus	[FeFe] hydrogenase H-cluster maturation GTPase HydF	Putative GTP-binding protein TrmE/Glycine cleavage system T protein, domain 1
TRINITY_DN12831_c0_g1_i1.p1	Cluster-3554.45981	MtrunA17_Chr3g0102051	3827.XP_004506694.1	PF01245.22	TIGR01024	MtrunA17Chr3g0102051	None	Putative ribosomal protein L19	None	GO:0000275, GO:0005762, GO:0003735, GO:0005524, GO:0016887, GO:0006412, GO:0006754	ribosomal protein L19	None	Ribosomal_L19	Ribosomal_protein_L19	ribosomal protein bL19	Putative ribosomal protein L19
TRINITY_DN12833_c0_g1_i1.p1	Cluster-13254.0	MtrunA17_Chr4g0035551	3880.AES89195	PF00112.25	None	MtrunA17Chr4g0035551	None	Putative cathepsin F	None	GO:0005615, GO:0005764, GO:0004197, GO:0051603	Belongs to the peptidase C1 family	GO:0000323,GO:0003674,GO:0003824,GO:0004175,GO:0004197,GO:0005575,GO:0005576,GO:0005615,GO:0005622,GO:0005623,GO:0005634,GO:0005737,GO:0005764,GO:0005773,GO:0006508,GO:0006807,GO:0006950,GO:0006952,GO:0006970,GO:0008150,GO:0008152,GO:0008233,GO:0008234,GO:0009056,GO:0009057,GO:0009605,GO:0009607,GO:0009617,GO:0009628,GO:0009651,GO:0009987,GO:0016787,GO:0019538,GO:0030163,GO:0042742,GO:0043170,GO:0043207,GO:0043226,GO:0043227,GO:0043229,GO:0043231,GO:0044237,GO:0044238,GO:0044248,GO:0044257,GO:0044260,GO:0044265,GO:0044267,GO:0044421,GO:0044424,GO:0044444,GO:0044464,GO:0050896,GO:0051603,GO:0051704,GO:0051707,GO:0070011,GO:0071704,GO:0098542,GO:0140096,GO:1901564,GO:1901565,GO:1901575	Peptidase_C1	Papain_family_cysteine_protease	None	Putative cathepsin F
TRINITY_DN12835_c0_g1_i18.p2	Cluster-3554.27421	None	3847.GLYMA06G03583.1	PF05699.16	None	None	None	None	None	None	Zinc finger BED domain-containing protein RICESLEEPER	None	Dimer_Tnp_hAT	hAT_family_C-terminal_dimerisation_region	None	Zinc finger BED domain-containing protein RICESLEEPER
TRINITY_DN12836_c0_g1_i7.p1	Cluster-3554.45461	None	3880.AES95316	None	None	None	None	None	None	None	Rab proteins geranylgeranyltransferase component	GO:0003674,GO:0005488,GO:0005515,GO:0005575,GO:0005622,GO:0005623,GO:0005737,GO:0005829,GO:0005968,GO:0008150,GO:0009889,GO:0009893,GO:0010556,GO:0010604,GO:0017016,GO:0017137,GO:0019222,GO:0019899,GO:0031267,GO:0031323,GO:0031325,GO:0031326,GO:0031399,GO:0031401,GO:0032268,GO:0032270,GO:0032991,GO:0044424,GO:0044444,GO:0044464,GO:0048518,GO:0048522,GO:0050789,GO:0050794,GO:0051020,GO:0051171,GO:0051173,GO:0051246,GO:0051247,GO:0060255,GO:0065007,GO:0080090,GO:1902494,GO:1990234,GO:2000112,GO:2000539,GO:2000541	None	None	None	Rab proteins geranylgeranyltransferase component
TRINITY_DN12837_c0_g1_i4.p1	Cluster-13278.0	MtrunA17_Chr3g0079021	3880.AES68437	PF00781.26	None	MtrunA17Chr3g0079021	None	Putative ceramide kinase	None	GO:0001729, GO:0005509, GO:0006672, GO:0008219, GO:0043067, GO:0046834	ceramide	GO:0001727,GO:0001729,GO:0003674,GO:0003824,GO:0005488,GO:0005509,GO:0006629,GO:0006643,GO:0006665,GO:0006672,GO:0006793,GO:0006796,GO:0006807,GO:0008150,GO:0008152,GO:0008219,GO:0009987,GO:0010941,GO:0016301,GO:0016310,GO:0016740,GO:0016772,GO:0030258,GO:0034641,GO:0043067,GO:0043069,GO:0043167,GO:0043169,GO:0043603,GO:0044237,GO:0044238,GO:0044255,GO:0046834,GO:0046872,GO:0048519,GO:0048523,GO:0050789,GO:0050794,GO:0060548,GO:0065007,GO:0071704,GO:1901564	DAGK_cat	Diacylglycerol_kinase_catalytic_domain	None	Putative ceramide kinase
TRINITY_DN12838_c0_g2_i1.p1	Cluster-3554.44817	MtrunA17_Chr1g0193441	3880.AES61525	PF00360.22	TIGR02956	MtrunA17Chr1g0193441	PHYA	Phytochrome A	PHYA	GO:0005737, GO:0016604, GO:0000155, GO:0031516, GO:0042803, GO:0000160, GO:0006351, GO:0006355, GO:0009584, GO:0009585, GO:0009630, GO:0009638, GO:0009640, GO:0010018, GO:0010161, GO:0010201, GO:0010203, GO:0017006, GO:0017148, GO:0018298, GO:0023014, GO:0046685	Regulatory photoreceptor which exists in two forms that are reversibly interconvertible by light the Pr form that absorbs maximally in the red region of the spectrum and the Pfr form that absorbs maximally in the far-red region	GO:0003674,GO:0003676,GO:0003723,GO:0003729,GO:0003824,GO:0004672,GO:0005488,GO:0005515,GO:0005575,GO:0005622,GO:0005623,GO:0005634,GO:0005654,GO:0005737,GO:0006417,GO:0006464,GO:0006468,GO:0006793,GO:0006796,GO:0006807,GO:0007154,GO:0007165,GO:0007275,GO:0007602,GO:0008150,GO:0008152,GO:0009314,GO:0009416,GO:0009581,GO:0009582,GO:0009583,GO:0009585,GO:0009605,GO:0009606,GO:0009628,GO:0009629,GO:0009630,GO:0009637,GO:0009638,GO:0009639,GO:0009640,GO:0009642,GO:0009791,GO:0009881,GO:0009883,GO:0009889,GO:0009890,GO:0009892,GO:0009987,GO:0010017,GO:0010018,GO:0010114,GO:0010161,GO:0010201,GO:0010203,GO:0010218,GO:0010468,GO:0010556,GO:0010558,GO:0010605,GO:0010608,GO:0010629,GO:0016301,GO:0016310,GO:0016604,GO:0016740,GO:0016772,GO:0016773,GO:0017148,GO:0019222,GO:0019538,GO:0023052,GO:0031323,GO:0031324,GO:0031326,GO:0031327,GO:0031516,GO:0031974,GO:0031981,GO:0032268,GO:0032269,GO:0032501,GO:0032502,GO:0034248,GO:0034249,GO:0036211,GO:0038023,GO:0042221,GO:0042802,GO:0043170,GO:0043226,GO:0043227,GO:0043229,GO:0043231,GO:0043233,GO:0043412,GO:0044237,GO:0044238,GO:0044260,GO:0044267,GO:0044422,GO:0044424,GO:0044428,GO:0044446,GO:0044451,GO:0044464,GO:0046685,GO:0048519,GO:0048523,GO:0048856,GO:0050789,GO:0050794,GO:0050896,GO:0051171,GO:0051172,GO:0051246,GO:0051248,GO:0051606,GO:0051716,GO:0055122,GO:0060089,GO:0060255,GO:0065007,GO:0070013,GO:0071214,GO:0071478,GO:0071482,GO:0071489,GO:0071490,GO:0071491,GO:0071704,GO:0080090,GO:0097159,GO:0104004,GO:0140096,GO:1901363,GO:1901564,GO:2000112,GO:2000113	PHY	Phytochrome_region	TMAO reductase sytem sensor TorS	Phytochrome A
TRINITY_DN12839_c0_g1_i2.p1	Cluster-2915.0	MtrunA17_Chr1g0201561	3880.AES62311	None	None	MtrunA17Chr1g0201561	None	Putative chlorophyll a/b binding protein	HLIP	GO:0009535	one-helix protein	GO:0005575,GO:0005622,GO:0005623,GO:0005737,GO:0008150,GO:0009314,GO:0009416,GO:0009507,GO:0009534,GO:0009535,GO:0009536,GO:0009579,GO:0009628,GO:0009642,GO:0016020,GO:0031976,GO:0031984,GO:0034357,GO:0042651,GO:0043226,GO:0043227,GO:0043229,GO:0043231,GO:0044422,GO:0044424,GO:0044434,GO:0044435,GO:0044436,GO:0044444,GO:0044446,GO:0044464,GO:0050896,GO:0055035	None	None	None	Putative chlorophyll a/b binding protein
TRINITY_DN12840_c0_g1_i1.p1	Cluster-13263.0	MtrunA17_Chr2g0322321	3880.AES67192	PF00067.24	None	MtrunA17Chr2g0322321	None	Putative cytochrome P450	HPL	GO:0009941, GO:0016021, GO:0004497, GO:0005506, GO:0016705, GO:0016829, GO:0020037, GO:0016125, GO:0055114	Belongs to the cytochrome P450 family	GO:0003674,GO:0003824,GO:0004497,GO:0005575,GO:0005622,GO:0005623,GO:0005737,GO:0006082,GO:0006629,GO:0006631,GO:0006950,GO:0008150,GO:0008152,GO:0008202,GO:0009507,GO:0009526,GO:0009536,GO:0009611,GO:0009941,GO:0009987,GO:0016125,GO:0016491,GO:0019752,GO:0031967,GO:0031975,GO:0032787,GO:0043226,GO:0043227,GO:0043229,GO:0043231,GO:0043436,GO:0044237,GO:0044238,GO:0044255,GO:0044281,GO:0044422,GO:0044424,GO:0044434,GO:0044435,GO:0044444,GO:0044446,GO:0044464,GO:0050896,GO:0055114,GO:0071704,GO:1901360,GO:1901615	p450	Cytochrome_P450	None	Putative cytochrome P450
TRINITY_DN12842_c0_g1_i5.p1	Cluster-3554.1208	MtrunA17_Chr5g0413511	3880.AES96183	PF07714.19	TIGR03903	MtrunA17Chr5g0413511	None	Putative protein kinase RLK-Pelle-PERK-1 family	None	GO:0016021, GO:0004674, GO:0004715, GO:0005524, GO:0018108	proline-rich receptor-like protein kinase	GO:0003674,GO:0003824,GO:0004672,GO:0004674,GO:0004675,GO:0004888,GO:0005488,GO:0005515,GO:0005575,GO:0005623,GO:0005886,GO:0006464,GO:0006468,GO:0006793,GO:0006796,GO:0006807,GO:0007154,GO:0007165,GO:0007166,GO:0007167,GO:0007178,GO:0008150,GO:0008152,GO:0009987,GO:0016020,GO:0016301,GO:0016310,GO:0016740,GO:0016772,GO:0016773,GO:0019199,GO:0019538,GO:0019899,GO:0019900,GO:0019901,GO:0023052,GO:0032502,GO:0036211,GO:0038023,GO:0043170,GO:0043412,GO:0044237,GO:0044238,GO:0044260,GO:0044267,GO:0044464,GO:0050789,GO:0050794,GO:0050896,GO:0051716,GO:0060089,GO:0065007,GO:0071704,GO:0071944,GO:0140096,GO:1901564	PK_Tyr_Ser-Thr	Protein_tyrosine_and_serine/threonine_kinase	TOMM system kinase/cyclase fusion protein	Putative protein kinase RLK-Pelle-PERK-1 family
TRINITY_DN12842_c0_g2_i1.p1	Cluster-3554.1780	None	3880.AES94398	None	None	None	None	None	APRR2	None	Two-component response regulator-like	GO:0003674,GO:0003700,GO:0005575,GO:0005622,GO:0005623,GO:0005634,GO:0006355,GO:0008150,GO:0009889,GO:0010468,GO:0010556,GO:0019219,GO:0019222,GO:0031323,GO:0031326,GO:0043226,GO:0043227,GO:0043229,GO:0043231,GO:0044424,GO:0044464,GO:0050789,GO:0050794,GO:0051171,GO:0051252,GO:0060255,GO:0065007,GO:0080090,GO:0140110,GO:1903506,GO:2000112,GO:2001141	None	None	None	Two-component response regulator-like
TRINITY_DN12843_c0_g1_i1.p1	Cluster-13271.0	MtrunA17_Chr4g0059511	3880.AES91124	None	None	MtrunA17Chr4g0059511	None	hypothetical protein	None	nan	protection from non-homologous end joining at telomere	None	None	None	None	hypothetical protein
TRINITY_DN12844_c0_g1_i10.p1	Cluster-3554.18019	MtrunA17_Chr4g0068291	3880.AES91957	PF03070.18	TIGR04306	MtrunA17Chr4g0068291	TENA_E	putative bifunctional TENA-E protein	None	GO:0050334, GO:0009228, GO:0009229	seed maturation protein	GO:0005575,GO:0005622,GO:0005623,GO:0005737,GO:0005829,GO:0044424,GO:0044444,GO:0044464	TENA_THI-4	TENA/THI-4/PQQC_family	thiaminase II	putative bifunctional TENA-E protein
TRINITY_DN12844_c0_g1_i6.p3	Cluster-3554.19583	None	3880.AES91957	None	None	None	None	None	None	None	seed maturation protein	GO:0005575,GO:0005622,GO:0005623,GO:0005737,GO:0005829,GO:0044424,GO:0044444,GO:0044464	None	None	None	seed maturation protein
TRINITY_DN12845_c0_g1_i1.p1	Cluster-3554.8344	MtrunA17_Chr4g0065211	3880.AES91711	PF07714.19	TIGR03903	MtrunA17Chr4g0065211	None	Putative protein kinase TKL-Pl-6 family	None	GO:0004672, GO:0005524, GO:0006468	Protein kinase superfamily protein with octicosapeptide Phox Bem1p domain	GO:0001666,GO:0003674,GO:0003824,GO:0004672,GO:0004674,GO:0004712,GO:0005575,GO:0005622,GO:0005623,GO:0005737,GO:0005783,GO:0005789,GO:0006082,GO:0006464,GO:0006468,GO:0006629,GO:0006720,GO:0006721,GO:0006793,GO:0006796,GO:0006807,GO:0006950,GO:0007154,GO:0007165,GO:0008150,GO:0008152,GO:0008299,GO:0008610,GO:0009058,GO:0009628,GO:0009685,GO:0009686,GO:0009719,GO:0009723,GO:0009725,GO:0009743,GO:0009744,GO:0009746,GO:0009750,GO:0009756,GO:0009966,GO:0009968,GO:0009987,GO:0010033,GO:0010035,GO:0010038,GO:0010039,GO:0010104,GO:0010105,GO:0010182,GO:0010646,GO:0010648,GO:0010817,GO:0012505,GO:0016020,GO:0016053,GO:0016101,GO:0016102,GO:0016114,GO:0016301,GO:0016310,GO:0016740,GO:0016772,GO:0016773,GO:0019538,GO:0019752,GO:0023051,GO:0023052,GO:0023057,GO:0031984,GO:0034284,GO:0034285,GO:0036211,GO:0036293,GO:0040034,GO:0042175,GO:0042221,GO:0042445,GO:0042446,GO:0043170,GO:0043226,GO:0043227,GO:0043229,GO:0043231,GO:0043412,GO:0043436,GO:0044237,GO:0044238,GO:0044249,GO:0044255,GO:0044260,GO:0044267,GO:0044281,GO:0044283,GO:0044422,GO:0044424,GO:0044425,GO:0044432,GO:0044444,GO:0044446,GO:0044464,GO:0046394,GO:0046777,GO:0048506,GO:0048509,GO:0048510,GO:0048519,GO:0048523,GO:0048580,GO:0048583,GO:0048585,GO:0050789,GO:0050793,GO:0050794,GO:0050896,GO:0051239,GO:0051302,GO:0051716,GO:0065007,GO:0065008,GO:0070297,GO:0070298,GO:0070482,GO:0070887,GO:0071241,GO:0071248,GO:0071281,GO:0071310,GO:0071322,GO:0071704,GO:0098827,GO:0140096,GO:1901564,GO:1901576,GO:1901700,GO:1901701,GO:1902531,GO:1902532,GO:2000026,GO:2000035,GO:2000069,GO:2000280	PK_Tyr_Ser-Thr	Protein_tyrosine_and_serine/threonine_kinase	TOMM system kinase/cyclase fusion protein	Putative protein kinase TKL-Pl-6 family
TRINITY_DN12846_c0_g1_i1.p1	Cluster-2535.0	MtrunA17_Chr4g0017421	3880.AES87848	None	None	MtrunA17Chr4g0017421	None	Putative DNA repair protein Rad52/59/22	None	GO:0005634, GO:0005739, GO:0003690, GO:0003697, GO:0050897, GO:0000724	None	GO:0000373,GO:0000375,GO:0000377,GO:0000724,GO:0000725,GO:0003674,GO:0003676,GO:0003677,GO:0003690,GO:0003697,GO:0005488,GO:0005575,GO:0005622,GO:0005623,GO:0005634,GO:0005737,GO:0005739,GO:0006139,GO:0006259,GO:0006281,GO:0006302,GO:0006310,GO:0006396,GO:0006725,GO:0006807,GO:0006950,GO:0006974,GO:0008150,GO:0008152,GO:0008380,GO:0009987,GO:0010467,GO:0016070,GO:0033554,GO:0034641,GO:0043167,GO:0043169,GO:0043170,GO:0043226,GO:0043227,GO:0043229,GO:0043231,GO:0044237,GO:0044238,GO:0044260,GO:0044424,GO:0044444,GO:0044464,GO:0046483,GO:0046872,GO:0046914,GO:0050896,GO:0050897,GO:0051716,GO:0071704,GO:0090304,GO:0097159,GO:1901360,GO:1901363	None	None	None	Putative DNA repair protein Rad52/59/22
TRINITY_DN12847_c0_g1_i12.p1	Cluster-13258.1	None	3827.XP_004489382.1	PF00462.26	None	None	None	None	None	None	glutaredoxin family	GO:0005575,GO:0005623,GO:0005886,GO:0016020,GO:0044464,GO:0071944	Glutaredoxin	Glutaredoxin	None	glutaredoxin family
TRINITY_DN12847_c0_g1_i15.p1	Cluster-3554.13531	MtrunA17_Chr7g0217121	3880.AES77394	PF00462.26	None	MtrunA17Chr7g0217121	None	Putative thioredoxin-like protein	None	GO:0005623, GO:0009055, GO:0015035, GO:0045454, GO:0055114	glutaredoxin family	GO:0005575,GO:0005623,GO:0005886,GO:0016020,GO:0044464,GO:0071944	Glutaredoxin	Glutaredoxin	None	Putative thioredoxin-like protein
TRINITY_DN12849_c0_g1_i4.p1	Cluster-3554.22088	None	3847.GLYMA17G37141.1	None	None	None	None	None	None	None	Encoded by	None	None	None	None	Encoded by
TRINITY_DN12849_c1_g1_i1.p1	Cluster-3554.20774	None	3880.AES87702	PF03931.17	None	None	None	None	None	None	Belongs to the SKP1 family	None	Skp1_POZ	Skp1_family,_tetramerisation_domain	None	Belongs to the SKP1 family
TRINITY_DN12849_c1_g1_i5.p1	Cluster-3554.20772	None	3880.AES87702	PF03931.17	None	None	None	None	None	None	Belongs to the SKP1 family	None	Skp1_POZ	Skp1_family,_tetramerisation_domain	None	Belongs to the SKP1 family
TRINITY_DN12849_c1_g2_i5.p1	Cluster-3554.20773	None	3880.AES68357	PF01466.21	None	None	None	None	None	None	F-box Kelch-repeat protein	GO:0003674,GO:0003824,GO:0004842,GO:0005575,GO:0005622,GO:0005623,GO:0005634,GO:0006464,GO:0006508,GO:0006511,GO:0006807,GO:0008150,GO:0008152,GO:0009056,GO:0009057,GO:0009987,GO:0010498,GO:0016567,GO:0016740,GO:0019538,GO:0019787,GO:0019941,GO:0030163,GO:0031146,GO:0032446,GO:0036211,GO:0043161,GO:0043170,GO:0043226,GO:0043227,GO:0043229,GO:0043231,GO:0043412,GO:0043632,GO:0044237,GO:0044238,GO:0044248,GO:0044257,GO:0044260,GO:0044265,GO:0044267,GO:0044424,GO:0044464,GO:0051603,GO:0070647,GO:0071704,GO:0140096,GO:1901564,GO:1901565,GO:1901575	Skp1	Skp1_family,_dimerisation_domain	None	F-box Kelch-repeat protein
TRINITY_DN1284_c0_g1_i12.p1	Cluster-3554.5206	None	3847.GLYMA11G22090.2	None	None	None	None	None	None	None	Inactive receptor kinase	GO:0005575,GO:0005623,GO:0005886,GO:0016020,GO:0044464,GO:0071944	None	None	None	Inactive receptor kinase
TRINITY_DN1284_c0_g1_i23.p1	Cluster-3554.5207	MtrunA17_Chr2g0288391	3827.XP_004486309.1	PF07714.19	None	MtrunA17Chr2g0288391	None	Putative protein kinase RLK-Pelle-LRR-III family	None	GO:0005622, GO:0016021, GO:0004709, GO:0004714, GO:0005524, GO:0000165, GO:0000186, GO:0018108	Inactive receptor kinase	GO:0005575,GO:0005623,GO:0005886,GO:0016020,GO:0044464,GO:0071944	PK_Tyr_Ser-Thr	Protein_tyrosine_and_serine/threonine_kinase	None	Putative protein kinase RLK-Pelle-LRR-III family
TRINITY_DN12850_c0_g1_i1.p1	Cluster-3554.10245	None	3847.GLYMA07G37080.1	None	None	None	None	None	None	None	Belongs to the small GTPase superfamily. SAR1 family	None	None	None	None	Belongs to the small GTPase superfamily. SAR1 family
TRINITY_DN12851_c0_g1_i1.p1	Cluster-3554.26287	None	3880.AES83801	None	None	None	None	None	None	None	G-type lectin S-receptor-like serine threonine-protein kinase	GO:0002376,GO:0003674,GO:0003824,GO:0004672,GO:0004674,GO:0005488,GO:0005515,GO:0005516,GO:0005575,GO:0005623,GO:0005886,GO:0006464,GO:0006468,GO:0006793,GO:0006796,GO:0006807,GO:0006950,GO:0006952,GO:0006955,GO:0008150,GO:0008152,GO:0009605,GO:0009607,GO:0009620,GO:0009987,GO:0016020,GO:0016301,GO:0016310,GO:0016740,GO:0016772,GO:0016773,GO:0019538,GO:0036211,GO:0043170,GO:0043207,GO:0043412,GO:0044237,GO:0044238,GO:0044260,GO:0044267,GO:0044464,GO:0045087,GO:0050896,GO:0051704,GO:0051707,GO:0071704,GO:0071944,GO:0140096,GO:1901564	None	None	None	G-type lectin S-receptor-like serine threonine-protein kinase
TRINITY_DN12852_c0_g1_i1.p1	Cluster-13270.0	None	3880.AES73573	None	None	None	None	None	None	None	belongs to the protein kinase superfamily	GO:0003674,GO:0003824,GO:0004672,GO:0004674,GO:0004675,GO:0004888,GO:0005575,GO:0005623,GO:0005886,GO:0006464,GO:0006468,GO:0006793,GO:0006796,GO:0006807,GO:0007154,GO:0007165,GO:0007166,GO:0007167,GO:0007178,GO:0008150,GO:0008152,GO:0009987,GO:0016020,GO:0016301,GO:0016310,GO:0016740,GO:0016772,GO:0016773,GO:0019199,GO:0019538,GO:0023052,GO:0036211,GO:0038023,GO:0043170,GO:0043412,GO:0044237,GO:0044238,GO:0044260,GO:0044267,GO:0044464,GO:0050789,GO:0050794,GO:0050896,GO:0051716,GO:0060089,GO:0065007,GO:0071704,GO:0071944,GO:0140096,GO:1901564	None	None	None	belongs to the protein kinase superfamily
TRINITY_DN12855_c0_g1_i1.p1	Cluster-3554.26281	None	3880.AES70780	None	None	None	None	None	None	None	Belongs to the disease resistance NB-LRR family	None	None	None	None	Belongs to the disease resistance NB-LRR family
TRINITY_DN12855_c0_g1_i11.p1	Cluster-3554.26282	None	3880.AES70782	None	None	None	None	None	None	None	Belongs to the disease resistance NB-LRR family	None	None	None	None	Belongs to the disease resistance NB-LRR family
TRINITY_DN12855_c0_g1_i13.p1	Cluster-3554.26284	None	3880.AES70768	None	None	None	None	None	None	None	Belongs to the disease resistance NB-LRR family	None	None	None	None	Belongs to the disease resistance NB-LRR family
TRINITY_DN12855_c1_g1_i1.p1	Cluster-3554.37197	None	3880.AES70765	None	None	None	None	None	None	None	Belongs to the disease resistance NB-LRR family	None	None	None	None	Belongs to the disease resistance NB-LRR family
TRINITY_DN12855_c1_g2_i1.p1	Cluster-3554.37198	None	3880.AES70780	None	None	None	None	None	None	None	Belongs to the disease resistance NB-LRR family	None	None	None	None	Belongs to the disease resistance NB-LRR family
TRINITY_DN430_c1_g1_i17.p1	Cluster-3554.19717	MtrunA17_Chr7g0274011	3880.AES82646	PF01841.21	None	MtrunA17Chr7g0274011	None	Putative peptide-N(4)-(N-acetyl-beta-glucosaminyl)asparagine amidase	PNG1	GO:0016021, GO:0000224	peptide-N(4)-(N-acetyl-beta- glucosaminyl)asparagine amidase	GO:0000224,GO:0000302,GO:0001101,GO:0003674,GO:0003824,GO:0005575,GO:0005622,GO:0005623,GO:0005634,GO:0005737,GO:0005829,GO:0006464,GO:0006508,GO:0006515,GO:0006516,GO:0006517,GO:0006807,GO:0006950,GO:0006979,GO:0008150,GO:0008152,GO:0009056,GO:0009057,GO:0009100,GO:0009636,GO:0009719,GO:0009725,GO:0009751,GO:0009987,GO:0010033,GO:0010035,GO:0010188,GO:0010193,GO:0014070,GO:0016787,GO:0016810,GO:0016811,GO:0019538,GO:0030163,GO:0036211,GO:0042221,GO:0042493,GO:0043170,GO:0043226,GO:0043227,GO:0043229,GO:0043231,GO:0043412,GO:0044237,GO:0044238,GO:0044248,GO:0044257,GO:0044260,GO:0044265,GO:0044267,GO:0044424,GO:0044444,GO:0044464,GO:0046677,GO:0050896,GO:0051603,GO:0071704,GO:1901135,GO:1901136,GO:1901564,GO:1901565,GO:1901575,GO:1901700	Transglut_core	Transglutaminase-like_superfamily	None	Putative peptide-N(4)-(N-acetyl-beta-glucosaminyl)asparagine amidase
TRINITY_DN12859_c0_g1_i1.p1	Cluster-13276.0	MtrunA17_Chr2g0290281	3880.AES64527	PF04535.14	TIGR01569	MtrunA17Chr2g0290281	None	Putative casparian strip membrane protein	None	GO:0005886, GO:0016021	Belongs to the Casparian strip membrane proteins (CASP) family	GO:0003674,GO:0005488,GO:0005575,GO:0005623,GO:0005886,GO:0016020,GO:0044464,GO:0048037,GO:0051536,GO:0051540,GO:0071944	DUF588	Domain_of_unknown_function_(DUF588)	plant integral membrane protein TIGR01569	Putative casparian strip membrane protein
TRINITY_DN12859_c1_g1_i1.p1	Cluster-13277.0	MtrunA17_Chr8g0380611	3880.AET04427	None	None	MtrunA17Chr8g0380611	None	Putative transcription factor bZIP family	None	GO:0003700, GO:0043565, GO:0006355	Transcription factor	None	None	None	None	Putative transcription factor bZIP family
TRINITY_DN1285_c0_g1_i1.p1	Cluster-3554.14708	None	3880.AES87085	None	None	None	None	None	None	None	TMV resistance protein N-like	None	None	None	None	TMV resistance protein N-like
TRINITY_DN1285_c1_g1_i4.p2	Cluster-3554.12615	MtrunA17_Chr4g0009001	3880.AES87063	None	None	MtrunA17Chr4g0009001	None	hypothetical protein	None	nan	TMV resistance protein N-like	None	None	None	None	hypothetical protein
TRINITY_DN25791_c1_g1_i2.p1	Cluster-3554.29353	MtrunA17_Chr6g0464011	3880.AES81130	PF13676.8	None	MtrunA17Chr6g0464011	None	Putative TIR domain-containing protein	None	GO:0007165	TMV resistance protein N-like	None	TIR_2	TIR_domain	None	Putative TIR domain-containing protein
TRINITY_DN1285_c2_g1_i3.p1	Cluster-3554.33144	None	3880.AES87048	PF00931.24	None	None	None	None	None	None	TMV resistance protein N-like	None	NB-ARC	NB-ARC_domain	None	TMV resistance protein N-like
TRINITY_DN8933_c0_g2_i1.p3	Cluster-3554.36780	MtrunA17_Chr4g0008981	3880.AES60387	None	None	MtrunA17Chr4g0008981	None	hypothetical protein	None	nan	TMV resistance protein N-like	None	None	None	None	hypothetical protein
TRINITY_DN1285_c7_g1_i1.p1	Cluster-3554.7040	None	3880.AES87058	PF00931.24	None	None	None	None	None	None	TMV resistance protein N-like	None	NB-ARC	NB-ARC_domain	None	TMV resistance protein N-like
TRINITY_DN12863_c0_g1_i1.p1	Cluster-3554.41280	MtrunA17_Chr8g0379031	3880.AET04241	None	None	MtrunA17Chr8g0379031	None	Putative SCAR/WAVE family protein	None	GO:0005856, GO:0030036	isoform X1	GO:0003674,GO:0003779,GO:0003785,GO:0005488,GO:0005515,GO:0005575,GO:0005622,GO:0005623,GO:0005737,GO:0005856,GO:0008064,GO:0008092,GO:0008150,GO:0009987,GO:0010638,GO:0016020,GO:0016043,GO:0030832,GO:0030833,GO:0030838,GO:0031209,GO:0031334,GO:0032271,GO:0032273,GO:0032535,GO:0032956,GO:0032970,GO:0032991,GO:0033043,GO:0043226,GO:0043228,GO:0043229,GO:0043232,GO:0043254,GO:0044087,GO:0044089,GO:0044424,GO:0044444,GO:0044464,GO:0048518,GO:0048522,GO:0050789,GO:0050794,GO:0051125,GO:0051127,GO:0051128,GO:0051130,GO:0051493,GO:0051495,GO:0065007,GO:0065008,GO:0071840,GO:0071944,GO:0090066,GO:0110053,GO:1902903,GO:1902905	None	None	None	Putative SCAR/WAVE family protein
TRINITY_DN12865_c0_g1_i2.p1	Cluster-3554.26296	None	3880.AES76646	PF13947.8	None	None	None	None	None	None	Receptor-like protein kinase	None	GUB_WAK_bind	Wall-associated_receptor_kinase_galacturonan-binding	None	Receptor-like protein kinase
TRINITY_DN12865_c1_g1_i1.p1	Cluster-3554.26297	None	3880.AES76646	None	None	None	None	None	None	None	Receptor-like protein kinase	None	None	None	None	Receptor-like protein kinase
TRINITY_DN2169_c0_g1_i7.p1	Cluster-3554.41173	MtrunA17_Chr6g0484021	3880.AES76644	PF07714.19	None	MtrunA17Chr6g0484021	None	Putative glycerophosphodiester phosphodiesterase, protein kinase RLK-Pelle-LRK10L-2 family	None	GO:0016021, GO:0004674, GO:0004714, GO:0005524, GO:0030247, GO:0018108	Receptor-like protein kinase	None	PK_Tyr_Ser-Thr	Protein_tyrosine_and_serine/threonine_kinase	None	Putative glycerophosphodiester phosphodiesterase, protein kinase RLK-Pelle-LRK10L-2 family
TRINITY_DN12867_c0_g1_i1.p1	Cluster-13266.0	None	None	PF00982.23	TIGR02400	None	None	None	None	None	None	None	Glyco_transf_20	Glycosyltransferase_family_20	alpha,alpha-trehalose-phosphate synthase (UDP-forming)	Glycosyltransferase_family_20
TRINITY_DN12867_c1_g1_i1.p1	Cluster-13267.0	None	None	PF00982.23	TIGR02400	None	None	None	None	None	None	None	Glyco_transf_20	Glycosyltransferase_family_20	alpha,alpha-trehalose-phosphate synthase (UDP-forming)	Glycosyltransferase_family_20
TRINITY_DN12869_c0_g1_i1.p1	Cluster-3554.31633	MtrunA17_Chr3g0134941	3827.XP_004501512.1	None	None	MtrunA17Chr3g0134941	None	hypothetical protein	None	GO:0005737, GO:0005886, GO:0009690	None	None	None	None	None	hypothetical protein
TRINITY_DN1286_c0_g1_i2.p1	Cluster-6183.0	MtrunA17_Chr3g0134191	3880.AES73335	PF16796.7	None	MtrunA17Chr3g0134191	None	Putative plus-end-directed kinesin ATPase	None	GO:0005871, GO:0005524, GO:0008017, GO:0008574, GO:0007018	Belongs to the TRAFAC class myosin-kinesin ATPase superfamily. Kinesin family	GO:0000022,GO:0000070,GO:0000226,GO:0000278,GO:0000280,GO:0000281,GO:0000819,GO:0000910,GO:0002376,GO:0002478,GO:0002495,GO:0002504,GO:0003674,GO:0003676,GO:0003677,GO:0003774,GO:0003777,GO:0003824,GO:0005488,GO:0005575,GO:0005576,GO:0005622,GO:0005623,GO:0005634,GO:0005654,GO:0005694,GO:0005737,GO:0005819,GO:0005829,GO:0005856,GO:0005871,GO:0005874,GO:0005875,GO:0005876,GO:0005881,GO:0005938,GO:0006355,GO:0006810,GO:0006890,GO:0006928,GO:0006996,GO:0007010,GO:0007017,GO:0007018,GO:0007049,GO:0007051,GO:0007052,GO:0007059,GO:0008088,GO:0008089,GO:0008150,GO:0008574,GO:0009664,GO:0009832,GO:0009889,GO:0009891,GO:0009893,GO:0009937,GO:0009966,GO:0009987,GO:0010215,GO:0010468,GO:0010556,GO:0010557,GO:0010604,GO:0010628,GO:0010646,GO:0010970,GO:0015630,GO:0016043,GO:0016192,GO:0016363,GO:0016462,GO:0016787,GO:0016817,GO:0016818,GO:0016887,GO:0017111,GO:0019219,GO:0019222,GO:0019882,GO:0019884,GO:0019886,GO:0022402,GO:0022607,GO:0023051,GO:0030198,GO:0030496,GO:0030705,GO:0030863,GO:0030981,GO:0031323,GO:0031325,GO:0031326,GO:0031328,GO:0031974,GO:0031981,GO:0032991,GO:0034399,GO:0042127,GO:0042546,GO:0042623,GO:0043062,GO:0043226,GO:0043227,GO:0043228,GO:0043229,GO:0043231,GO:0043232,GO:0043233,GO:0043565,GO:0044085,GO:0044421,GO:0044422,GO:0044424,GO:0044428,GO:0044430,GO:0044444,GO:0044446,GO:0044448,GO:0044464,GO:0045171,GO:0045229,GO:0045893,GO:0045935,GO:0046907,GO:0048002,GO:0048193,GO:0048285,GO:0048518,GO:0048522,GO:0048583,GO:0050789,GO:0050794,GO:0051171,GO:0051173,GO:0051179,GO:0051225,GO:0051231,GO:0051234,GO:0051252,GO:0051254,GO:0051255,GO:0051256,GO:0051276,GO:0051301,GO:0051641,GO:0051649,GO:0055028,GO:0060255,GO:0061640,GO:0065007,GO:0070013,GO:0070726,GO:0070925,GO:0071554,GO:0071555,GO:0071668,GO:0071669,GO:0071840,GO:0071944,GO:0080090,GO:0090307,GO:0097159,GO:0098813,GO:0098930,GO:0099080,GO:0099081,GO:0099111,GO:0099512,GO:0099513,GO:0099568,GO:0140014,GO:1901363,GO:1902680,GO:1902850,GO:1903047,GO:1903506,GO:1903508,GO:1990939,GO:2000112,GO:2001141	Microtub_bd	Microtubule_binding	None	Putative plus-end-directed kinesin ATPase
TRINITY_DN1286_c0_g1_i5.p1	Cluster-6183.1	None	3880.AES59395	PF16796.7	None	None	None	None	None	None	Belongs to the TRAFAC class myosin-kinesin ATPase superfamily. Kinesin family	GO:0000022,GO:0000070,GO:0000226,GO:0000278,GO:0000280,GO:0000281,GO:0000819,GO:0000910,GO:0002376,GO:0002478,GO:0002495,GO:0002504,GO:0003674,GO:0003676,GO:0003677,GO:0003774,GO:0003777,GO:0003824,GO:0005488,GO:0005575,GO:0005576,GO:0005622,GO:0005623,GO:0005634,GO:0005654,GO:0005694,GO:0005737,GO:0005819,GO:0005829,GO:0005856,GO:0005871,GO:0005874,GO:0005875,GO:0005876,GO:0005881,GO:0005938,GO:0006355,GO:0006810,GO:0006890,GO:0006928,GO:0006996,GO:0007010,GO:0007017,GO:0007018,GO:0007049,GO:0007051,GO:0007052,GO:0007059,GO:0008088,GO:0008089,GO:0008150,GO:0008574,GO:0009664,GO:0009832,GO:0009889,GO:0009891,GO:0009893,GO:0009937,GO:0009966,GO:0009987,GO:0010215,GO:0010468,GO:0010556,GO:0010557,GO:0010604,GO:0010628,GO:0010646,GO:0010970,GO:0015630,GO:0016043,GO:0016192,GO:0016363,GO:0016462,GO:0016787,GO:0016817,GO:0016818,GO:0016887,GO:0017111,GO:0019219,GO:0019222,GO:0019882,GO:0019884,GO:0019886,GO:0022402,GO:0022607,GO:0023051,GO:0030198,GO:0030496,GO:0030705,GO:0030863,GO:0030981,GO:0031323,GO:0031325,GO:0031326,GO:0031328,GO:0031974,GO:0031981,GO:0032991,GO:0034399,GO:0042127,GO:0042546,GO:0042623,GO:0043062,GO:0043226,GO:0043227,GO:0043228,GO:0043229,GO:0043231,GO:0043232,GO:0043233,GO:0043565,GO:0044085,GO:0044421,GO:0044422,GO:0044424,GO:0044428,GO:0044430,GO:0044444,GO:0044446,GO:0044448,GO:0044464,GO:0045171,GO:0045229,GO:0045893,GO:0045935,GO:0046907,GO:0048002,GO:0048193,GO:0048285,GO:0048518,GO:0048522,GO:0048583,GO:0050789,GO:0050794,GO:0051171,GO:0051173,GO:0051179,GO:0051225,GO:0051231,GO:0051234,GO:0051252,GO:0051254,GO:0051255,GO:0051256,GO:0051276,GO:0051301,GO:0051641,GO:0051649,GO:0055028,GO:0060255,GO:0061640,GO:0065007,GO:0070013,GO:0070726,GO:0070925,GO:0071554,GO:0071555,GO:0071668,GO:0071669,GO:0071840,GO:0071944,GO:0080090,GO:0090307,GO:0097159,GO:0098813,GO:0098930,GO:0099080,GO:0099081,GO:0099111,GO:0099512,GO:0099513,GO:0099568,GO:0140014,GO:1901363,GO:1902680,GO:1902850,GO:1903047,GO:1903506,GO:1903508,GO:1990939,GO:2000112,GO:2001141	Microtub_bd	Microtubule_binding	None	Belongs to the TRAFAC class myosin-kinesin ATPase superfamily. Kinesin family
TRINITY_DN1286_c0_g2_i1.p1	Cluster-3554.29838	MtrunA17_Chr4g0053211	3827.XP_004509115.1	PF16796.7	None	MtrunA17Chr4g0053211	None	Putative plus-end-directed kinesin ATPase	None	GO:0005871, GO:0005874, GO:0005524, GO:0008017, GO:0008574, GO:0007018	Belongs to the TRAFAC class myosin-kinesin ATPase superfamily. Kinesin family	GO:0000022,GO:0000070,GO:0000226,GO:0000278,GO:0000280,GO:0000281,GO:0000819,GO:0000910,GO:0002376,GO:0002478,GO:0002495,GO:0002504,GO:0003674,GO:0003676,GO:0003677,GO:0003774,GO:0003777,GO:0003824,GO:0005488,GO:0005575,GO:0005576,GO:0005622,GO:0005623,GO:0005634,GO:0005654,GO:0005694,GO:0005737,GO:0005819,GO:0005829,GO:0005856,GO:0005871,GO:0005874,GO:0005875,GO:0005876,GO:0006355,GO:0006810,GO:0006890,GO:0006928,GO:0006996,GO:0007010,GO:0007017,GO:0007018,GO:0007049,GO:0007051,GO:0007052,GO:0007059,GO:0008088,GO:0008089,GO:0008150,GO:0008574,GO:0009664,GO:0009832,GO:0009889,GO:0009891,GO:0009893,GO:0009937,GO:0009966,GO:0009987,GO:0010215,GO:0010468,GO:0010556,GO:0010557,GO:0010604,GO:0010628,GO:0010646,GO:0010970,GO:0015630,GO:0016043,GO:0016192,GO:0016363,GO:0016462,GO:0016787,GO:0016817,GO:0016818,GO:0016887,GO:0017111,GO:0019219,GO:0019222,GO:0019882,GO:0019884,GO:0019886,GO:0022402,GO:0022607,GO:0023051,GO:0030198,GO:0030496,GO:0030705,GO:0031323,GO:0031325,GO:0031326,GO:0031328,GO:0031974,GO:0031981,GO:0032991,GO:0034399,GO:0042127,GO:0042546,GO:0042623,GO:0043062,GO:0043226,GO:0043227,GO:0043228,GO:0043229,GO:0043231,GO:0043232,GO:0043233,GO:0043565,GO:0044085,GO:0044421,GO:0044422,GO:0044424,GO:0044428,GO:0044430,GO:0044444,GO:0044446,GO:0044464,GO:0045171,GO:0045229,GO:0045893,GO:0045935,GO:0046907,GO:0048002,GO:0048193,GO:0048285,GO:0048518,GO:0048522,GO:0048583,GO:0050789,GO:0050794,GO:0051171,GO:0051173,GO:0051179,GO:0051225,GO:0051231,GO:0051234,GO:0051252,GO:0051254,GO:0051255,GO:0051256,GO:0051276,GO:0051301,GO:0051641,GO:0051649,GO:0060255,GO:0061640,GO:0065007,GO:0070013,GO:0070726,GO:0070925,GO:0071554,GO:0071555,GO:0071668,GO:0071669,GO:0071840,GO:0080090,GO:0090307,GO:0097159,GO:0098813,GO:0098930,GO:0099080,GO:0099081,GO:0099111,GO:0099512,GO:0099513,GO:0140014,GO:1901363,GO:1902680,GO:1902850,GO:1903047,GO:1903506,GO:1903508,GO:1990939,GO:2000112,GO:2001141	Microtub_bd	Microtubule_binding	None	Putative plus-end-directed kinesin ATPase
TRINITY_DN12870_c0_g1_i1.p1	Cluster-11900.0	None	None	PF13336.8	TIGR03948	None	None	None	None	None	None	None	AcetylCoA_hyd_C	Acetyl-CoA_hydrolase/transferase_C-terminal_domain	butyryl-CoA:acetate CoA-transferase	Acetyl-CoA_hydrolase/transferase_C-terminal_domain
TRINITY_DN68_c0_g1_i8.p1	Cluster-3554.25672	MtrunA17_Chr3g0144591	3880.AES95566	PF13966.8	None	MtrunA17Chr3g0144591	None	Putative reverse transcriptase zinc-binding domain-containing protein	None	nan	Component of the replication protein A complex (RPA) required for DNA recombination, repair and replication. The activity of RPA is mediated by single-stranded DNA binding and protein interactions. Probably involved in repair of double-strand DNA breaks (DSBs) induced by genotoxic stresses	None	zf-RVT	zinc-binding_in_reverse_transcriptase	None	Putative reverse transcriptase zinc-binding domain-containing protein
TRINITY_DN12872_c0_g1_i1.p1	Cluster-13275.0	MtrunA17_Chr4g0005151	3880.AES86699	None	None	MtrunA17Chr4g0005151	None	Putative intramolecular oxidoreductase	None	GO:0050178	macrophage migration inhibitory factor	None	None	None	None	Putative intramolecular oxidoreductase
TRINITY_DN12874_c0_g1_i1.p1	Cluster-13272.0	MtrunA17_Chr1g0211271	3827.XP_004497191.1	PF04782.14	None	MtrunA17Chr1g0211271	None	hypothetical protein	None	nan	Protein of unknown function (DUF632)	None	DUF632	Protein_of_unknown_function_(DUF632)	None	hypothetical protein
TRINITY_DN12875_c0_g1_i2.p1	Cluster-3554.33188	MtrunA17_Chr7g0270701	3827.XP_004494468.1	PF00472.22	TIGR03072	MtrunA17Chr7g0270701	None	Putative peptide chain release factor 1, double-stranded RNA-binding domain-containing protein	None	GO:0005737, GO:0016149, GO:0043022, GO:0006415	Peptide chain release factor	None	RF-1	RF-1_domain	putative peptide chain release factor H	Putative peptide chain release factor 1, double-stranded RNA-binding domain-containing protein
TRINITY_DN12878_c0_g1_i1.p1	Cluster-13279.0	MtrunA17_Chr4g0058641	3827.XP_004515876.1	None	None	MtrunA17Chr4g0058641	None	Putative S-adenosyl-L-methionine-dependent methyltransferase	None	GO:0009507, GO:0008168, GO:0032259	None	None	None	None	None	Putative S-adenosyl-L-methionine-dependent methyltransferase
TRINITY_DN1287_c0_g1_i1.p1	Cluster-3554.10365	None	3827.XP_004494535.1	PF07887.13	None	None	None	None	None	None	Calmodulin-binding protein	GO:0001666,GO:0002229,GO:0002237,GO:0002239,GO:0002376,GO:0002682,GO:0002831,GO:0003674,GO:0003676,GO:0003677,GO:0003700,GO:0005488,GO:0005515,GO:0005516,GO:0005575,GO:0005622,GO:0005623,GO:0005634,GO:0006082,GO:0006355,GO:0006725,GO:0006950,GO:0006952,GO:0006955,GO:0008150,GO:0008152,GO:0009058,GO:0009314,GO:0009411,GO:0009416,GO:0009605,GO:0009607,GO:0009617,GO:0009620,GO:0009628,GO:0009696,GO:0009697,GO:0009787,GO:0009789,GO:0009814,GO:0009816,GO:0009889,GO:0009966,GO:0009967,GO:0009987,GO:0010033,GO:0010112,GO:0010224,GO:0010337,GO:0010468,GO:0010556,GO:0010565,GO:0010646,GO:0010647,GO:0010817,GO:0016053,GO:0016999,GO:0017000,GO:0017144,GO:0018958,GO:0019219,GO:0019222,GO:0019438,GO:0019752,GO:0023051,GO:0023056,GO:0031323,GO:0031326,GO:0031347,GO:0032101,GO:0032350,GO:0032787,GO:0033554,GO:0036293,GO:0036294,GO:0042221,GO:0042445,GO:0042446,GO:0042537,GO:0042742,GO:0043207,GO:0043226,GO:0043227,GO:0043229,GO:0043231,GO:0043436,GO:0043565,GO:0043900,GO:0044237,GO:0044249,GO:0044281,GO:0044283,GO:0044424,GO:0044464,GO:0045087,GO:0045088,GO:0046189,GO:0046394,GO:0046885,GO:0048518,GO:0048522,GO:0048583,GO:0048584,GO:0050776,GO:0050789,GO:0050794,GO:0050896,GO:0051171,GO:0051252,GO:0051704,GO:0051707,GO:0051716,GO:0060255,GO:0062012,GO:0065007,GO:0065008,GO:0070482,GO:0070887,GO:0071216,GO:0071219,GO:0071453,GO:0071456,GO:0071704,GO:0072330,GO:0080090,GO:0080134,GO:0080142,GO:0097159,GO:0098542,GO:0140110,GO:1901360,GO:1901362,GO:1901363,GO:1901419,GO:1901421,GO:1901576,GO:1901615,GO:1901617,GO:1902584,GO:1903506,GO:1905957,GO:1905959,GO:2000070,GO:2000112,GO:2001141	Calmodulin_bind	Calmodulin_binding_protein-like	None	Calmodulin-binding protein
TRINITY_DN1287_c0_g1_i4.p1	Cluster-3554.5388	MtrunA17_Chr7g0271681	3885.XP_007163333.1	PF07887.13	None	MtrunA17Chr7g0271681	None	Putative CALMODULIN-BINDING PROTEIN60	None	GO:0005516, GO:0006950	Calmodulin-binding protein	GO:0001666,GO:0002229,GO:0002237,GO:0002239,GO:0002376,GO:0002682,GO:0002831,GO:0003674,GO:0003676,GO:0003677,GO:0003700,GO:0005488,GO:0005515,GO:0005516,GO:0005575,GO:0005622,GO:0005623,GO:0005634,GO:0006082,GO:0006355,GO:0006725,GO:0006950,GO:0006952,GO:0006955,GO:0008150,GO:0008152,GO:0009058,GO:0009314,GO:0009411,GO:0009416,GO:0009605,GO:0009607,GO:0009617,GO:0009620,GO:0009628,GO:0009696,GO:0009697,GO:0009787,GO:0009789,GO:0009814,GO:0009816,GO:0009889,GO:0009966,GO:0009967,GO:0009987,GO:0010033,GO:0010112,GO:0010224,GO:0010337,GO:0010468,GO:0010556,GO:0010565,GO:0010646,GO:0010647,GO:0010817,GO:0016053,GO:0016999,GO:0017000,GO:0017144,GO:0018958,GO:0019219,GO:0019222,GO:0019438,GO:0019752,GO:0023051,GO:0023056,GO:0031323,GO:0031326,GO:0031347,GO:0032101,GO:0032350,GO:0032787,GO:0033554,GO:0036293,GO:0036294,GO:0042221,GO:0042445,GO:0042446,GO:0042537,GO:0042742,GO:0043207,GO:0043226,GO:0043227,GO:0043229,GO:0043231,GO:0043436,GO:0043565,GO:0043900,GO:0044237,GO:0044249,GO:0044281,GO:0044283,GO:0044424,GO:0044464,GO:0045087,GO:0045088,GO:0046189,GO:0046394,GO:0046885,GO:0048518,GO:0048522,GO:0048583,GO:0048584,GO:0050776,GO:0050789,GO:0050794,GO:0050896,GO:0051171,GO:0051252,GO:0051704,GO:0051707,GO:0051716,GO:0060255,GO:0062012,GO:0065007,GO:0065008,GO:0070482,GO:0070887,GO:0071216,GO:0071219,GO:0071453,GO:0071456,GO:0071704,GO:0072330,GO:0080090,GO:0080134,GO:0080142,GO:0097159,GO:0098542,GO:0140110,GO:1901360,GO:1901362,GO:1901363,GO:1901419,GO:1901421,GO:1901576,GO:1901615,GO:1901617,GO:1902584,GO:1903506,GO:1905957,GO:1905959,GO:2000070,GO:2000112,GO:2001141	Calmodulin_bind	Calmodulin_binding_protein-like	None	Putative CALMODULIN-BINDING PROTEIN60
TRINITY_DN1287_c0_g2_i1.p3	Cluster-3554.12408	None	3827.XP_004494535.1	PF07887.13	None	None	None	None	None	None	Calmodulin-binding protein	GO:0001666,GO:0002229,GO:0002237,GO:0002239,GO:0002376,GO:0002682,GO:0002831,GO:0003674,GO:0003676,GO:0003677,GO:0003700,GO:0005488,GO:0005515,GO:0005516,GO:0005575,GO:0005622,GO:0005623,GO:0005634,GO:0006082,GO:0006355,GO:0006725,GO:0006950,GO:0006952,GO:0006955,GO:0008150,GO:0008152,GO:0009058,GO:0009314,GO:0009411,GO:0009416,GO:0009605,GO:0009607,GO:0009617,GO:0009620,GO:0009628,GO:0009696,GO:0009697,GO:0009787,GO:0009789,GO:0009814,GO:0009816,GO:0009889,GO:0009966,GO:0009967,GO:0009987,GO:0010033,GO:0010112,GO:0010224,GO:0010337,GO:0010468,GO:0010556,GO:0010565,GO:0010646,GO:0010647,GO:0010817,GO:0016053,GO:0016999,GO:0017000,GO:0017144,GO:0018958,GO:0019219,GO:0019222,GO:0019438,GO:0019752,GO:0023051,GO:0023056,GO:0031323,GO:0031326,GO:0031347,GO:0032101,GO:0032350,GO:0032787,GO:0033554,GO:0036293,GO:0036294,GO:0042221,GO:0042445,GO:0042446,GO:0042537,GO:0042742,GO:0043207,GO:0043226,GO:0043227,GO:0043229,GO:0043231,GO:0043436,GO:0043565,GO:0043900,GO:0044237,GO:0044249,GO:0044281,GO:0044283,GO:0044424,GO:0044464,GO:0045087,GO:0045088,GO:0046189,GO:0046394,GO:0046885,GO:0048518,GO:0048522,GO:0048583,GO:0048584,GO:0050776,GO:0050789,GO:0050794,GO:0050896,GO:0051171,GO:0051252,GO:0051704,GO:0051707,GO:0051716,GO:0060255,GO:0062012,GO:0065007,GO:0065008,GO:0070482,GO:0070887,GO:0071216,GO:0071219,GO:0071453,GO:0071456,GO:0071704,GO:0072330,GO:0080090,GO:0080134,GO:0080142,GO:0097159,GO:0098542,GO:0140110,GO:1901360,GO:1901362,GO:1901363,GO:1901419,GO:1901421,GO:1901576,GO:1901615,GO:1901617,GO:1902584,GO:1903506,GO:1905957,GO:1905959,GO:2000070,GO:2000112,GO:2001141	Calmodulin_bind	Calmodulin_binding_protein-like	None	Calmodulin-binding protein
TRINITY_DN1287_c0_g3_i2.p1	Cluster-3554.31970	MtrunA17_Chr8g0386481	3827.XP_004503759.1	PF00575.25	TIGR00717	MtrunA17Chr8g0386481	None	Putative ribosomal protein S1	None	GO:0005730, GO:0005840, GO:0009507, GO:0032040, GO:0003723	S1 RNA binding domain	None	S1	S1_RNA_binding_domain	ribosomal protein bS1	Putative ribosomal protein S1
TRINITY_DN1287_c1_g1_i1.p1	Cluster-3554.36553	MtrunA17_Chr2g0314571	3880.AES85532	PF03083.18	None	MtrunA17Chr2g0314571	MtSWEET2c	Putative SWEET sugar transporter	SWEET2A	GO:0016021, GO:0051119, GO:0034219	Mediates both low-affinity uptake and efflux of sugar across the membrane	GO:0003674,GO:0005215,GO:0005575,GO:0005623,GO:0005886,GO:0005887,GO:0006810,GO:0008150,GO:0008643,GO:0015144,GO:0016020,GO:0016021,GO:0022857,GO:0031224,GO:0031226,GO:0034219,GO:0044425,GO:0044459,GO:0044464,GO:0051119,GO:0051179,GO:0051234,GO:0055085,GO:0071702,GO:0071944	MtN3_slv	Sugar_efflux_transporter_for_intercellular_exchange	None	Putative SWEET sugar transporter
TRINITY_DN1287_c2_g1_i1.p1	Cluster-10587.0	MtrunA17_Chr8g0388651	3827.XP_004503587.1	PF01373.19	None	MtrunA17Chr8g0388651	None	Putative beta-amylase	None	GO:0016161, GO:0000272	beta-amylase	GO:0000272,GO:0001101,GO:0003674,GO:0003824,GO:0004553,GO:0005575,GO:0005622,GO:0005623,GO:0005634,GO:0005737,GO:0005829,GO:0005975,GO:0005976,GO:0005982,GO:0005983,GO:0006073,GO:0006950,GO:0008150,GO:0008152,GO:0009056,GO:0009057,GO:0009251,GO:0009414,GO:0009415,GO:0009628,GO:0009987,GO:0010035,GO:0016052,GO:0016160,GO:0016161,GO:0016787,GO:0016798,GO:0042221,GO:0043170,GO:0043226,GO:0043227,GO:0043229,GO:0043231,GO:0044042,GO:0044237,GO:0044238,GO:0044247,GO:0044248,GO:0044260,GO:0044262,GO:0044264,GO:0044275,GO:0044424,GO:0044444,GO:0044464,GO:0050896,GO:0071704,GO:1901575,GO:1901700	Glyco_hydro_14	Glycosyl_hydrolase_family_14	None	Putative beta-amylase
TRINITY_DN12880_c0_g1_i4.p1	Cluster-3554.27293	MtrunA17_Chr7g0222401	3880.AES77967	None	None	MtrunA17Chr7g0222401	None	hypothetical protein	None	nan	None	None	None	None	None	hypothetical protein
TRINITY_DN12881_c0_g1_i3.p1	Cluster-3554.18040	MtrunA17_Chr4g0010511	3880.AES87224	PF10250.11	None	MtrunA17Chr4g0010511	None	Putative GDP-fucose protein O-fucosyltransferase	None	GO:0005737, GO:0016021, GO:0016757	At1g04910-like	GO:0005575,GO:0005622,GO:0005623,GO:0005737,GO:0009507,GO:0009536,GO:0043226,GO:0043227,GO:0043229,GO:0043231,GO:0044424,GO:0044444,GO:0044464	O-FucT	GDP-fucose_protein_O-fucosyltransferase	None	Putative GDP-fucose protein O-fucosyltransferase
TRINITY_DN12881_c0_g2_i1.p1	Cluster-3554.19577	None	3880.AES69266	PF10250.11	None	None	None	None	None	None	At1g04910-like	GO:0005575,GO:0005622,GO:0005623,GO:0005737,GO:0009507,GO:0009536,GO:0043226,GO:0043227,GO:0043229,GO:0043231,GO:0044424,GO:0044444,GO:0044464	O-FucT	GDP-fucose_protein_O-fucosyltransferase	None	At1g04910-like
TRINITY_DN12882_c0_g1_i1.p1	Cluster-3554.30381	MtrunA17_Chr1g0179821	3880.AES60694	None	None	MtrunA17Chr1g0179821	None	Putative transcription factor bZIP family	None	nan	None	None	None	None	None	Putative transcription factor bZIP family
TRINITY_DN12883_c0_g1_i4.p1	Cluster-3554.17658	None	3880.AES64729	PF00009.29	TIGR00503	None	None	None	MEFG	None	translation elongation factor activity	GO:0000166,GO:0000287,GO:0001882,GO:0001883,GO:0003674,GO:0003676,GO:0003723,GO:0003746,GO:0003824,GO:0003924,GO:0005488,GO:0005524,GO:0005525,GO:0005575,GO:0005622,GO:0005623,GO:0005737,GO:0005739,GO:0006412,GO:0006414,GO:0006518,GO:0006807,GO:0008135,GO:0008144,GO:0008150,GO:0008152,GO:0009058,GO:0009059,GO:0009987,GO:0010035,GO:0010038,GO:0010467,GO:0016462,GO:0016787,GO:0016817,GO:0016818,GO:0017076,GO:0017111,GO:0019001,GO:0019003,GO:0019538,GO:0030554,GO:0032543,GO:0032549,GO:0032550,GO:0032553,GO:0032555,GO:0032559,GO:0032561,GO:0034641,GO:0034645,GO:0035639,GO:0036094,GO:0042221,GO:0043021,GO:0043022,GO:0043043,GO:0043167,GO:0043168,GO:0043169,GO:0043170,GO:0043226,GO:0043227,GO:0043229,GO:0043231,GO:0043603,GO:0043604,GO:0044237,GO:0044238,GO:0044249,GO:0044260,GO:0044267,GO:0044271,GO:0044424,GO:0044444,GO:0044464,GO:0044877,GO:0046686,GO:0046872,GO:0050896,GO:0061745,GO:0070125,GO:0071704,GO:0097159,GO:0097367,GO:0140053,GO:1901265,GO:1901363,GO:1901564,GO:1901566,GO:1901576	GTP_EFTU	Elongation_factor_Tu_GTP_binding_domain	peptide chain release factor 3	translation elongation factor activity
TRINITY_DN12883_c0_g2_i1.p1	Cluster-3554.17657	None	3847.GLYMA11G16460.2	None	TIGR00484	None	None	None	None	None	Mitochondrial GTPase that catalyzes the GTP-dependent ribosomal translocation step during translation elongation. During this step, the ribosome changes from the pre-translocational (PRE) to the post-translocational (POST) state as the newly formed A- site-bound peptidyl-tRNA and P-site-bound deacylated tRNA move to the P and E sites, respectively. Catalyzes the coordinated movement of the two tRNA molecules, the mRNA and conformational changes in the ribosome	GO:0000166,GO:0003674,GO:0003676,GO:0003723,GO:0003746,GO:0003824,GO:0003924,GO:0005488,GO:0005524,GO:0005575,GO:0005622,GO:0005623,GO:0005737,GO:0005739,GO:0006412,GO:0006414,GO:0006518,GO:0006807,GO:0008135,GO:0008144,GO:0008150,GO:0008152,GO:0009058,GO:0009059,GO:0009987,GO:0010035,GO:0010038,GO:0010467,GO:0016462,GO:0016787,GO:0016817,GO:0016818,GO:0017076,GO:0017111,GO:0019538,GO:0030554,GO:0032543,GO:0032553,GO:0032555,GO:0032559,GO:0034641,GO:0034645,GO:0035639,GO:0036094,GO:0042221,GO:0043043,GO:0043167,GO:0043168,GO:0043170,GO:0043226,GO:0043227,GO:0043229,GO:0043231,GO:0043603,GO:0043604,GO:0044237,GO:0044238,GO:0044249,GO:0044260,GO:0044267,GO:0044271,GO:0044424,GO:0044444,GO:0044464,GO:0046686,GO:0050896,GO:0070125,GO:0071704,GO:0097159,GO:0097367,GO:0140053,GO:1901265,GO:1901363,GO:1901564,GO:1901566,GO:1901576	None	None	translation elongation factor G	Mitochondrial GTPase that catalyzes the GTP-dependent ribosomal translocation step during translation elongation. During this step, the ribosome changes from the pre-translocational (PRE) to the post-translocational (POST) state as the newly formed A- site-bound peptidyl-tRNA and P-site-bound deacylated tRNA move to the P and E sites, respectively. Catalyzes the coordinated movement of the two tRNA molecules, the mRNA and conformational changes in the ribosome
TRINITY_DN12884_c0_g1_i1.p1	Cluster-13260.0	MtrunA17_Chr8g0385051	3880.AET04861	PF07714.19	None	MtrunA17Chr8g0385051	None	Putative transferase, protein kinase RLK-Pelle-LRR-II family	None	GO:0016021, GO:0004674, GO:0004714, GO:0005524, GO:0032440, GO:0018108, GO:0055114	Belongs to the protein kinase superfamily. Ser Thr protein kinase family	GO:0003674,GO:0003824,GO:0004672,GO:0004674,GO:0004675,GO:0004888,GO:0005575,GO:0005623,GO:0005886,GO:0006464,GO:0006468,GO:0006793,GO:0006796,GO:0006807,GO:0007154,GO:0007165,GO:0007166,GO:0007167,GO:0007178,GO:0008150,GO:0008152,GO:0009987,GO:0016020,GO:0016301,GO:0016310,GO:0016740,GO:0016772,GO:0016773,GO:0019199,GO:0019538,GO:0023052,GO:0036211,GO:0038023,GO:0043170,GO:0043412,GO:0044237,GO:0044238,GO:0044260,GO:0044267,GO:0044464,GO:0050789,GO:0050794,GO:0050896,GO:0051716,GO:0060089,GO:0065007,GO:0071704,GO:0071944,GO:0140096,GO:1901564	PK_Tyr_Ser-Thr	Protein_tyrosine_and_serine/threonine_kinase	None	Putative transferase, protein kinase RLK-Pelle-LRR-II family
TRINITY_DN12885_c0_g1_i1.p1	Cluster-13261.0	MtrunA17_Chr4g0030031	3827.XP_004505951.1	None	None	MtrunA17Chr4g0030031	None	Putative interactor of constitutive active ROPs	None	nan	Interactor of constitutive active ROPs	GO:0005575,GO:0005623,GO:0005886,GO:0016020,GO:0044464,GO:0071944	None	None	None	Putative interactor of constitutive active ROPs
TRINITY_DN36187_c0_g1_i1.p1	Cluster-3554.36689	None	3847.GLYMA19G02190.1	PF00004.31	None	None	None	None	None	None	Belongs to the AAA ATPase family	GO:0003674,GO:0005215,GO:0005575,GO:0005622,GO:0005623,GO:0005737,GO:0005739,GO:0006810,GO:0008104,GO:0008150,GO:0008320,GO:0008565,GO:0009987,GO:0015031,GO:0015833,GO:0016043,GO:0022607,GO:0022857,GO:0022884,GO:0033036,GO:0034622,GO:0042886,GO:0042887,GO:0043226,GO:0043227,GO:0043229,GO:0043231,GO:0043933,GO:0044085,GO:0044424,GO:0044444,GO:0044464,GO:0045184,GO:0051131,GO:0051179,GO:0051234,GO:0055085,GO:0065003,GO:0071702,GO:0071705,GO:0071806,GO:0071840,GO:1904680	AAA	ATPase_family_associated_with_various_cellular_activities_(AAA)	None	Belongs to the AAA ATPase family
TRINITY_DN12888_c0_g1_i2.p1	Cluster-13274.0	None	3827.XP_004487687.1	PF00571.30	None	None	None	None	None	None	CBS domain-containing protein	None	CBS	CBS_domain	None	CBS domain-containing protein
TRINITY_DN12888_c0_g1_i5.p1	Cluster-13274.1	MtrunA17_Chr2g0317871	3827.XP_004487687.1	PF00571.30	None	MtrunA17Chr2g0317871	None	Putative CBS domain-containing protein	None	nan	CBS domain-containing protein	None	CBS	CBS_domain	None	Putative CBS domain-containing protein
TRINITY_DN12889_c1_g1_i1.p1	Cluster-3554.18050	None	3880.AES65896	PF02797.17	None	None	None	None	CHS3	None	Belongs to the chalcone stilbene synthases family	GO:0003674,GO:0003824,GO:0008150,GO:0008152,GO:0009058,GO:0009812,GO:0009813,GO:0016210,GO:0016740,GO:0016746,GO:0016747,GO:0071704,GO:1901576	Chal_sti_synt_C	Chalcone_and_stilbene_synthases,_C-terminal_domain	None	Belongs to the chalcone stilbene synthases family
TRINITY_DN1288_c0_g1_i6.p1	Cluster-3554.7800	MtrunA17_Chr8g0352611	3827.XP_004511018.1	PF00191.22	None	MtrunA17Chr8g0352611	MtAnn1	Putative annexin	None	GO:0005509, GO:0005544	Annexin-like protein RJ4	None	Annexin	Annexin	None	Putative annexin
TRINITY_DN12892_c0_g1_i1.p1	Cluster-3554.13946	None	3847.GLYMA15G19980.2	None	None	None	None	None	None	None	Auxin response factors (ARFs) are transcriptional factors that bind specifically to the DNA sequence 5'-TGTCTC-3' found in the auxin-responsive promoter elements (AuxREs)	GO:0003674,GO:0003676,GO:0003677,GO:0003700,GO:0005488,GO:0005515,GO:0005575,GO:0005622,GO:0005623,GO:0005634,GO:0006355,GO:0007275,GO:0008150,GO:0009653,GO:0009719,GO:0009723,GO:0009725,GO:0009733,GO:0009791,GO:0009889,GO:0010015,GO:0010033,GO:0010101,GO:0010102,GO:0010311,GO:0010468,GO:0010556,GO:0019219,GO:0019222,GO:0022622,GO:0031323,GO:0031326,GO:0032501,GO:0032502,GO:0042221,GO:0043226,GO:0043227,GO:0043229,GO:0043231,GO:0043565,GO:0044424,GO:0044464,GO:0046983,GO:0048364,GO:0048366,GO:0048367,GO:0048527,GO:0048528,GO:0048646,GO:0048731,GO:0048827,GO:0048856,GO:0050789,GO:0050794,GO:0050896,GO:0051171,GO:0051252,GO:0060255,GO:0065007,GO:0080090,GO:0090696,GO:0090697,GO:0090698,GO:0097159,GO:0099402,GO:0140110,GO:1901363,GO:1903506,GO:1905392,GO:1905393,GO:2000112,GO:2001141	None	None	None	Auxin response factors (ARFs) are transcriptional factors that bind specifically to the DNA sequence 5'-TGTCTC-3' found in the auxin-responsive promoter elements (AuxREs)
TRINITY_DN12892_c1_g1_i1.p1	Cluster-2440.0	MtrunA17_Chr4g0076821	29730.Gorai.011G090900.1	None	TIGR01565	MtrunA17Chr4g0076821	None	Putative transcription factor ZF-HD family	None	GO:0003677	Zinc-finger homeodomain protein	GO:0000003,GO:0003006,GO:0003674,GO:0003676,GO:0003677,GO:0005488,GO:0005515,GO:0005575,GO:0005622,GO:0005623,GO:0005634,GO:0006082,GO:0006790,GO:0006807,GO:0007275,GO:0008150,GO:0008152,GO:0009314,GO:0009416,GO:0009628,GO:0009648,GO:0009791,GO:0009987,GO:0010228,GO:0016143,GO:0019748,GO:0019757,GO:0019760,GO:0022414,GO:0032501,GO:0032502,GO:0042802,GO:0042803,GO:0043226,GO:0043227,GO:0043229,GO:0043231,GO:0043436,GO:0043565,GO:0044237,GO:0044281,GO:0044424,GO:0044464,GO:0046983,GO:0048571,GO:0048573,GO:0048574,GO:0048608,GO:0048731,GO:0048856,GO:0050896,GO:0061458,GO:0071704,GO:0097159,GO:1901135,GO:1901363,GO:1901564,GO:1901657	None	None	homeobox domain, ZF-HD class	Putative transcription factor ZF-HD family
TRINITY_DN12895_c0_g1_i1.p1	Cluster-3554.33617	None	57918.XP_004305264.1	PF10536.11	None	None	None	None	None	None	Serine threonine-protein phosphatase 7 long form homolog	None	PMD	Plant_mobile_domain	None	Serine threonine-protein phosphatase 7 long form homolog
TRINITY_DN12898_c0_g1_i1.p1	Cluster-13256.0	MtrunA17_Chr4g0048561	3880.AES90470	PF04749.19	TIGR01571	MtrunA17Chr4g0048561	None	Putative PLAC8 motif-containing protein	None	GO:0016021	PLAC8 family	None	PLAC8	PLAC8_family	uncharacterized Cys-rich domain	Putative PLAC8 motif-containing protein
TRINITY_DN12898_c1_g1_i1.p1	Cluster-13257.0	MtrunA17_Chr5g0443361	3880.AET00408	None	None	MtrunA17Chr5g0443361	None	hypothetical protein	None	GO:0046983	transcription factor	GO:0003674,GO:0003712,GO:0005488,GO:0005515,GO:0005575,GO:0005622,GO:0005623,GO:0005634,GO:0006355,GO:0007623,GO:0008150,GO:0009314,GO:0009416,GO:0009628,GO:0009639,GO:0009641,GO:0009889,GO:0009890,GO:0009892,GO:0010468,GO:0010556,GO:0010558,GO:0010605,GO:0010629,GO:0019219,GO:0019222,GO:0031323,GO:0031324,GO:0031326,GO:0031327,GO:0032502,GO:0042802,GO:0042803,GO:0043226,GO:0043227,GO:0043229,GO:0043231,GO:0044424,GO:0044464,GO:0045892,GO:0045934,GO:0046983,GO:0048511,GO:0048519,GO:0048523,GO:0050789,GO:0050794,GO:0050896,GO:0051171,GO:0051172,GO:0051252,GO:0051253,GO:0060255,GO:0065007,GO:0080090,GO:0140110,GO:1902679,GO:1903506,GO:1903507,GO:2000112,GO:2000113,GO:2001141	None	None	None	hypothetical protein
TRINITY_DN12899_c0_g1_i1.p1	Cluster-3554.19961	None	3827.XP_004499780.1	PF00931.24	None	None	None	None	None	None	Belongs to the disease resistance NB-LRR family	GO:0000166,GO:0002376,GO:0003674,GO:0005488,GO:0005575,GO:0005623,GO:0005886,GO:0006950,GO:0006952,GO:0006955,GO:0007154,GO:0007165,GO:0008150,GO:0008219,GO:0009626,GO:0009987,GO:0012501,GO:0016020,GO:0019897,GO:0019898,GO:0023052,GO:0033554,GO:0034050,GO:0036094,GO:0044425,GO:0044459,GO:0044464,GO:0045087,GO:0050789,GO:0050794,GO:0050896,GO:0051716,GO:0065007,GO:0071944,GO:0097159,GO:1901265,GO:1901363	NB-ARC	NB-ARC_domain	None	Belongs to the disease resistance NB-LRR family
TRINITY_DN12899_c1_g1_i1.p1	Cluster-3554.24620	None	3827.XP_004499780.1	PF00931.24	None	None	None	None	None	None	Belongs to the disease resistance NB-LRR family	GO:0000166,GO:0002376,GO:0003674,GO:0005488,GO:0005575,GO:0005623,GO:0005886,GO:0006950,GO:0006952,GO:0006955,GO:0007154,GO:0007165,GO:0008150,GO:0008219,GO:0009626,GO:0009987,GO:0012501,GO:0016020,GO:0019897,GO:0019898,GO:0023052,GO:0033554,GO:0034050,GO:0036094,GO:0044425,GO:0044459,GO:0044464,GO:0045087,GO:0050789,GO:0050794,GO:0050896,GO:0051716,GO:0065007,GO:0071944,GO:0097159,GO:1901265,GO:1901363	NB-ARC	NB-ARC_domain	None	Belongs to the disease resistance NB-LRR family
TRINITY_DN1289_c0_g1_i4.p1	Cluster-4742.0	None	3827.XP_004490268.1	PF04504.16	None	None	None	None	None	None	Mediator-associated protein 1-like	None	DUF573	Protein_of_unknown_function,_DUF573	None	Mediator-associated protein 1-like
TRINITY_DN128_c0_g1_i1.p1	Cluster-3554.18956	None	3880.AES64736	PF00141.25	None	None	None	None	None	None	Removal of H(2)O(2), oxidation of toxic reductants, biosynthesis and degradation of lignin, suberization, auxin catabolism, response to environmental stresses such as wounding, pathogen attack and oxidative stress	GO:0000902,GO:0002682,GO:0002684,GO:0003674,GO:0003824,GO:0004601,GO:0005575,GO:0005576,GO:0005618,GO:0005622,GO:0005623,GO:0005737,GO:0005773,GO:0005774,GO:0005794,GO:0006950,GO:0006952,GO:0006970,GO:0008150,GO:0008152,GO:0009314,GO:0009416,GO:0009505,GO:0009605,GO:0009607,GO:0009617,GO:0009620,GO:0009628,GO:0009636,GO:0009651,GO:0009653,GO:0009719,GO:0009725,GO:0009735,GO:0009826,GO:0009987,GO:0010033,GO:0010035,GO:0010038,GO:0010043,GO:0012505,GO:0016020,GO:0016043,GO:0016049,GO:0016209,GO:0016491,GO:0016684,GO:0030312,GO:0031090,GO:0031347,GO:0031349,GO:0032502,GO:0032989,GO:0035821,GO:0040007,GO:0040008,GO:0042221,GO:0042742,GO:0043207,GO:0043226,GO:0043227,GO:0043229,GO:0043231,GO:0044003,GO:0044237,GO:0044403,GO:0044419,GO:0044422,GO:0044424,GO:0044437,GO:0044444,GO:0044446,GO:0044464,GO:0045088,GO:0045089,GO:0045926,GO:0048046,GO:0048518,GO:0048519,GO:0048583,GO:0048584,GO:0048589,GO:0048856,GO:0048869,GO:0050776,GO:0050778,GO:0050789,GO:0050832,GO:0050896,GO:0051701,GO:0051704,GO:0051707,GO:0051716,GO:0051817,GO:0052031,GO:0052033,GO:0052166,GO:0052167,GO:0052169,GO:0052173,GO:0052200,GO:0052255,GO:0052257,GO:0052305,GO:0052306,GO:0052308,GO:0052509,GO:0052510,GO:0052552,GO:0052553,GO:0052555,GO:0052556,GO:0052564,GO:0052572,GO:0055114,GO:0060560,GO:0065007,GO:0070887,GO:0071840,GO:0071944,GO:0072593,GO:0075136,GO:0080134,GO:0097237,GO:0098542,GO:0098588,GO:0098754,GO:0098805,GO:0098869,GO:1990748	peroxidase	Peroxidase	None	Removal of H(2)O(2), oxidation of toxic reductants, biosynthesis and degradation of lignin, suberization, auxin catabolism, response to environmental stresses such as wounding, pathogen attack and oxidative stress
TRINITY_DN5528_c0_g1_i1.p1	Cluster-3554.18951	None	3880.AES64745	PF00141.25	None	None	None	None	None	None	Removal of H(2)O(2), oxidation of toxic reductants, biosynthesis and degradation of lignin, suberization, auxin catabolism, response to environmental stresses such as wounding, pathogen attack and oxidative stress	GO:0000902,GO:0002682,GO:0002684,GO:0003674,GO:0003824,GO:0004601,GO:0005575,GO:0005576,GO:0005618,GO:0005622,GO:0005623,GO:0005737,GO:0005773,GO:0005774,GO:0005794,GO:0006950,GO:0006952,GO:0006970,GO:0008150,GO:0008152,GO:0009314,GO:0009416,GO:0009505,GO:0009605,GO:0009607,GO:0009617,GO:0009620,GO:0009628,GO:0009636,GO:0009651,GO:0009653,GO:0009719,GO:0009725,GO:0009735,GO:0009826,GO:0009987,GO:0010033,GO:0010035,GO:0010038,GO:0010043,GO:0012505,GO:0016020,GO:0016043,GO:0016049,GO:0016209,GO:0016491,GO:0016684,GO:0030312,GO:0031090,GO:0031347,GO:0031349,GO:0032502,GO:0032989,GO:0035821,GO:0040007,GO:0040008,GO:0042221,GO:0042742,GO:0043207,GO:0043226,GO:0043227,GO:0043229,GO:0043231,GO:0044003,GO:0044237,GO:0044403,GO:0044419,GO:0044422,GO:0044424,GO:0044437,GO:0044444,GO:0044446,GO:0044464,GO:0045088,GO:0045089,GO:0045926,GO:0048046,GO:0048518,GO:0048519,GO:0048583,GO:0048584,GO:0048589,GO:0048856,GO:0048869,GO:0050776,GO:0050778,GO:0050789,GO:0050832,GO:0050896,GO:0051701,GO:0051704,GO:0051707,GO:0051716,GO:0051817,GO:0052031,GO:0052033,GO:0052166,GO:0052167,GO:0052169,GO:0052173,GO:0052200,GO:0052255,GO:0052257,GO:0052305,GO:0052306,GO:0052308,GO:0052509,GO:0052510,GO:0052552,GO:0052553,GO:0052555,GO:0052556,GO:0052564,GO:0052572,GO:0055114,GO:0060560,GO:0065007,GO:0070887,GO:0071840,GO:0071944,GO:0072593,GO:0075136,GO:0080134,GO:0097237,GO:0098542,GO:0098588,GO:0098754,GO:0098805,GO:0098869,GO:1990748	peroxidase	Peroxidase	None	Removal of H(2)O(2), oxidation of toxic reductants, biosynthesis and degradation of lignin, suberization, auxin catabolism, response to environmental stresses such as wounding, pathogen attack and oxidative stress
TRINITY_DN128_c0_g1_i16.p1	Cluster-3554.18756	MtrunA17_Chr2g0292181	3880.AES64743	PF00141.25	None	MtrunA17Chr2g0292181	None	Putative peroxidase	None	GO:0005576, GO:0004601, GO:0020037, GO:0046872, GO:0006979, GO:0042744, GO:0055114, GO:0098869	Removal of H(2)O(2), oxidation of toxic reductants, biosynthesis and degradation of lignin, suberization, auxin catabolism, response to environmental stresses such as wounding, pathogen attack and oxidative stress	GO:0000902,GO:0002682,GO:0002684,GO:0003674,GO:0003824,GO:0004601,GO:0005575,GO:0005576,GO:0005618,GO:0005622,GO:0005623,GO:0005737,GO:0005773,GO:0005774,GO:0005794,GO:0006950,GO:0006952,GO:0006970,GO:0008150,GO:0008152,GO:0009314,GO:0009416,GO:0009505,GO:0009605,GO:0009607,GO:0009617,GO:0009620,GO:0009628,GO:0009636,GO:0009651,GO:0009653,GO:0009719,GO:0009725,GO:0009735,GO:0009826,GO:0009987,GO:0010033,GO:0010035,GO:0010038,GO:0010043,GO:0012505,GO:0016020,GO:0016043,GO:0016049,GO:0016209,GO:0016491,GO:0016684,GO:0030312,GO:0031090,GO:0031347,GO:0031349,GO:0032502,GO:0032989,GO:0035821,GO:0040007,GO:0040008,GO:0042221,GO:0042742,GO:0043207,GO:0043226,GO:0043227,GO:0043229,GO:0043231,GO:0044003,GO:0044237,GO:0044403,GO:0044419,GO:0044422,GO:0044424,GO:0044437,GO:0044444,GO:0044446,GO:0044464,GO:0045088,GO:0045089,GO:0045926,GO:0048046,GO:0048518,GO:0048519,GO:0048583,GO:0048584,GO:0048589,GO:0048856,GO:0048869,GO:0050776,GO:0050778,GO:0050789,GO:0050832,GO:0050896,GO:0051701,GO:0051704,GO:0051707,GO:0051716,GO:0051817,GO:0052031,GO:0052033,GO:0052166,GO:0052167,GO:0052169,GO:0052173,GO:0052200,GO:0052255,GO:0052257,GO:0052305,GO:0052306,GO:0052308,GO:0052509,GO:0052510,GO:0052552,GO:0052553,GO:0052555,GO:0052556,GO:0052564,GO:0052572,GO:0055114,GO:0060560,GO:0065007,GO:0070887,GO:0071840,GO:0071944,GO:0072593,GO:0075136,GO:0080134,GO:0097237,GO:0098542,GO:0098588,GO:0098754,GO:0098805,GO:0098869,GO:1990748	peroxidase	Peroxidase	None	Putative peroxidase
TRINITY_DN128_c0_g1_i12.p1	Cluster-3554.18754	None	3827.XP_004486564.1	PF00141.25	None	None	None	None	None	None	Removal of H(2)O(2), oxidation of toxic reductants, biosynthesis and degradation of lignin, suberization, auxin catabolism, response to environmental stresses such as wounding, pathogen attack and oxidative stress	GO:0000902,GO:0002682,GO:0002684,GO:0003674,GO:0003824,GO:0004601,GO:0005575,GO:0005576,GO:0005618,GO:0005622,GO:0005623,GO:0005737,GO:0005773,GO:0005774,GO:0005794,GO:0006950,GO:0006952,GO:0006970,GO:0008150,GO:0008152,GO:0009314,GO:0009416,GO:0009505,GO:0009605,GO:0009607,GO:0009617,GO:0009620,GO:0009628,GO:0009636,GO:0009651,GO:0009653,GO:0009719,GO:0009725,GO:0009735,GO:0009826,GO:0009987,GO:0010033,GO:0010035,GO:0010038,GO:0010043,GO:0012505,GO:0016020,GO:0016043,GO:0016049,GO:0016209,GO:0016491,GO:0016684,GO:0030312,GO:0031090,GO:0031347,GO:0031349,GO:0032502,GO:0032989,GO:0035821,GO:0040007,GO:0040008,GO:0042221,GO:0042742,GO:0043207,GO:0043226,GO:0043227,GO:0043229,GO:0043231,GO:0044003,GO:0044237,GO:0044403,GO:0044419,GO:0044422,GO:0044424,GO:0044437,GO:0044444,GO:0044446,GO:0044464,GO:0045088,GO:0045089,GO:0045926,GO:0048046,GO:0048518,GO:0048519,GO:0048583,GO:0048584,GO:0048589,GO:0048856,GO:0048869,GO:0050776,GO:0050778,GO:0050789,GO:0050832,GO:0050896,GO:0051701,GO:0051704,GO:0051707,GO:0051716,GO:0051817,GO:0052031,GO:0052033,GO:0052166,GO:0052167,GO:0052169,GO:0052173,GO:0052200,GO:0052255,GO:0052257,GO:0052305,GO:0052306,GO:0052308,GO:0052509,GO:0052510,GO:0052552,GO:0052553,GO:0052555,GO:0052556,GO:0052564,GO:0052572,GO:0055114,GO:0060560,GO:0065007,GO:0070887,GO:0071840,GO:0071944,GO:0072593,GO:0075136,GO:0080134,GO:0097237,GO:0098542,GO:0098588,GO:0098754,GO:0098805,GO:0098869,GO:1990748	peroxidase	Peroxidase	None	Removal of H(2)O(2), oxidation of toxic reductants, biosynthesis and degradation of lignin, suberization, auxin catabolism, response to environmental stresses such as wounding, pathogen attack and oxidative stress
TRINITY_DN128_c0_g1_i6.p1	Cluster-3554.18755	None	3827.XP_004486564.1	PF00141.25	None	None	None	None	None	None	Removal of H(2)O(2), oxidation of toxic reductants, biosynthesis and degradation of lignin, suberization, auxin catabolism, response to environmental stresses such as wounding, pathogen attack and oxidative stress	GO:0000902,GO:0002682,GO:0002684,GO:0003674,GO:0003824,GO:0004601,GO:0005575,GO:0005576,GO:0005618,GO:0005622,GO:0005623,GO:0005737,GO:0005773,GO:0005774,GO:0005794,GO:0006950,GO:0006952,GO:0006970,GO:0008150,GO:0008152,GO:0009314,GO:0009416,GO:0009505,GO:0009605,GO:0009607,GO:0009617,GO:0009620,GO:0009628,GO:0009636,GO:0009651,GO:0009653,GO:0009719,GO:0009725,GO:0009735,GO:0009826,GO:0009987,GO:0010033,GO:0010035,GO:0010038,GO:0010043,GO:0012505,GO:0016020,GO:0016043,GO:0016049,GO:0016209,GO:0016491,GO:0016684,GO:0030312,GO:0031090,GO:0031347,GO:0031349,GO:0032502,GO:0032989,GO:0035821,GO:0040007,GO:0040008,GO:0042221,GO:0042742,GO:0043207,GO:0043226,GO:0043227,GO:0043229,GO:0043231,GO:0044003,GO:0044237,GO:0044403,GO:0044419,GO:0044422,GO:0044424,GO:0044437,GO:0044444,GO:0044446,GO:0044464,GO:0045088,GO:0045089,GO:0045926,GO:0048046,GO:0048518,GO:0048519,GO:0048583,GO:0048584,GO:0048589,GO:0048856,GO:0048869,GO:0050776,GO:0050778,GO:0050789,GO:0050832,GO:0050896,GO:0051701,GO:0051704,GO:0051707,GO:0051716,GO:0051817,GO:0052031,GO:0052033,GO:0052166,GO:0052167,GO:0052169,GO:0052173,GO:0052200,GO:0052255,GO:0052257,GO:0052305,GO:0052306,GO:0052308,GO:0052509,GO:0052510,GO:0052552,GO:0052553,GO:0052555,GO:0052556,GO:0052564,GO:0052572,GO:0055114,GO:0060560,GO:0065007,GO:0070887,GO:0071840,GO:0071944,GO:0072593,GO:0075136,GO:0080134,GO:0097237,GO:0098542,GO:0098588,GO:0098754,GO:0098805,GO:0098869,GO:1990748	peroxidase	Peroxidase	None	Removal of H(2)O(2), oxidation of toxic reductants, biosynthesis and degradation of lignin, suberization, auxin catabolism, response to environmental stresses such as wounding, pathogen attack and oxidative stress
TRINITY_DN128_c0_g2_i1.p3	Cluster-3554.18757	None	3880.AES64745	None	None	None	None	None	None	None	Removal of H(2)O(2), oxidation of toxic reductants, biosynthesis and degradation of lignin, suberization, auxin catabolism, response to environmental stresses such as wounding, pathogen attack and oxidative stress	GO:0000902,GO:0002682,GO:0002684,GO:0003674,GO:0003824,GO:0004601,GO:0005575,GO:0005576,GO:0005618,GO:0005622,GO:0005623,GO:0005737,GO:0005773,GO:0005774,GO:0005794,GO:0006950,GO:0006952,GO:0006970,GO:0008150,GO:0008152,GO:0009314,GO:0009416,GO:0009505,GO:0009605,GO:0009607,GO:0009617,GO:0009620,GO:0009628,GO:0009636,GO:0009651,GO:0009653,GO:0009719,GO:0009725,GO:0009735,GO:0009826,GO:0009987,GO:0010033,GO:0010035,GO:0010038,GO:0010043,GO:0012505,GO:0016020,GO:0016043,GO:0016049,GO:0016209,GO:0016491,GO:0016684,GO:0030312,GO:0031090,GO:0031347,GO:0031349,GO:0032502,GO:0032989,GO:0035821,GO:0040007,GO:0040008,GO:0042221,GO:0042742,GO:0043207,GO:0043226,GO:0043227,GO:0043229,GO:0043231,GO:0044003,GO:0044237,GO:0044403,GO:0044419,GO:0044422,GO:0044424,GO:0044437,GO:0044444,GO:0044446,GO:0044464,GO:0045088,GO:0045089,GO:0045926,GO:0048046,GO:0048518,GO:0048519,GO:0048583,GO:0048584,GO:0048589,GO:0048856,GO:0048869,GO:0050776,GO:0050778,GO:0050789,GO:0050832,GO:0050896,GO:0051701,GO:0051704,GO:0051707,GO:0051716,GO:0051817,GO:0052031,GO:0052033,GO:0052166,GO:0052167,GO:0052169,GO:0052173,GO:0052200,GO:0052255,GO:0052257,GO:0052305,GO:0052306,GO:0052308,GO:0052509,GO:0052510,GO:0052552,GO:0052553,GO:0052555,GO:0052556,GO:0052564,GO:0052572,GO:0055114,GO:0060560,GO:0065007,GO:0070887,GO:0071840,GO:0071944,GO:0072593,GO:0075136,GO:0080134,GO:0097237,GO:0098542,GO:0098588,GO:0098754,GO:0098805,GO:0098869,GO:1990748	None	None	None	Removal of H(2)O(2), oxidation of toxic reductants, biosynthesis and degradation of lignin, suberization, auxin catabolism, response to environmental stresses such as wounding, pathogen attack and oxidative stress
TRINITY_DN128_c1_g1_i1.p1	Cluster-3554.18758	None	3880.AES64745	None	None	None	None	None	None	None	Removal of H(2)O(2), oxidation of toxic reductants, biosynthesis and degradation of lignin, suberization, auxin catabolism, response to environmental stresses such as wounding, pathogen attack and oxidative stress	GO:0000902,GO:0002682,GO:0002684,GO:0003674,GO:0003824,GO:0004601,GO:0005575,GO:0005576,GO:0005618,GO:0005622,GO:0005623,GO:0005737,GO:0005773,GO:0005774,GO:0005794,GO:0006950,GO:0006952,GO:0006970,GO:0008150,GO:0008152,GO:0009314,GO:0009416,GO:0009505,GO:0009605,GO:0009607,GO:0009617,GO:0009620,GO:0009628,GO:0009636,GO:0009651,GO:0009653,GO:0009719,GO:0009725,GO:0009735,GO:0009826,GO:0009987,GO:0010033,GO:0010035,GO:0010038,GO:0010043,GO:0012505,GO:0016020,GO:0016043,GO:0016049,GO:0016209,GO:0016491,GO:0016684,GO:0030312,GO:0031090,GO:0031347,GO:0031349,GO:0032502,GO:0032989,GO:0035821,GO:0040007,GO:0040008,GO:0042221,GO:0042742,GO:0043207,GO:0043226,GO:0043227,GO:0043229,GO:0043231,GO:0044003,GO:0044237,GO:0044403,GO:0044419,GO:0044422,GO:0044424,GO:0044437,GO:0044444,GO:0044446,GO:0044464,GO:0045088,GO:0045089,GO:0045926,GO:0048046,GO:0048518,GO:0048519,GO:0048583,GO:0048584,GO:0048589,GO:0048856,GO:0048869,GO:0050776,GO:0050778,GO:0050789,GO:0050832,GO:0050896,GO:0051701,GO:0051704,GO:0051707,GO:0051716,GO:0051817,GO:0052031,GO:0052033,GO:0052166,GO:0052167,GO:0052169,GO:0052173,GO:0052200,GO:0052255,GO:0052257,GO:0052305,GO:0052306,GO:0052308,GO:0052509,GO:0052510,GO:0052552,GO:0052553,GO:0052555,GO:0052556,GO:0052564,GO:0052572,GO:0055114,GO:0060560,GO:0065007,GO:0070887,GO:0071840,GO:0071944,GO:0072593,GO:0075136,GO:0080134,GO:0097237,GO:0098542,GO:0098588,GO:0098754,GO:0098805,GO:0098869,GO:1990748	None	None	None	Removal of H(2)O(2), oxidation of toxic reductants, biosynthesis and degradation of lignin, suberization, auxin catabolism, response to environmental stresses such as wounding, pathogen attack and oxidative stress
TRINITY_DN128_c4_g1_i1.p1	Cluster-6525.1	MtrunA17_Chr5g0421411	3827.XP_004490316.1	PF00141.25	None	MtrunA17Chr5g0421411	None	Putative peroxidase	None	GO:0005576, GO:0004601, GO:0020037, GO:0046872, GO:0006979, GO:0042744, GO:0055114, GO:0098869	Belongs to the peroxidase family. Classical plant (class III) peroxidase subfamily	None	peroxidase	Peroxidase	None	Putative peroxidase
TRINITY_DN12902_c1_g1_i1.p1	Cluster-3554.28206	None	3827.XP_004516267.1	None	None	None	None	None	None	None	SNF2 domain-containing protein CLASSY	None	None	None	None	SNF2 domain-containing protein CLASSY
TRINITY_DN12904_c0_g1_i1.p1	Cluster-3554.12806	MtrunA17_Chr3g0108371	3880.AES70808	PF00252.20	TIGR00279	MtrunA17Chr3g0108371	None	Putative ribosomal protein L10e	None	GO:0022625, GO:0003735, GO:0000027, GO:0006412	60s ribosomal protein	None	Ribosomal_L16	Ribosomal_protein_L16p/L10e	ribosomal protein uL16	Putative ribosomal protein L10e
TRINITY_DN1290_c0_g1_i1.p1	Cluster-3554.27728	MtrunA17_Chr3g0131151	3827.XP_004503017.1	PF00702.28	TIGR01657	MtrunA17Chr3g0131151	None	Putative sodium-exporting ATPase	None	GO:0005783, GO:0005887, GO:0005524, GO:0019829, GO:0046872, GO:0006874, GO:0009846, GO:0010073, GO:0010152, GO:0016036, GO:0048867, GO:0098655	cation-transporting ATPase	GO:0000003,GO:0001709,GO:0003674,GO:0003824,GO:0005215,GO:0005388,GO:0005575,GO:0005622,GO:0005623,GO:0005737,GO:0005783,GO:0005886,GO:0005887,GO:0006810,GO:0006811,GO:0006812,GO:0006816,GO:0006873,GO:0006874,GO:0006875,GO:0006950,GO:0007154,GO:0007275,GO:0008150,GO:0008324,GO:0009267,GO:0009555,GO:0009605,GO:0009846,GO:0009856,GO:0009888,GO:0009987,GO:0009991,GO:0010073,GO:0010152,GO:0012505,GO:0015075,GO:0015085,GO:0015318,GO:0015399,GO:0015405,GO:0015662,GO:0016020,GO:0016021,GO:0016036,GO:0016462,GO:0016787,GO:0016817,GO:0016818,GO:0016887,GO:0017111,GO:0019725,GO:0019829,GO:0021700,GO:0022414,GO:0022804,GO:0022853,GO:0022857,GO:0022890,GO:0030001,GO:0030003,GO:0030154,GO:0031224,GO:0031226,GO:0031667,GO:0031668,GO:0031669,GO:0032501,GO:0032502,GO:0033554,GO:0034220,GO:0042592,GO:0042594,GO:0042623,GO:0042625,GO:0042626,GO:0043226,GO:0043227,GO:0043229,GO:0043231,GO:0043492,GO:0044424,GO:0044425,GO:0044444,GO:0044459,GO:0044464,GO:0044706,GO:0045165,GO:0046873,GO:0048229,GO:0048507,GO:0048856,GO:0048863,GO:0048865,GO:0048867,GO:0048869,GO:0048878,GO:0050801,GO:0050896,GO:0051179,GO:0051234,GO:0051704,GO:0051716,GO:0055065,GO:0055074,GO:0055080,GO:0055082,GO:0055085,GO:0065007,GO:0065008,GO:0070588,GO:0070838,GO:0071496,GO:0071944,GO:0072503,GO:0072507,GO:0072511,GO:0090662,GO:0098655,GO:0098660,GO:0098662,GO:0098771,GO:0099131,GO:0099132	Hydrolase	haloacid_dehalogenase-like_hydrolase	P-type ATPase of unknown pump specificity (type V)	Putative sodium-exporting ATPase
TRINITY_DN1290_c1_g1_i5.p1	Cluster-7407.0	MtrunA17_Chr4g0001471	3880.AES86456	PF09353.12	None	MtrunA17Chr4g0001471	None	hypothetical protein	None	GO:0009570, GO:0009571, GO:0009735, GO:0010207	Protein LOW PSII ACCUMULATION 3	GO:0005575,GO:0005622,GO:0005623,GO:0005737,GO:0008150,GO:0009507,GO:0009532,GO:0009536,GO:0009570,GO:0009719,GO:0009725,GO:0009735,GO:0010033,GO:0042221,GO:0043226,GO:0043227,GO:0043229,GO:0043231,GO:0044422,GO:0044424,GO:0044434,GO:0044435,GO:0044444,GO:0044446,GO:0044464,GO:0050896	DUF1995	Domain_of_unknown_function_(DUF1995)	None	hypothetical protein
TRINITY_DN12910_c0_g1_i1.p1	Cluster-10483.0	None	3885.XP_007162294.1	None	None	None	None	None	PGIP2	None	Polygalacturonase	GO:0003674,GO:0004857,GO:0005575,GO:0005618,GO:0005622,GO:0005623,GO:0005737,GO:0005794,GO:0005911,GO:0008150,GO:0009505,GO:0009506,GO:0012505,GO:0016020,GO:0030054,GO:0030234,GO:0030312,GO:0043086,GO:0043226,GO:0043227,GO:0043229,GO:0043231,GO:0044092,GO:0044424,GO:0044444,GO:0044464,GO:0050790,GO:0055044,GO:0065007,GO:0065009,GO:0071944,GO:0090353,GO:0098772	None	None	None	Polygalacturonase
TRINITY_DN12910_c0_g2_i1.p1	Cluster-10483.1	None	3827.XP_004493557.1	PF13855.8	None	None	None	None	pgip	None	Polygalacturonase	GO:0003674,GO:0004857,GO:0005575,GO:0005618,GO:0005622,GO:0005623,GO:0005737,GO:0005794,GO:0005911,GO:0008150,GO:0009505,GO:0009506,GO:0012505,GO:0016020,GO:0030054,GO:0030234,GO:0030312,GO:0043086,GO:0043226,GO:0043227,GO:0043229,GO:0043231,GO:0044092,GO:0044424,GO:0044444,GO:0044464,GO:0050790,GO:0055044,GO:0065007,GO:0065009,GO:0071944,GO:0090353,GO:0098772	LRR_8	Leucine_rich_repeat	None	Polygalacturonase
TRINITY_DN2744_c1_g1_i17.p1	Cluster-3554.38309	MtrunA17_Chr7g0258311	3880.AES81436	PF13855.8	None	MtrunA17Chr7g0258311	None	Putative leucine-rich repeat-containing, plant-type, leucine-rich repeat domain, L	pgip	GO:0016740	Polygalacturonase	GO:0003674,GO:0004857,GO:0005575,GO:0005618,GO:0005622,GO:0005623,GO:0005737,GO:0005794,GO:0005911,GO:0008150,GO:0009505,GO:0009506,GO:0012505,GO:0016020,GO:0030054,GO:0030234,GO:0030312,GO:0043086,GO:0043226,GO:0043227,GO:0043229,GO:0043231,GO:0044092,GO:0044424,GO:0044444,GO:0044464,GO:0050790,GO:0055044,GO:0065007,GO:0065009,GO:0071944,GO:0090353,GO:0098772	LRR_8	Leucine_rich_repeat	None	Putative leucine-rich repeat-containing, plant-type, leucine-rich repeat domain, L
TRINITY_DN12911_c0_g1_i1.p1	Cluster-3554.31453	MtrunA17_Chr4g0020241	3847.GLYMA12G01260.1	PF00450.24	None	MtrunA17Chr4g0020241	None	Putative carboxypeptidase D	None	GO:0004185, GO:0051603	Belongs to the peptidase S10 family	GO:0003674,GO:0003824,GO:0004180,GO:0004185,GO:0006508,GO:0006807,GO:0008150,GO:0008152,GO:0008233,GO:0008236,GO:0008238,GO:0009056,GO:0009057,GO:0009987,GO:0016787,GO:0017171,GO:0019538,GO:0030163,GO:0043170,GO:0044237,GO:0044238,GO:0044248,GO:0044257,GO:0044260,GO:0044265,GO:0044267,GO:0051603,GO:0070008,GO:0070011,GO:0071704,GO:0140096,GO:1901564,GO:1901565,GO:1901575	Peptidase_S10	Serine_carboxypeptidase	None	Putative carboxypeptidase D
TRINITY_DN12912_c0_g1_i2.p2	Cluster-10627.0	None	None	PF04119.14	None	None	None	None	None	None	None	None	HSP9_HSP12	Heat_shock_protein_9/12	None	Heat_shock_protein_9/12
TRINITY_DN12913_c0_g1_i1.p1	Cluster-3554.12798	MtrunA17_Chr2g0312901	3827.XP_004488703.1	PF13423.8	None	MtrunA17Chr2g0312901	None	Putative ubiquitinyl hydrolase 1	UBP25	GO:0036459, GO:0006511, GO:0016579	Belongs to the peptidase C19 family	GO:0005575,GO:0005622,GO:0005623,GO:0005737,GO:0005829,GO:0005840,GO:0022626,GO:0032991,GO:0043226,GO:0043228,GO:0043229,GO:0043232,GO:0044424,GO:0044444,GO:0044445,GO:0044464,GO:1990904	UCH_1	Ubiquitin_carboxyl-terminal_hydrolase	None	Putative ubiquitinyl hydrolase 1
TRINITY_DN12914_c0_g1_i10.p1	Cluster-3554.33532	MtrunA17_Chr8g0364581	3880.AET03137	None	None	MtrunA17Chr8g0364581	None	hypothetical protein	None	nan	None	None	None	None	None	hypothetical protein
TRINITY_DN12914_c0_g2_i2.p1	Cluster-3554.10368	MtrunA17_Chr7g0263361	3827.XP_004493912.1	PF00702.28	TIGR01657	MtrunA17Chr7g0263361	MCA8	Putative calcium-transporting ATPase	None	GO:0005783, GO:0005887, GO:0005388, GO:0005524, GO:0046872, GO:0070588	Belongs to the cation transport ATPase (P-type) (TC 3.A.3) family	None	Hydrolase	haloacid_dehalogenase-like_hydrolase	P-type ATPase of unknown pump specificity (type V)	Putative calcium-transporting ATPase
TRINITY_DN12916_c0_g2_i1.p1	Cluster-3554.41733	None	3880.AES74801	None	None	None	None	None	None	None	F-box Kelch-repeat protein	GO:0003674,GO:0003824,GO:0004842,GO:0005575,GO:0005622,GO:0005623,GO:0005634,GO:0006464,GO:0006508,GO:0006511,GO:0006807,GO:0008150,GO:0008152,GO:0009056,GO:0009057,GO:0009987,GO:0010498,GO:0016567,GO:0016740,GO:0019538,GO:0019787,GO:0019941,GO:0030163,GO:0031146,GO:0032446,GO:0036211,GO:0043161,GO:0043170,GO:0043226,GO:0043227,GO:0043229,GO:0043231,GO:0043412,GO:0043632,GO:0044237,GO:0044238,GO:0044248,GO:0044257,GO:0044260,GO:0044265,GO:0044267,GO:0044424,GO:0044464,GO:0051603,GO:0070647,GO:0071704,GO:0140096,GO:1901564,GO:1901565,GO:1901575	None	None	None	F-box Kelch-repeat protein
TRINITY_DN12916_c0_g2_i2.p1	Cluster-3554.41734	MtrunA17_Chr1g0212281	3880.AES74801	PF07734.15	TIGR01640	MtrunA17Chr1g0212281	None	Putative F-box domain, leucine-rich repeat domain, L domain-containing protein	None	nan	F-box Kelch-repeat protein	GO:0003674,GO:0003824,GO:0004842,GO:0005575,GO:0005622,GO:0005623,GO:0005634,GO:0006464,GO:0006508,GO:0006511,GO:0006807,GO:0008150,GO:0008152,GO:0009056,GO:0009057,GO:0009987,GO:0010498,GO:0016567,GO:0016740,GO:0019538,GO:0019787,GO:0019941,GO:0030163,GO:0031146,GO:0032446,GO:0036211,GO:0043161,GO:0043170,GO:0043226,GO:0043227,GO:0043229,GO:0043231,GO:0043412,GO:0043632,GO:0044237,GO:0044238,GO:0044248,GO:0044257,GO:0044260,GO:0044265,GO:0044267,GO:0044424,GO:0044464,GO:0051603,GO:0070647,GO:0071704,GO:0140096,GO:1901564,GO:1901565,GO:1901575	FBA_1	F-box_associated	F-box protein interaction domain	Putative F-box domain, leucine-rich repeat domain, L domain-containing protein
TRINITY_DN12916_c0_g3_i1.p1	Cluster-10492.0	None	3880.AES74801	None	TIGR01640	None	None	None	None	None	F-box Kelch-repeat protein	GO:0003674,GO:0003824,GO:0004842,GO:0005575,GO:0005622,GO:0005623,GO:0005634,GO:0006464,GO:0006508,GO:0006511,GO:0006807,GO:0008150,GO:0008152,GO:0009056,GO:0009057,GO:0009987,GO:0010498,GO:0016567,GO:0016740,GO:0019538,GO:0019787,GO:0019941,GO:0030163,GO:0031146,GO:0032446,GO:0036211,GO:0043161,GO:0043170,GO:0043226,GO:0043227,GO:0043229,GO:0043231,GO:0043412,GO:0043632,GO:0044237,GO:0044238,GO:0044248,GO:0044257,GO:0044260,GO:0044265,GO:0044267,GO:0044424,GO:0044464,GO:0051603,GO:0070647,GO:0071704,GO:0140096,GO:1901564,GO:1901565,GO:1901575	None	None	F-box protein interaction domain	F-box Kelch-repeat protein
TRINITY_DN12917_c0_g1_i2.p1	Cluster-3554.7523	None	3880.AET00740	None	None	None	None	None	None	None	function	None	None	None	None	function
TRINITY_DN12919_c0_g1_i13.p1	Cluster-10765.2	None	3880.AES82549	PF00083.26	TIGR00898	None	None	None	None	None	Belongs to the major facilitator superfamily. Sugar transporter (TC 2.A.1.1) family	GO:0003674,GO:0005215,GO:0005351,GO:0005355,GO:0005402,GO:0006810,GO:0006811,GO:0006812,GO:0008150,GO:0008324,GO:0008643,GO:0008645,GO:0015075,GO:0015077,GO:0015078,GO:0015144,GO:0015145,GO:0015149,GO:0015291,GO:0015293,GO:0015294,GO:0015295,GO:0015318,GO:0015672,GO:0015749,GO:0022804,GO:0022857,GO:0022890,GO:0034219,GO:0034220,GO:0046323,GO:0051119,GO:0051179,GO:0051234,GO:0055085,GO:0071702,GO:0098655,GO:0098660,GO:0098662,GO:1902600,GO:1904659	Sugar_tr	Sugar_(and_other)_transporter	cation transport protein	Belongs to the major facilitator superfamily. Sugar transporter (TC 2.A.1.1) family
TRINITY_DN12919_c0_g1_i5.p1	Cluster-10765.0	MtrunA17_Chr7g0273281	3827.XP_004494647.1	PF00083.26	TIGR00898	MtrunA17Chr7g0273281	None	Putative major facilitator, sugar transporter, major facilitator superfamily	None	GO:0005887, GO:0005351, GO:0005355, GO:0032440, GO:0015992, GO:0046323, GO:0055114, GO:1904659	Belongs to the major facilitator superfamily. Sugar transporter (TC 2.A.1.1) family	GO:0003674,GO:0005215,GO:0005351,GO:0005355,GO:0005402,GO:0006810,GO:0006811,GO:0006812,GO:0008150,GO:0008324,GO:0008643,GO:0008645,GO:0015075,GO:0015077,GO:0015078,GO:0015144,GO:0015145,GO:0015149,GO:0015291,GO:0015293,GO:0015294,GO:0015295,GO:0015318,GO:0015672,GO:0015749,GO:0022804,GO:0022857,GO:0022890,GO:0034219,GO:0034220,GO:0046323,GO:0051119,GO:0051179,GO:0051234,GO:0055085,GO:0071702,GO:0098655,GO:0098660,GO:0098662,GO:1902600,GO:1904659	Sugar_tr	Sugar_(and_other)_transporter	cation transport protein	Putative major facilitator, sugar transporter, major facilitator superfamily
TRINITY_DN1291_c0_g1_i2.p1	Cluster-3554.10821	MtrunA17_Chr2g0331941	3827.XP_004486723.1	None	None	MtrunA17Chr2g0331941	None	Putative Zf-FLZ domain-containing protein	None	nan	None	None	None	None	None	Putative Zf-FLZ domain-containing protein
TRINITY_DN12920_c0_g1_i1.p1	Cluster-3554.42074	None	3880.AES98273	None	None	None	None	None	None	None	serine threonine-protein kinase	GO:0001666,GO:0003674,GO:0003824,GO:0004672,GO:0004674,GO:0004712,GO:0005575,GO:0005622,GO:0005623,GO:0005737,GO:0005783,GO:0005789,GO:0006082,GO:0006464,GO:0006468,GO:0006629,GO:0006720,GO:0006721,GO:0006793,GO:0006796,GO:0006807,GO:0006950,GO:0007154,GO:0007165,GO:0008150,GO:0008152,GO:0008299,GO:0008610,GO:0009058,GO:0009628,GO:0009685,GO:0009686,GO:0009719,GO:0009723,GO:0009725,GO:0009743,GO:0009744,GO:0009746,GO:0009750,GO:0009756,GO:0009966,GO:0009968,GO:0009987,GO:0010033,GO:0010035,GO:0010038,GO:0010039,GO:0010104,GO:0010105,GO:0010182,GO:0010646,GO:0010648,GO:0010817,GO:0012505,GO:0016020,GO:0016053,GO:0016101,GO:0016102,GO:0016114,GO:0016301,GO:0016310,GO:0016740,GO:0016772,GO:0016773,GO:0019538,GO:0019752,GO:0023051,GO:0023052,GO:0023057,GO:0031984,GO:0034284,GO:0034285,GO:0036211,GO:0036293,GO:0040034,GO:0042175,GO:0042221,GO:0042445,GO:0042446,GO:0043170,GO:0043226,GO:0043227,GO:0043229,GO:0043231,GO:0043412,GO:0043436,GO:0044237,GO:0044238,GO:0044249,GO:0044255,GO:0044260,GO:0044267,GO:0044281,GO:0044283,GO:0044422,GO:0044424,GO:0044425,GO:0044432,GO:0044444,GO:0044446,GO:0044464,GO:0046394,GO:0046777,GO:0048506,GO:0048509,GO:0048510,GO:0048519,GO:0048523,GO:0048580,GO:0048583,GO:0048585,GO:0050789,GO:0050793,GO:0050794,GO:0050896,GO:0051239,GO:0051302,GO:0051716,GO:0065007,GO:0065008,GO:0070297,GO:0070298,GO:0070482,GO:0070887,GO:0071241,GO:0071248,GO:0071281,GO:0071310,GO:0071322,GO:0071704,GO:0098827,GO:0140096,GO:1901564,GO:1901576,GO:1901700,GO:1901701,GO:1902531,GO:1902532,GO:2000026,GO:2000035,GO:2000069,GO:2000280	None	None	None	serine threonine-protein kinase
TRINITY_DN12922_c1_g1_i1.p1	Cluster-1135.0	MtrunA17_Chr5g0442981	3827.XP_004491320.1	None	None	MtrunA17Chr5g0442981	None	hypothetical protein	None	GO:0009507, GO:0016021, GO:0016740	None	None	None	None	None	hypothetical protein
TRINITY_DN12923_c0_g1_i1.p1	Cluster-10282.0	MtrunA17_Chr7g0254901	3880.AES81039	None	None	MtrunA17Chr7g0254901	None	hypothetical protein	None	nan	None	None	None	None	None	hypothetical protein
TRINITY_DN12924_c0_g1_i1.p1	Cluster-3554.14807	None	3827.XP_004496805.1	None	None	None	None	None	None	None	Paired amphipathic helix protein Sin3-like	None	None	None	None	Paired amphipathic helix protein Sin3-like
TRINITY_DN12927_c0_g1_i1.p1	Cluster-9258.0	MtrunA17_Chr8g0335071	3847.GLYMA07G14450.1	PF03140.17	None	MtrunA17Chr8g0335071	None	hypothetical protein	None	GO:0016021	UPF0481 protein At3g47200-like	None	DUF247	Plant_protein_of_unknown_function	None	hypothetical protein
TRINITY_DN12927_c0_g3_i1.p1	Cluster-11298.0	MtrunA17_Chr8g0335021	3847.GLYMA07G14450.1	PF03140.17	None	MtrunA17Chr8g0335021	None	hypothetical protein	None	GO:0016021	UPF0481 protein At3g47200-like	None	DUF247	Plant_protein_of_unknown_function	None	hypothetical protein
TRINITY_DN12928_c0_g1_i1.p1	Cluster-3554.9339	None	3827.XP_004513051.1	None	None	None	None	None	None	None	Belongs to the protein kinase superfamily. Ser Thr protein kinase family	GO:0007275,GO:0008150,GO:0009653,GO:0009791,GO:0010015,GO:0010101,GO:0010102,GO:0010468,GO:0019222,GO:0022622,GO:0032501,GO:0032502,GO:0048364,GO:0048527,GO:0048528,GO:0048731,GO:0048856,GO:0050789,GO:0060255,GO:0065007,GO:0090696,GO:0090697,GO:0090698,GO:0099402,GO:1905392	None	None	None	Belongs to the protein kinase superfamily. Ser Thr protein kinase family
TRINITY_DN1292_c0_g1_i1.p1	Cluster-3554.5149	MtrunA17_Chr5g0416461	3880.AES96632	PF13964.8	None	MtrunA17Chr5g0416461	None	Putative galactose oxidase, beta-propeller	None	nan	F-box Kelch-repeat protein	GO:0000151,GO:0003674,GO:0005488,GO:0005515,GO:0005575,GO:0005622,GO:0005623,GO:0005634,GO:0005737,GO:0005777,GO:0006508,GO:0006511,GO:0006807,GO:0008150,GO:0008152,GO:0009056,GO:0009057,GO:0009987,GO:0010498,GO:0019005,GO:0019222,GO:0019538,GO:0019899,GO:0019941,GO:0030162,GO:0030163,GO:0031461,GO:0031625,GO:0032991,GO:0042579,GO:0043161,GO:0043170,GO:0043226,GO:0043227,GO:0043229,GO:0043231,GO:0043632,GO:0044237,GO:0044238,GO:0044248,GO:0044257,GO:0044260,GO:0044265,GO:0044267,GO:0044389,GO:0044424,GO:0044444,GO:0044464,GO:0050789,GO:0051171,GO:0051246,GO:0051603,GO:0060255,GO:0065007,GO:0071704,GO:0080090,GO:1901564,GO:1901565,GO:1901575,GO:1902494,GO:1990234	Kelch_6	Kelch_motif	None	Putative galactose oxidase, beta-propeller
TRINITY_DN1292_c0_g2_i1.p1	Cluster-3554.5151	MtrunA17_Chr8g0362081	3827.XP_004511220.1	PF13964.8	None	MtrunA17Chr8g0362081	None	Putative galactose oxidase, beta-propeller	None	nan	F-box Kelch-repeat protein	GO:0000151,GO:0003674,GO:0005488,GO:0005515,GO:0005575,GO:0005622,GO:0005623,GO:0005634,GO:0005737,GO:0005777,GO:0006508,GO:0006511,GO:0006807,GO:0008150,GO:0008152,GO:0009056,GO:0009057,GO:0009987,GO:0010498,GO:0019005,GO:0019222,GO:0019538,GO:0019899,GO:0019941,GO:0030162,GO:0030163,GO:0031461,GO:0031625,GO:0032991,GO:0042579,GO:0043161,GO:0043170,GO:0043226,GO:0043227,GO:0043229,GO:0043231,GO:0043632,GO:0044237,GO:0044238,GO:0044248,GO:0044257,GO:0044260,GO:0044265,GO:0044267,GO:0044389,GO:0044424,GO:0044444,GO:0044464,GO:0050789,GO:0051171,GO:0051246,GO:0051603,GO:0060255,GO:0065007,GO:0071704,GO:0080090,GO:1901564,GO:1901565,GO:1901575,GO:1902494,GO:1990234	Kelch_6	Kelch_motif	None	Putative galactose oxidase, beta-propeller
TRINITY_DN1292_c1_g1_i15.p1	Cluster-3554.31190	MtrunA17_Chr3g0145051	3880.AES74238	PF00257.21	None	MtrunA17Chr3g0145051	None	Putative dehydrin	None	GO:0006950, GO:0009415	Belongs to the plant dehydrin family	GO:0001101,GO:0001786,GO:0003674,GO:0003779,GO:0005488,GO:0005507,GO:0005515,GO:0005543,GO:0005575,GO:0005622,GO:0005623,GO:0005634,GO:0005737,GO:0005829,GO:0005911,GO:0006950,GO:0008092,GO:0008150,GO:0008289,GO:0009266,GO:0009409,GO:0009414,GO:0009415,GO:0009506,GO:0009628,GO:0009631,GO:0009719,GO:0009725,GO:0009737,GO:0010029,GO:0010033,GO:0010035,GO:0016020,GO:0016151,GO:0019898,GO:0030054,GO:0031210,GO:0031647,GO:0033993,GO:0042221,GO:0043167,GO:0043168,GO:0043169,GO:0043226,GO:0043227,GO:0043229,GO:0043231,GO:0044424,GO:0044425,GO:0044444,GO:0044464,GO:0046872,GO:0046914,GO:0048580,GO:0050789,GO:0050793,GO:0050821,GO:0050896,GO:0050997,GO:0051239,GO:0055044,GO:0065007,GO:0065008,GO:0070405,GO:0072341,GO:0090559,GO:0097305,GO:1900140,GO:1901700,GO:2000026	Dehydrin	Dehydrin	None	Putative dehydrin
TRINITY_DN1292_c2_g1_i2.p1	Cluster-3554.3542	MtrunA17_Chr2g0329921	3880.AES67812	PF00249.33	None	MtrunA17Chr2g0329921	None	Putative transcription factor MYB-HB-like family	None	GO:0000786, GO:0005634, GO:0003677, GO:0006334	Telomere repeat-binding factor	GO:0000228,GO:0000723,GO:0000781,GO:0000784,GO:0000785,GO:0001101,GO:0003674,GO:0003676,GO:0003677,GO:0003690,GO:0003691,GO:0003697,GO:0003700,GO:0005488,GO:0005515,GO:0005575,GO:0005622,GO:0005623,GO:0005634,GO:0005694,GO:0005730,GO:0006139,GO:0006259,GO:0006355,GO:0006725,GO:0006807,GO:0006950,GO:0006970,GO:0006996,GO:0008150,GO:0008152,GO:0009628,GO:0009651,GO:0009719,GO:0009723,GO:0009725,GO:0009733,GO:0009751,GO:0009753,GO:0009889,GO:0009987,GO:0010033,GO:0010035,GO:0010038,GO:0010468,GO:0010556,GO:0014070,GO:0016043,GO:0019219,GO:0019222,GO:0031323,GO:0031326,GO:0031627,GO:0031974,GO:0031981,GO:0032200,GO:0034641,GO:0042162,GO:0042221,GO:0042493,GO:0042592,GO:0042802,GO:0042803,GO:0043047,GO:0043170,GO:0043226,GO:0043227,GO:0043228,GO:0043229,GO:0043231,GO:0043232,GO:0043233,GO:0043565,GO:0044237,GO:0044238,GO:0044260,GO:0044422,GO:0044424,GO:0044427,GO:0044428,GO:0044446,GO:0044454,GO:0044464,GO:0046483,GO:0046677,GO:0046686,GO:0046983,GO:0050789,GO:0050794,GO:0050896,GO:0051171,GO:0051252,GO:0051276,GO:0060249,GO:0060255,GO:0065007,GO:0065008,GO:0070013,GO:0071704,GO:0071840,GO:0080090,GO:0090304,GO:0097159,GO:0098687,GO:0098847,GO:0140110,GO:1901360,GO:1901363,GO:1901700,GO:1903506,GO:2000112,GO:2001141	Myb_DNA-binding	Myb-like_DNA-binding_domain	None	Putative transcription factor MYB-HB-like family
TRINITY_DN12930_c0_g1_i1.p1	Cluster-5145.0	None	3880.AES91397	PF01061.26	TIGR00956	None	None	None	None	None	Belongs to the ABC transporter superfamily. ABCG family. PDR (TC 3.A.1.205) subfamily	GO:0003674,GO:0003824,GO:0005215,GO:0005575,GO:0005623,GO:0005886,GO:0006810,GO:0006855,GO:0007275,GO:0008150,GO:0015399,GO:0015405,GO:0015893,GO:0016020,GO:0016021,GO:0016462,GO:0016787,GO:0016817,GO:0016818,GO:0016887,GO:0017111,GO:0022804,GO:0022857,GO:0031224,GO:0032501,GO:0032502,GO:0042221,GO:0042335,GO:0042493,GO:0042623,GO:0042626,GO:0043492,GO:0044425,GO:0044464,GO:0048856,GO:0050896,GO:0051179,GO:0051234,GO:0055085,GO:0071944	ABC2_membrane	ABC-2_type_transporter	pleiotropic drug resistance family protein	Belongs to the ABC transporter superfamily. ABCG family. PDR (TC 3.A.1.205) subfamily
TRINITY_DN12930_c0_g2_i1.p1	Cluster-3554.37230	None	3880.AES81619	PF19055.2	TIGR00956	None	None	None	None	None	Belongs to the ABC transporter superfamily. ABCG family. PDR (TC 3.A.1.205) subfamily	None	ABC2_membrane_7	ABC-2_type_transporter	pleiotropic drug resistance family protein	Belongs to the ABC transporter superfamily. ABCG family. PDR (TC 3.A.1.205) subfamily
TRINITY_DN12933_c0_g2_i1.p1	Cluster-3554.12800	None	3880.AES86723	None	None	None	None	None	None	None	TMV resistance protein N-like	None	None	None	None	TMV resistance protein N-like
TRINITY_DN12934_c0_g1_i1.p1	Cluster-3554.12805	None	None	PF01814.25	None	None	None	None	None	None	None	None	Hemerythrin	Hemerythrin_HHE_cation_binding_domain	None	Hemerythrin_HHE_cation_binding_domain
TRINITY_DN323_c0_g1_i4.p1	Cluster-3554.27950	MtrunA17_Chr7g0266441	3880.AES82055	None	None	MtrunA17Chr7g0266441	None	Putative F-box domain, galactose oxidase/kelch, beta-propeller	None	GO:0019005, GO:0004842, GO:0031146	F-box Kelch-repeat protein	None	None	None	None	Putative F-box domain, galactose oxidase/kelch, beta-propeller
TRINITY_DN12939_c0_g1_i1.p1	Cluster-7060.1	MtrunA17_Chr6g0457581	3880.AES74968	PF12146.10	TIGR01738	MtrunA17Chr6g0457581	None	Putative 2-acylglycerol O-acyltransferase	None	GO:0009506, GO:0016021, GO:0047372, GO:0006629	Caffeoylshikimate esterase-like	None	Hydrolase_4	Serine_aminopeptidase,_S33	pimelyl-[acyl-carrier protein] methyl ester esterase	Putative 2-acylglycerol O-acyltransferase
TRINITY_DN1293_c0_g1_i15.p2	Cluster-3554.25295	None	3880.AES58779	None	None	None	None	None	None	None	Belongs to the class V-like SAM-binding methyltransferase superfamily. Histone-lysine methyltransferase family. TRX MLL subfamily	GO:0005575,GO:0005911,GO:0008150,GO:0009292,GO:0009294,GO:0009506,GO:0009893,GO:0009987,GO:0010604,GO:0010638,GO:0019222,GO:0030054,GO:0031056,GO:0031058,GO:0031060,GO:0031062,GO:0031323,GO:0031325,GO:0031399,GO:0031401,GO:0032268,GO:0032270,GO:0033043,GO:0033044,GO:0044764,GO:0048518,GO:0048522,GO:0050789,GO:0050794,GO:0051128,GO:0051130,GO:0051171,GO:0051173,GO:0051246,GO:0051247,GO:0051569,GO:0051571,GO:0051704,GO:0055044,GO:0060255,GO:0065007,GO:0080090,GO:1902275,GO:1905269,GO:2001252	None	None	None	Belongs to the class V-like SAM-binding methyltransferase superfamily. Histone-lysine methyltransferase family. TRX MLL subfamily
TRINITY_DN1293_c0_g1_i16.p1	Cluster-3554.26040	None	3880.AES58779	PF13832.8	None	None	None	None	None	None	Belongs to the class V-like SAM-binding methyltransferase superfamily. Histone-lysine methyltransferase family. TRX MLL subfamily	GO:0005575,GO:0005911,GO:0008150,GO:0009292,GO:0009294,GO:0009506,GO:0009893,GO:0009987,GO:0010604,GO:0010638,GO:0019222,GO:0030054,GO:0031056,GO:0031058,GO:0031060,GO:0031062,GO:0031323,GO:0031325,GO:0031399,GO:0031401,GO:0032268,GO:0032270,GO:0033043,GO:0033044,GO:0044764,GO:0048518,GO:0048522,GO:0050789,GO:0050794,GO:0051128,GO:0051130,GO:0051171,GO:0051173,GO:0051246,GO:0051247,GO:0051569,GO:0051571,GO:0051704,GO:0055044,GO:0060255,GO:0065007,GO:0080090,GO:1902275,GO:1905269,GO:2001252	zf-HC5HC2H_2	PHD-zinc-finger_like_domain	None	Belongs to the class V-like SAM-binding methyltransferase superfamily. Histone-lysine methyltransferase family. TRX MLL subfamily
TRINITY_DN1293_c0_g1_i17.p1	Cluster-3554.13535	None	3827.XP_004498533.1	PF13832.8	None	None	None	None	None	None	Belongs to the class V-like SAM-binding methyltransferase superfamily. Histone-lysine methyltransferase family. TRX MLL subfamily	GO:0005575,GO:0005911,GO:0008150,GO:0009292,GO:0009294,GO:0009506,GO:0009893,GO:0009987,GO:0010604,GO:0010638,GO:0019222,GO:0030054,GO:0031056,GO:0031058,GO:0031060,GO:0031062,GO:0031323,GO:0031325,GO:0031399,GO:0031401,GO:0032268,GO:0032270,GO:0033043,GO:0033044,GO:0044764,GO:0048518,GO:0048522,GO:0050789,GO:0050794,GO:0051128,GO:0051130,GO:0051171,GO:0051173,GO:0051246,GO:0051247,GO:0051569,GO:0051571,GO:0051704,GO:0055044,GO:0060255,GO:0065007,GO:0080090,GO:1902275,GO:1905269,GO:2001252	zf-HC5HC2H_2	PHD-zinc-finger_like_domain	None	Belongs to the class V-like SAM-binding methyltransferase superfamily. Histone-lysine methyltransferase family. TRX MLL subfamily
TRINITY_DN1293_c0_g1_i45.p1	Cluster-3554.29435	MtrunA17_Chr1g0147121	3880.AES58779	PF13832.8	None	MtrunA17Chr1g0147121	ATX4	Putative histone-lysine N-methyltransferase transcription regulator PHD family	None	GO:0005634, GO:0016020, GO:0008168, GO:0008270, GO:0032259	Belongs to the class V-like SAM-binding methyltransferase superfamily. Histone-lysine methyltransferase family. TRX MLL subfamily	GO:0005575,GO:0005911,GO:0008150,GO:0009292,GO:0009294,GO:0009506,GO:0009893,GO:0009987,GO:0010604,GO:0010638,GO:0019222,GO:0030054,GO:0031056,GO:0031058,GO:0031060,GO:0031062,GO:0031323,GO:0031325,GO:0031399,GO:0031401,GO:0032268,GO:0032270,GO:0033043,GO:0033044,GO:0044764,GO:0048518,GO:0048522,GO:0050789,GO:0050794,GO:0051128,GO:0051130,GO:0051171,GO:0051173,GO:0051246,GO:0051247,GO:0051569,GO:0051571,GO:0051704,GO:0055044,GO:0060255,GO:0065007,GO:0080090,GO:1902275,GO:1905269,GO:2001252	zf-HC5HC2H_2	PHD-zinc-finger_like_domain	None	Putative histone-lysine N-methyltransferase transcription regulator PHD family
TRINITY_DN4907_c0_g1_i4.p1	Cluster-3554.43065	MtrunA17_Chr4g0030081	3827.XP_004514508.1	PF02463.21	TIGR02169	MtrunA17Chr4g0030081	None	Putative structural maintenance of chromosomes protein	None	GO:0030915, GO:0005524, GO:0000724, GO:0051276, GO:0071139	Structural maintenance of chromosomes	None	SMC_N	RecF/RecN/SMC_N_terminal_domain	chromosome segregation protein SMC	Putative structural maintenance of chromosomes protein
TRINITY_DN12941_c0_g2_i13.p1	Cluster-3554.38061	None	3880.AES73643	PF08387.12	None	None	None	None	None	None	F-box domain	None	FBD	FBD	None	F-box domain
TRINITY_DN12941_c0_g2_i18.p1	Cluster-3554.11555	None	3880.AES73643	PF08387.12	None	None	None	None	None	None	F-box domain	None	FBD	FBD	None	F-box domain
TRINITY_DN12942_c0_g1_i1.p1	Cluster-10489.0	MtrunA17_Chr7g0271151	3880.AES82330	PF03619.18	None	MtrunA17Chr7g0271151	None	Putative organic solute transporter subunit alpha/Transmembrane protein	None	GO:0016021, GO:0005215, GO:0006810	Transmembrane protein 184A-like	None	Solute_trans_a	Organic_solute_transporter_Ostalpha	None	Putative organic solute transporter subunit alpha/Transmembrane protein
TRINITY_DN12943_c0_g1_i1.p1	Cluster-10504.0	None	None	PF13966.8	None	None	None	None	None	None	None	None	zf-RVT	zinc-binding_in_reverse_transcriptase	None	zinc-binding_in_reverse_transcriptase
TRINITY_DN12944_c0_g1_i1.p1	Cluster-10488.0	None	3880.AES60332	PF14226.8	None	None	None	None	None	None	Belongs to the iron ascorbate-dependent oxidoreductase family	None	DIOX_N	non-haem_dioxygenase_in_morphine_synthesis_N-terminal	None	Belongs to the iron ascorbate-dependent oxidoreductase family
TRINITY_DN12944_c0_g2_i1.p1	Cluster-10488.1	None	3880.AES60336	None	None	None	None	None	None	None	Belongs to the iron ascorbate-dependent oxidoreductase family	None	None	None	None	Belongs to the iron ascorbate-dependent oxidoreductase family
TRINITY_DN4041_c0_g1_i32.p1	Cluster-3554.20529	None	3880.AES81302	None	None	None	None	None	None	None	F-box FBD LRR-repeat protein	None	None	None	None	F-box FBD LRR-repeat protein
TRINITY_DN12948_c0_g1_i1.p1	Cluster-3554.36775	None	3827.XP_004512929.1	None	None	None	None	None	None	None	disease resistance	None	None	None	None	disease resistance
TRINITY_DN5686_c1_g1_i4.p1	Cluster-3554.20318	MtrunA17_Chr5g0400151	3880.AES94387	None	None	MtrunA17Chr5g0400151	None	hypothetical protein	None	GO:0016592, GO:0009909, GO:0050832	mediator of RNA polymerase II transcription subunit	None	None	None	None	hypothetical protein
TRINITY_DN1294_c0_g1_i13.p1	Cluster-3554.37704	None	3880.AES94572	PF03195.16	None	None	None	None	None	None	lob domain-containing protein	GO:0006807,GO:0007275,GO:0008150,GO:0008152,GO:0009653,GO:0009965,GO:0010016,GO:0032501,GO:0032502,GO:0048366,GO:0048367,GO:0048731,GO:0048827,GO:0048856,GO:0060776,GO:0099402,GO:1905392	LOB	Lateral_organ_boundaries_(LOB)_domain	None	lob domain-containing protein
TRINITY_DN1294_c0_g1_i35.p1	Cluster-3554.36601	MtrunA17_Chr4g0053911	3880.AES90681	PF03195.16	None	MtrunA17Chr4g0053911	None	Putative transcription factor AS2-LOB family	None	nan	lob domain-containing protein	GO:0006807,GO:0007275,GO:0008150,GO:0008152,GO:0009653,GO:0009965,GO:0010016,GO:0032501,GO:0032502,GO:0048366,GO:0048367,GO:0048731,GO:0048827,GO:0048856,GO:0060776,GO:0099402,GO:1905392	LOB	Lateral_organ_boundaries_(LOB)_domain	None	Putative transcription factor AS2-LOB family
TRINITY_DN12951_c0_g1_i4.p1	Cluster-7170.1	MtrunA17_Chr8g0335271	3827.XP_004515364.1	PF03547.20	None	MtrunA17Chr8g0335271	None	Putative membrane transport protein	None	GO:0016021, GO:0055085	auxin efflux carrier family protein	None	Mem_trans	Membrane_transport_protein	None	Putative membrane transport protein
TRINITY_DN12952_c0_g1_i1.p1	Cluster-3554.12819	None	3880.AET00815	PF03169.17	TIGR00728	None	None	None	None	None	oligopeptide transporter	GO:0003674,GO:0005215,GO:0005575,GO:0005623,GO:0005886,GO:0005887,GO:0006810,GO:0006857,GO:0008150,GO:0015833,GO:0016020,GO:0016021,GO:0022857,GO:0031224,GO:0031226,GO:0035672,GO:0035673,GO:0042886,GO:0042887,GO:0044425,GO:0044459,GO:0044464,GO:0051179,GO:0051234,GO:0055085,GO:0071702,GO:0071705,GO:0071944,GO:1904680	OPT	OPT_oligopeptide_transporter_protein	oligopeptide transporter, OPT superfamily	oligopeptide transporter
TRINITY_DN12954_c0_g2_i1.p1	Cluster-3554.29181	None	3827.XP_004485713.1	None	None	None	None	None	None	None	Pre-mRNA-splicing factor	GO:0000349,GO:0000375,GO:0000377,GO:0000393,GO:0000398,GO:0000974,GO:0001701,GO:0001824,GO:0005575,GO:0005622,GO:0005623,GO:0005634,GO:0005681,GO:0005684,GO:0006139,GO:0006259,GO:0006281,GO:0006283,GO:0006289,GO:0006351,GO:0006396,GO:0006397,GO:0006725,GO:0006807,GO:0006950,GO:0006974,GO:0007275,GO:0008150,GO:0008152,GO:0008380,GO:0009058,GO:0009059,GO:0009790,GO:0009792,GO:0009987,GO:0010467,GO:0016043,GO:0016070,GO:0016071,GO:0018130,GO:0019438,GO:0022607,GO:0022613,GO:0022618,GO:0032501,GO:0032502,GO:0032774,GO:0032991,GO:0033554,GO:0034622,GO:0034641,GO:0034645,GO:0034654,GO:0043009,GO:0043170,GO:0043226,GO:0043227,GO:0043229,GO:0043231,GO:0043933,GO:0044085,GO:0044237,GO:0044238,GO:0044249,GO:0044260,GO:0044271,GO:0044422,GO:0044424,GO:0044428,GO:0044446,GO:0044464,GO:0046483,GO:0048856,GO:0050896,GO:0051716,GO:0065003,GO:0071007,GO:0071010,GO:0071012,GO:0071013,GO:0071014,GO:0071704,GO:0071826,GO:0071840,GO:0090304,GO:0097659,GO:1901360,GO:1901362,GO:1901576,GO:1902494,GO:1990904	None	None	None	Pre-mRNA-splicing factor
TRINITY_DN12955_c0_g1_i1.p1	Cluster-3554.3239	MtrunA17_Chr3g0116741	3880.AES71401	PF00067.24	TIGR04538	MtrunA17Chr3g0116741	None	Putative angelicin synthase	None	GO:0016021, GO:0005506, GO:0016709, GO:0020037, GO:0044550, GO:0055114	cytochrome P450	None	p450	Cytochrome_P450	cytochrome P450, cyclodipeptide synthase-associated	Putative angelicin synthase
TRINITY_DN12955_c1_g1_i1.p1	Cluster-3554.29403	None	3827.XP_004515858.1	PF00067.24	TIGR04538	None	None	None	None	None	cytochrome P450	None	p450	Cytochrome_P450	cytochrome P450, cyclodipeptide synthase-associated	cytochrome P450
TRINITY_DN1392_c0_g1_i16.p1	Cluster-9874.0	MtrunA17_Chr5g0441651	3880.AET00187	PF07969.13	TIGR03178	MtrunA17Chr5g0441651	None	Putative dihydropyrimidinase	None	GO:0005783, GO:0005794, GO:0004157, GO:0006212	Dihydropyrimidinase	None	Amidohydro_3	Amidohydrolase_family	allantoinase	Putative dihydropyrimidinase
TRINITY_DN6484_c0_g1_i1.p1	Cluster-3554.12857	None	3880.AES75455	PF07714.19	None	None	None	None	None	None	Receptor-like protein kinase	None	PK_Tyr_Ser-Thr	Protein_tyrosine_and_serine/threonine_kinase	None	Receptor-like protein kinase
TRINITY_DN12958_c0_g1_i1.p1	Cluster-10486.0	MtrunA17_Chr2g0277381	3827.XP_004485467.1	PF13894.8	None	MtrunA17Chr2g0277381	None	Putative transcription factor C2H2 family	None	GO:0043565, GO:0046872	zinc finger protein	GO:0001101,GO:0002831,GO:0003674,GO:0003676,GO:0003677,GO:0005488,GO:0005575,GO:0005622,GO:0005623,GO:0005634,GO:0006355,GO:0006950,GO:0006970,GO:0008150,GO:0009314,GO:0009414,GO:0009415,GO:0009416,GO:0009628,GO:0009642,GO:0009646,GO:0009651,GO:0009719,GO:0009725,GO:0009737,GO:0009787,GO:0009788,GO:0009889,GO:0009890,GO:0009891,GO:0009892,GO:0009893,GO:0009966,GO:0009968,GO:0010033,GO:0010035,GO:0010468,GO:0010556,GO:0010557,GO:0010558,GO:0010604,GO:0010605,GO:0010628,GO:0010629,GO:0010646,GO:0010648,GO:0019219,GO:0019222,GO:0023051,GO:0023057,GO:0031323,GO:0031324,GO:0031325,GO:0031326,GO:0031327,GO:0031328,GO:0031347,GO:0032101,GO:0033993,GO:0042221,GO:0043226,GO:0043227,GO:0043229,GO:0043231,GO:0043565,GO:0043900,GO:0044424,GO:0044464,GO:0045892,GO:0045893,GO:0045934,GO:0045935,GO:0047484,GO:0048518,GO:0048519,GO:0048522,GO:0048523,GO:0048583,GO:0048585,GO:0050789,GO:0050794,GO:0050896,GO:0051171,GO:0051172,GO:0051173,GO:0051252,GO:0051253,GO:0051254,GO:0060255,GO:0065007,GO:0080090,GO:0080134,GO:0097159,GO:0097305,GO:1900150,GO:1901000,GO:1901363,GO:1901419,GO:1901420,GO:1901700,GO:1902679,GO:1902680,GO:1903506,GO:1903507,GO:1903508,GO:1905957,GO:1905958,GO:2000112,GO:2000113,GO:2001141	zf-C2H2_4	C2H2-type_zinc_finger	None	Putative transcription factor C2H2 family
TRINITY_DN1295_c0_g1_i14.p4	Cluster-3554.38702	None	3827.XP_004503147.1	PF03469.16	None	None	None	None	None	None	XH XS domain-containing protein	GO:0000018,GO:0005575,GO:0005622,GO:0005623,GO:0005634,GO:0005655,GO:0005730,GO:0006139,GO:0006259,GO:0006282,GO:0006304,GO:0006305,GO:0006306,GO:0006325,GO:0006342,GO:0006355,GO:0006725,GO:0006807,GO:0006996,GO:0008150,GO:0008152,GO:0009889,GO:0009890,GO:0009892,GO:0009987,GO:0010035,GO:0010038,GO:0010468,GO:0010556,GO:0010558,GO:0010569,GO:0010605,GO:0010629,GO:0016043,GO:0016070,GO:0016458,GO:0019219,GO:0019222,GO:0030677,GO:0030681,GO:0031047,GO:0031323,GO:0031324,GO:0031326,GO:0031327,GO:0031974,GO:0031981,GO:0032259,GO:0032991,GO:0034641,GO:0040029,GO:0042221,GO:0043170,GO:0043226,GO:0043227,GO:0043228,GO:0043229,GO:0043231,GO:0043232,GO:0043233,GO:0043412,GO:0043414,GO:0044237,GO:0044238,GO:0044260,GO:0044422,GO:0044424,GO:0044428,GO:0044446,GO:0044452,GO:0044464,GO:0044728,GO:0045814,GO:0045892,GO:0045934,GO:0046483,GO:0046686,GO:0048519,GO:0048523,GO:0048583,GO:0050789,GO:0050794,GO:0050896,GO:0051052,GO:0051171,GO:0051172,GO:0051252,GO:0051253,GO:0051276,GO:0060255,GO:0065007,GO:0070013,GO:0071704,GO:0071840,GO:0080090,GO:0080134,GO:0080135,GO:0080188,GO:0090304,GO:1901360,GO:1902494,GO:1902555,GO:1902679,GO:1903506,GO:1903507,GO:1905348,GO:1990904,GO:2000112,GO:2000113,GO:2000779,GO:2001020,GO:2001141	XH	XH_domain	None	XH XS domain-containing protein
TRINITY_DN12960_c1_g1_i1.p1	Cluster-3554.28772	MtrunA17_Chr2g0288851	3827.XP_004486175.1	PF14543.8	None	MtrunA17Chr2g0288851	None	Putative phytepsin	None	GO:0016021, GO:0004190, GO:0006508, GO:0006629, GO:0030163	Belongs to the peptidase A1 family	GO:0003674,GO:0003824,GO:0004175,GO:0004190,GO:0005575,GO:0005622,GO:0005623,GO:0005737,GO:0005773,GO:0005829,GO:0005911,GO:0006508,GO:0006807,GO:0006950,GO:0006970,GO:0008150,GO:0008152,GO:0008233,GO:0009056,GO:0009057,GO:0009506,GO:0009628,GO:0009651,GO:0009719,GO:0009725,GO:0009735,GO:0010033,GO:0010035,GO:0010038,GO:0016787,GO:0019538,GO:0030054,GO:0030163,GO:0042221,GO:0043170,GO:0043226,GO:0043227,GO:0043229,GO:0043231,GO:0044238,GO:0044424,GO:0044444,GO:0044464,GO:0046686,GO:0050896,GO:0055044,GO:0070001,GO:0070011,GO:0071704,GO:0140096,GO:1901564,GO:1901565,GO:1901575	TAXi_N	Xylanase_inhibitor_N-terminal	None	Putative phytepsin
TRINITY_DN12960_c1_g2_i2.p1	Cluster-3554.28775	None	3880.AES92659	PF00026.25	None	None	None	None	None	None	Belongs to the peptidase A1 family	GO:0003674,GO:0003824,GO:0004175,GO:0004190,GO:0005575,GO:0005622,GO:0005623,GO:0005737,GO:0005773,GO:0005829,GO:0005911,GO:0006508,GO:0006807,GO:0006950,GO:0006970,GO:0008150,GO:0008152,GO:0008233,GO:0009056,GO:0009057,GO:0009506,GO:0009628,GO:0009651,GO:0009719,GO:0009725,GO:0009735,GO:0010033,GO:0010035,GO:0010038,GO:0016787,GO:0019538,GO:0030054,GO:0030163,GO:0042221,GO:0043170,GO:0043226,GO:0043227,GO:0043229,GO:0043231,GO:0044238,GO:0044424,GO:0044444,GO:0044464,GO:0046686,GO:0050896,GO:0055044,GO:0070001,GO:0070011,GO:0071704,GO:0140096,GO:1901564,GO:1901565,GO:1901575	Asp	Eukaryotic_aspartyl_protease	None	Belongs to the peptidase A1 family
TRINITY_DN12960_c1_g2_i3.p1	Cluster-3554.28774	MtrunA17_Chr4g0075181	3880.AES92659	PF14543.8	None	MtrunA17Chr4g0075181	None	Putative phytepsin	None	GO:0004190, GO:0006508, GO:0006629, GO:0030163	Belongs to the peptidase A1 family	GO:0003674,GO:0003824,GO:0004175,GO:0004190,GO:0005575,GO:0005622,GO:0005623,GO:0005737,GO:0005773,GO:0005829,GO:0005911,GO:0006508,GO:0006807,GO:0006950,GO:0006970,GO:0008150,GO:0008152,GO:0008233,GO:0009056,GO:0009057,GO:0009506,GO:0009628,GO:0009651,GO:0009719,GO:0009725,GO:0009735,GO:0010033,GO:0010035,GO:0010038,GO:0016787,GO:0019538,GO:0030054,GO:0030163,GO:0042221,GO:0043170,GO:0043226,GO:0043227,GO:0043229,GO:0043231,GO:0044238,GO:0044424,GO:0044444,GO:0044464,GO:0046686,GO:0050896,GO:0055044,GO:0070001,GO:0070011,GO:0071704,GO:0140096,GO:1901564,GO:1901565,GO:1901575	TAXi_N	Xylanase_inhibitor_N-terminal	None	Putative phytepsin
TRINITY_DN12960_c1_g2_i6.p1	Cluster-3554.28773	None	3880.AES92659	PF00026.25	None	None	None	None	None	None	Belongs to the peptidase A1 family	GO:0003674,GO:0003824,GO:0004175,GO:0004190,GO:0005575,GO:0005622,GO:0005623,GO:0005737,GO:0005773,GO:0005829,GO:0005911,GO:0006508,GO:0006807,GO:0006950,GO:0006970,GO:0008150,GO:0008152,GO:0008233,GO:0009056,GO:0009057,GO:0009506,GO:0009628,GO:0009651,GO:0009719,GO:0009725,GO:0009735,GO:0010033,GO:0010035,GO:0010038,GO:0016787,GO:0019538,GO:0030054,GO:0030163,GO:0042221,GO:0043170,GO:0043226,GO:0043227,GO:0043229,GO:0043231,GO:0044238,GO:0044424,GO:0044444,GO:0044464,GO:0046686,GO:0050896,GO:0055044,GO:0070001,GO:0070011,GO:0071704,GO:0140096,GO:1901564,GO:1901565,GO:1901575	Asp	Eukaryotic_aspartyl_protease	None	Belongs to the peptidase A1 family
TRINITY_DN12961_c0_g1_i2.p1	Cluster-7542.0	MtrunA17_Chr3g0123781	3880.AES72177	PF05147.15	TIGR03897	MtrunA17Chr3g0123781	None	Putative lanthionine synthetase C	None	nan	lanC-like protein	GO:0005575,GO:0005623,GO:0005886,GO:0007154,GO:0007165,GO:0008150,GO:0009987,GO:0016020,GO:0019898,GO:0023052,GO:0044425,GO:0044464,GO:0050789,GO:0050794,GO:0050896,GO:0051716,GO:0065007,GO:0071944	LANC_like	Lanthionine_synthetase_C-like_protein	type 2 lantibiotic biosynthesis protein LanM	Putative lanthionine synthetase C
TRINITY_DN12962_c0_g1_i5.p1	Cluster-3858.0	MtrunA17_Chr8g0382611	3880.AET04536	PF00300.24	TIGR03848	MtrunA17Chr8g0382611	None	Putative phosphoglycerate mutase (2,3-diphosphoglycerate-dependent)	None	GO:0005829, GO:0046538, GO:0006094, GO:0006096, GO:0043456	phosphoglycerate	None	His_Phos_1	Histidine_phosphatase_superfamily_(branch_1)	probable phosphomutase, MSMEG_4193 family	Putative phosphoglycerate mutase (2,3-diphosphoglycerate-dependent)
TRINITY_DN12963_c0_g1_i2.p1	Cluster-10490.1	MtrunA17_Chr8g0367681	3880.AET03390	PF00365.22	TIGR02483	MtrunA17Chr8g0367681	None	Putative 6-phosphofructokinase	PFK	GO:0009507, GO:0003872, GO:0005524, GO:0046872, GO:0006002, GO:0061615	Catalyzes the phosphorylation of D-fructose 6-phosphate to fructose 1,6-bisphosphate by ATP, the first committing step of glycolysis	GO:0003674,GO:0003824,GO:0003872,GO:0005575,GO:0005622,GO:0005623,GO:0005737,GO:0005975,GO:0006082,GO:0006090,GO:0006091,GO:0006096,GO:0006139,GO:0006163,GO:0006164,GO:0006165,GO:0006725,GO:0006732,GO:0006733,GO:0006753,GO:0006754,GO:0006757,GO:0006793,GO:0006796,GO:0006807,GO:0008150,GO:0008152,GO:0008443,GO:0009056,GO:0009058,GO:0009108,GO:0009117,GO:0009123,GO:0009124,GO:0009126,GO:0009127,GO:0009132,GO:0009135,GO:0009141,GO:0009142,GO:0009144,GO:0009145,GO:0009150,GO:0009152,GO:0009156,GO:0009161,GO:0009165,GO:0009166,GO:0009167,GO:0009168,GO:0009179,GO:0009185,GO:0009199,GO:0009201,GO:0009205,GO:0009206,GO:0009259,GO:0009260,GO:0009507,GO:0009536,GO:0009987,GO:0016052,GO:0016053,GO:0016301,GO:0016310,GO:0016740,GO:0016772,GO:0016773,GO:0017144,GO:0018130,GO:0019200,GO:0019359,GO:0019362,GO:0019363,GO:0019438,GO:0019439,GO:0019637,GO:0019693,GO:0019752,GO:0032787,GO:0034404,GO:0034641,GO:0034654,GO:0034655,GO:0042866,GO:0043226,GO:0043227,GO:0043229,GO:0043231,GO:0043436,GO:0044237,GO:0044238,GO:0044248,GO:0044249,GO:0044262,GO:0044270,GO:0044271,GO:0044281,GO:0044283,GO:0044424,GO:0044444,GO:0044464,GO:0046031,GO:0046034,GO:0046390,GO:0046394,GO:0046434,GO:0046483,GO:0046496,GO:0046700,GO:0046835,GO:0046939,GO:0051186,GO:0051188,GO:0055086,GO:0061615,GO:0071704,GO:0072330,GO:0072521,GO:0072522,GO:0072524,GO:0072525,GO:0090407,GO:1901135,GO:1901137,GO:1901292,GO:1901293,GO:1901360,GO:1901361,GO:1901362,GO:1901564,GO:1901566,GO:1901575,GO:1901576	PFK	Phosphofructokinase	phosphofructokinase	Putative 6-phosphofructokinase
TRINITY_DN12963_c0_g2_i1.p1	Cluster-10490.0	MtrunA17_Chr5g0412481	3880.AES96048	PF00365.22	TIGR02483	MtrunA17Chr5g0412481	None	Putative 6-phosphofructokinase	PFK	GO:0009507, GO:0003872, GO:0005524, GO:0046872, GO:0006002, GO:0061615	Catalyzes the phosphorylation of D-fructose 6-phosphate to fructose 1,6-bisphosphate by ATP, the first committing step of glycolysis	GO:0003674,GO:0003824,GO:0003872,GO:0005575,GO:0005622,GO:0005623,GO:0005737,GO:0005975,GO:0006082,GO:0006090,GO:0006091,GO:0006096,GO:0006139,GO:0006163,GO:0006164,GO:0006165,GO:0006725,GO:0006732,GO:0006733,GO:0006753,GO:0006754,GO:0006757,GO:0006793,GO:0006796,GO:0006807,GO:0008150,GO:0008152,GO:0008443,GO:0009056,GO:0009058,GO:0009108,GO:0009117,GO:0009123,GO:0009124,GO:0009126,GO:0009127,GO:0009132,GO:0009135,GO:0009141,GO:0009142,GO:0009144,GO:0009145,GO:0009150,GO:0009152,GO:0009156,GO:0009161,GO:0009165,GO:0009166,GO:0009167,GO:0009168,GO:0009179,GO:0009185,GO:0009199,GO:0009201,GO:0009205,GO:0009206,GO:0009259,GO:0009260,GO:0009507,GO:0009536,GO:0009987,GO:0016052,GO:0016053,GO:0016301,GO:0016310,GO:0016740,GO:0016772,GO:0016773,GO:0017144,GO:0018130,GO:0019200,GO:0019359,GO:0019362,GO:0019363,GO:0019438,GO:0019439,GO:0019637,GO:0019693,GO:0019752,GO:0032787,GO:0034404,GO:0034641,GO:0034654,GO:0034655,GO:0042866,GO:0043226,GO:0043227,GO:0043229,GO:0043231,GO:0043436,GO:0044237,GO:0044238,GO:0044248,GO:0044249,GO:0044262,GO:0044270,GO:0044271,GO:0044281,GO:0044283,GO:0044424,GO:0044444,GO:0044464,GO:0046031,GO:0046034,GO:0046390,GO:0046394,GO:0046434,GO:0046483,GO:0046496,GO:0046700,GO:0046835,GO:0046939,GO:0051186,GO:0051188,GO:0055086,GO:0061615,GO:0071704,GO:0072330,GO:0072521,GO:0072522,GO:0072524,GO:0072525,GO:0090407,GO:1901135,GO:1901137,GO:1901292,GO:1901293,GO:1901360,GO:1901361,GO:1901362,GO:1901564,GO:1901566,GO:1901575,GO:1901576	PFK	Phosphofructokinase	phosphofructokinase	Putative 6-phosphofructokinase
TRINITY_DN12965_c0_g1_i15.p1	Cluster-10482.0	None	3880.AES73999	PF03134.21	None	None	None	None	None	None	HVA22-like protein	None	TB2_DP1_HVA22	TB2/DP1,_HVA22_family	None	HVA22-like protein
TRINITY_DN12965_c0_g1_i10.p1	Cluster-10482.1	MtrunA17_Chr1g0156501	3880.AES59719	PF03134.21	None	MtrunA17Chr1g0156501	None	hypothetical protein	None	GO:0016020, GO:0016491, GO:0055114	HVA22-like protein	None	TB2_DP1_HVA22	TB2/DP1,_HVA22_family	None	hypothetical protein
TRINITY_DN2833_c0_g1_i1.p1	Cluster-3554.5230	MtrunA17_Chr5g0412801	3880.AES96091	PF02728.18	None	MtrunA17Chr5g0412801	None	Putative primary-amine oxidase	None	GO:0005507, GO:0008131, GO:0048038, GO:0009308, GO:0055114	amine oxidase	None	Cu_amine_oxidN3	Copper_amine_oxidase,_N3_domain	None	Putative primary-amine oxidase
TRINITY_DN12968_c0_g1_i2.p1	Cluster-3554.12030	MtrunA17_Chr5g0437951	3880.AES99697	PF01490.20	None	MtrunA17Chr5g0437951	None	Putative amino acid transporter, transmembrane domain-containing protein	None	GO:0016021, GO:0015171, GO:0003333	amino acid transporter	None	Aa_trans	Transmembrane_amino_acid_transporter_protein	None	Putative amino acid transporter, transmembrane domain-containing protein
TRINITY_DN12969_c0_g1_i1.p1	Cluster-9649.1	None	3880.AES94179	PF01842.27	TIGR01693	None	None	None	None	None	ACT domain containing protein	GO:0001101,GO:0003674,GO:0005488,GO:0005575,GO:0005622,GO:0005623,GO:0005737,GO:0005829,GO:0008150,GO:0009719,GO:0009725,GO:0009737,GO:0010033,GO:0016597,GO:0031406,GO:0033993,GO:0036094,GO:0042221,GO:0043167,GO:0043168,GO:0043177,GO:0044424,GO:0044444,GO:0044464,GO:0050896,GO:0097305,GO:1901700	ACT	ACT_domain	protein-P-II uridylyltransferase	ACT domain containing protein
TRINITY_DN1296_c0_g1_i5.p2	Cluster-3554.27418	None	3880.AES73640	None	None	None	None	None	None	None	Belongs to the peroxidase family	GO:0000003,GO:0000302,GO:0003006,GO:0003674,GO:0003824,GO:0004130,GO:0004601,GO:0005575,GO:0005622,GO:0005623,GO:0005737,GO:0005829,GO:0006950,GO:0006979,GO:0007275,GO:0008150,GO:0008152,GO:0009056,GO:0009636,GO:0009791,GO:0009845,GO:0009987,GO:0010154,GO:0010431,GO:0016209,GO:0016491,GO:0016684,GO:0016999,GO:0017001,GO:0017144,GO:0021700,GO:0022414,GO:0032501,GO:0032502,GO:0032504,GO:0033554,GO:0034599,GO:0042221,GO:0042737,GO:0042743,GO:0042744,GO:0044237,GO:0044248,GO:0044424,GO:0044444,GO:0044464,GO:0048316,GO:0048608,GO:0048609,GO:0048731,GO:0048856,GO:0050896,GO:0051186,GO:0051187,GO:0051716,GO:0055114,GO:0061458,GO:0070887,GO:0071695,GO:0072593,GO:0090351,GO:0097237,GO:0098754,GO:0098869,GO:1901700,GO:1990748	None	None	None	Belongs to the peroxidase family
TRINITY_DN1296_c0_g1_i14.p1	Cluster-3554.37563	MtrunA17_Chr3g0137751	3880.AES73640	PF00141.25	None	MtrunA17Chr3g0137751	None	Putative L-ascorbate peroxidase	None	GO:0004601, GO:0020037, GO:0006979, GO:0009845, GO:0010431, GO:0055114, GO:0098869	Belongs to the peroxidase family	GO:0000003,GO:0000302,GO:0003006,GO:0003674,GO:0003824,GO:0004130,GO:0004601,GO:0005575,GO:0005622,GO:0005623,GO:0005737,GO:0005829,GO:0006950,GO:0006979,GO:0007275,GO:0008150,GO:0008152,GO:0009056,GO:0009636,GO:0009791,GO:0009845,GO:0009987,GO:0010154,GO:0010431,GO:0016209,GO:0016491,GO:0016684,GO:0016999,GO:0017001,GO:0017144,GO:0021700,GO:0022414,GO:0032501,GO:0032502,GO:0032504,GO:0033554,GO:0034599,GO:0042221,GO:0042737,GO:0042743,GO:0042744,GO:0044237,GO:0044248,GO:0044424,GO:0044444,GO:0044464,GO:0048316,GO:0048608,GO:0048609,GO:0048731,GO:0048856,GO:0050896,GO:0051186,GO:0051187,GO:0051716,GO:0055114,GO:0061458,GO:0070887,GO:0071695,GO:0072593,GO:0090351,GO:0097237,GO:0098754,GO:0098869,GO:1901700,GO:1990748	peroxidase	Peroxidase	None	Putative L-ascorbate peroxidase
TRINITY_DN12970_c0_g1_i1.p1	Cluster-7091.1	None	3827.XP_004498122.1	None	None	None	None	None	None	None	DNAJ heat shock N-terminal domain-containing protein	GO:0005575,GO:0005622,GO:0005623,GO:0005737,GO:0009507,GO:0009536,GO:0043226,GO:0043227,GO:0043229,GO:0043231,GO:0044424,GO:0044444,GO:0044464	None	None	None	DNAJ heat shock N-terminal domain-containing protein
TRINITY_DN12970_c0_g1_i2.p1	Cluster-7091.0	MtrunA17_Chr1g0164721	3880.AES59968	None	None	MtrunA17Chr1g0164721	None	Putative DnaJ domain-containing protein	None	GO:0005737, GO:0016021	DNAJ heat shock N-terminal domain-containing protein	GO:0005575,GO:0005622,GO:0005623,GO:0005737,GO:0009507,GO:0009536,GO:0043226,GO:0043227,GO:0043229,GO:0043231,GO:0044424,GO:0044444,GO:0044464	None	None	None	Putative DnaJ domain-containing protein
TRINITY_DN12971_c0_g1_i1.p1	Cluster-3554.25549	None	3827.XP_004505872.1	None	None	None	None	None	None	None	Belongs to the heat shock protein 70 family	None	None	None	None	Belongs to the heat shock protein 70 family
TRINITY_DN12972_c0_g1_i1.p1	Cluster-3554.12868	MtrunA17_Chr4g0005711	3880.AES86776	PF02099.19	None	MtrunA17Chr4g0005711	None	Putative ubiquitinyl hydrolase 1	None	GO:0008242, GO:0006508	Ataxin-3 homolog	None	Josephin	Josephin	None	Putative ubiquitinyl hydrolase 1
TRINITY_DN12973_c0_g1_i1.p1	Cluster-1320.0	MtrunA17_Chr5g0438751	3880.AES99811	PF04083.18	None	MtrunA17Chr5g0438751	None	Putative triacylglycerol lipase	None	GO:0016788, GO:0016042	Belongs to the AB hydrolase superfamily. Lipase family	None	Abhydro_lipase	Partial_alpha/beta-hydrolase_lipase_region	None	Putative triacylglycerol lipase
TRINITY_DN12975_c0_g1_i1.p1	Cluster-3554.5471	MtrunA17_Chr4g0004271	3827.XP_004506858.1	PF09801.11	None	MtrunA17Chr4g0004271	None	hypothetical protein	None	GO:0005802, GO:0005829, GO:0030173, GO:0000042, GO:0006895, GO:0043001	Protein SYS1 homolog	None	SYS1	Integral_membrane_protein_S_linking_to_the_trans_Golgi_network	None	hypothetical protein
TRINITY_DN1701_c0_g2_i1.p1	Cluster-3554.39165	MtrunA17_Chr5g0404741	3880.AES95039	None	None	MtrunA17Chr5g0404741	None	Putative P-loop containing nucleoside triphosphate hydrolase, leucine-rich repeat domain, L	None	GO:0016787, GO:0043531, GO:0006952	Belongs to the disease resistance NB-LRR family	None	None	None	None	Putative P-loop containing nucleoside triphosphate hydrolase, leucine-rich repeat domain, L
TRINITY_DN462_c0_g1_i22.p1	Cluster-3554.11820	MtrunA17_Chr3g0124111	3880.AES72210	None	None	MtrunA17Chr3g0124111	None	Putative C2 domain-containing protein	None	nan	BEST Arabidopsis thaliana protein match is	None	None	None	None	Putative C2 domain-containing protein
TRINITY_DN1297_c0_g1_i10.p1	Cluster-3554.41576	MtrunA17_Chr6g0455531	3827.XP_004507286.1	PF01190.19	None	MtrunA17Chr6g0455531	None	hypothetical protein	None	nan	pollen Ole e 1 allergen and extensin	None	Pollen_Ole_e_1	Pollen_protein_Ole_e_1_like	None	hypothetical protein
TRINITY_DN12980_c0_g1_i2.p1	Cluster-5060.1	MtrunA17_Chr5g0436661	3880.AES99539	PF00046.31	None	MtrunA17Chr5g0436661	MtWOX5	Putative transcription factor Homobox-WOX family	WOX5	GO:0005634, GO:0003677	Wuschel-related homeobox	GO:0003674,GO:0003676,GO:0003677,GO:0003700,GO:0005488,GO:0006355,GO:0007275,GO:0008150,GO:0009653,GO:0009719,GO:0009725,GO:0009733,GO:0009888,GO:0009889,GO:0010015,GO:0010033,GO:0010073,GO:0010074,GO:0010078,GO:0010468,GO:0010556,GO:0019219,GO:0019222,GO:0019827,GO:0022622,GO:0031323,GO:0031326,GO:0032501,GO:0032502,GO:0042221,GO:0043565,GO:0048364,GO:0048507,GO:0048518,GO:0048731,GO:0048856,GO:0050789,GO:0050793,GO:0050794,GO:0050896,GO:0051094,GO:0051171,GO:0051239,GO:0051240,GO:0051252,GO:0060255,GO:0065007,GO:0080090,GO:0097159,GO:0098727,GO:0099402,GO:0140110,GO:1901363,GO:1902459,GO:1903506,GO:1905392,GO:2000036,GO:2000112,GO:2001141	Homeodomain	Homeodomain	None	Putative transcription factor Homobox-WOX family
TRINITY_DN12981_c0_g1_i12.p1	Cluster-3554.26216	MtrunA17_Chr1g0185971	None	None	None	MtrunA17Chr1g0185971	None	hypothetical protein	None	nan	None	None	None	None	None	hypothetical protein
TRINITY_DN4310_c0_g1_i10.p1	Cluster-3554.39277	None	3880.AES91208	None	None	None	None	None	None	None	nuclear protein	None	None	None	None	nuclear protein
TRINITY_DN12987_c0_g1_i1.p1	Cluster-5425.0	MtrunA17_Chr5g0444701	3880.AET00578	PF02729.23	TIGR04384	MtrunA17Chr5g0444701	PYRB1	Aspartate carbamoyltransferase 1	PYR2	GO:0009507, GO:0004070, GO:0016597, GO:0000050, GO:0006207, GO:0006520, GO:0044205	Belongs to the ATCase OTCase family	GO:0003674,GO:0003824,GO:0004070,GO:0005575,GO:0005622,GO:0005623,GO:0005737,GO:0005829,GO:0006139,GO:0006220,GO:0006221,GO:0006725,GO:0006753,GO:0006793,GO:0006796,GO:0006807,GO:0006950,GO:0007154,GO:0008150,GO:0008152,GO:0009058,GO:0009117,GO:0009165,GO:0009218,GO:0009220,GO:0009259,GO:0009260,GO:0009267,GO:0009507,GO:0009532,GO:0009536,GO:0009570,GO:0009605,GO:0009987,GO:0009991,GO:0016036,GO:0016740,GO:0016741,GO:0016743,GO:0018130,GO:0019438,GO:0019637,GO:0019693,GO:0031667,GO:0031668,GO:0031669,GO:0033554,GO:0034641,GO:0034654,GO:0042594,GO:0043226,GO:0043227,GO:0043229,GO:0043231,GO:0044237,GO:0044238,GO:0044249,GO:0044271,GO:0044281,GO:0044422,GO:0044424,GO:0044434,GO:0044435,GO:0044444,GO:0044446,GO:0044464,GO:0046390,GO:0046483,GO:0050896,GO:0051716,GO:0055086,GO:0071496,GO:0071704,GO:0072527,GO:0072528,GO:0090407,GO:1901135,GO:1901137,GO:1901293,GO:1901360,GO:1901362,GO:1901564,GO:1901566,GO:1901576	OTCace_N	Aspartate/ornithine_carbamoyltransferase,_carbamoyl-P_binding_domain	putrescine carbamoyltransferase	Aspartate carbamoyltransferase 1
TRINITY_DN12988_c0_g1_i18.p1	Cluster-3554.25502	MtrunA17_Chr1g0179601	3880.AES60651	PF01246.22	None	MtrunA17Chr1g0179601	None	Putative ribosomal protein L24e	RPL24	GO:0022625, GO:0003735, GO:0000027, GO:0006412, GO:1902626	60s ribosomal protein	None	Ribosomal_L24e	Ribosomal_protein_L24e	None	Putative ribosomal protein L24e
TRINITY_DN12989_c0_g1_i1.p1	Cluster-3554.13933	MtrunA17_Chr7g0234401	3880.AES79022	None	None	MtrunA17Chr7g0234401	None	Putative bifunctional inhibitor/plant lipid transfer protein/seed storage helical	None	GO:0016021	lipid-transfer protein DIR1	None	None	None	None	Putative bifunctional inhibitor/plant lipid transfer protein/seed storage helical
TRINITY_DN1298_c0_g1_i1.p1	Cluster-3554.11692	MtrunA17_Chr3g0138581	3880.AES73734	PF05739.21	None	MtrunA17Chr3g0138581	None	Putative syntaxin-5, Sly1p-binding domain-containing protein	None	GO:0000139, GO:0016021, GO:0031201, GO:0000149, GO:0005484, GO:0006886, GO:0006888, GO:0006906, GO:0048278	Belongs to the syntaxin family	GO:0000139,GO:0000149,GO:0003674,GO:0005488,GO:0005515,GO:0005575,GO:0005622,GO:0005623,GO:0005737,GO:0005794,GO:0006810,GO:0006888,GO:0006906,GO:0006996,GO:0008150,GO:0009987,GO:0012505,GO:0016020,GO:0016021,GO:0016043,GO:0016050,GO:0016192,GO:0022406,GO:0031090,GO:0031201,GO:0031224,GO:0031984,GO:0032991,GO:0043226,GO:0043227,GO:0043229,GO:0043231,GO:0044422,GO:0044424,GO:0044425,GO:0044431,GO:0044444,GO:0044446,GO:0044464,GO:0046907,GO:0048193,GO:0048278,GO:0048284,GO:0051179,GO:0051234,GO:0051640,GO:0051641,GO:0051649,GO:0061024,GO:0061025,GO:0071840,GO:0090174,GO:0098588,GO:0098791,GO:0098796,GO:0140056	SNARE	SNARE_domain	None	Putative syntaxin-5, Sly1p-binding domain-containing protein
TRINITY_DN1298_c1_g1_i2.p1	Cluster-3554.30026	MtrunA17_Chr4g0064091	3880.AES91573	PF02148.21	None	MtrunA17Chr4g0064091	None	Putative transcription factor C2H2 family	None	GO:0000151, GO:0016021, GO:0004842, GO:0008270, GO:0016787, GO:0016874, GO:0043130, GO:0046982, GO:0010029, GO:0016567	Brca1-associated	GO:0000151,GO:0000165,GO:0003674,GO:0003824,GO:0004842,GO:0005048,GO:0005488,GO:0005515,GO:0005575,GO:0005622,GO:0005623,GO:0005634,GO:0005635,GO:0005737,GO:0005829,GO:0006464,GO:0006468,GO:0006793,GO:0006796,GO:0006807,GO:0007154,GO:0007165,GO:0007264,GO:0007265,GO:0008139,GO:0008150,GO:0008152,GO:0009966,GO:0009968,GO:0009987,GO:0010646,GO:0010648,GO:0012505,GO:0016020,GO:0016310,GO:0016567,GO:0016740,GO:0019538,GO:0019787,GO:0023014,GO:0023051,GO:0023052,GO:0023057,GO:0031090,GO:0031965,GO:0031967,GO:0031975,GO:0032446,GO:0032991,GO:0033218,GO:0035556,GO:0036211,GO:0042277,GO:0042802,GO:0043170,GO:0043226,GO:0043227,GO:0043229,GO:0043231,GO:0043412,GO:0044237,GO:0044238,GO:0044260,GO:0044267,GO:0044422,GO:0044424,GO:0044428,GO:0044444,GO:0044446,GO:0044464,GO:0048519,GO:0048523,GO:0048583,GO:0048585,GO:0050789,GO:0050794,GO:0050896,GO:0051716,GO:0061630,GO:0061659,GO:0065007,GO:0070647,GO:0071704,GO:0140096,GO:1901564,GO:1902494,GO:1990234	zf-UBP	Zn-finger_in_ubiquitin-hydrolases_and_other_protein	None	Putative transcription factor C2H2 family
TRINITY_DN1298_c1_g2_i2.p1	Cluster-3554.39455	MtrunA17_Chr8g0386911	3827.XP_004503711.1	None	None	MtrunA17Chr8g0386911	None	hypothetical protein	None	nan	None	None	None	None	None	hypothetical protein
TRINITY_DN17582_c2_g2_i1.p1	Cluster-3554.23958	MtrunA17_Chr4g0063491	3880.AES91484	PF01221.20	None	MtrunA17Chr4g0063491	None	Putative dynein ATPase	None	GO:0030286, GO:0031514, GO:0007017	Dynein light chain	None	Dynein_light	Dynein_light_chain_type_1	None	Putative dynein ATPase
TRINITY_DN12992_c0_g1_i1.p1	Cluster-3554.41391	MtrunA17_Chr8g0374621	3880.AET04056	PF07719.19	None	MtrunA17Chr8g0374621	None	Putative peptidylprolyl isomerase	None	GO:0003755, GO:0000413, GO:0006457	Peptidyl-prolyl cis-trans isomerase	None	TPR_2	Tetratricopeptide_repeat	None	Putative peptidylprolyl isomerase
TRINITY_DN541_c0_g2_i1.p1	Cluster-3554.35841	MtrunA17_Chr4g0011541	3827.XP_004506526.1	PF00881.26	TIGR04511	MtrunA17Chr4g0011541	None	Putative nitroreductase	None	GO:0016491, GO:0055114	coenzyme F420-1:gamma-L-glutamate ligase activity	None	Nitroreductase	Nitroreductase_family	putative peptide maturation dehydrogenase	Putative nitroreductase
TRINITY_DN12994_c0_g1_i1.p1	Cluster-10820.0	MtrunA17_Chr3g0123171	3880.AES72105	None	TIGR02169	MtrunA17Chr3g0123171	None	Putative six-bladed beta-propeller, TolB	None	nan	None	None	None	None	chromosome segregation protein SMC	Putative six-bladed beta-propeller, TolB
TRINITY_DN12996_c0_g1_i1.p2	Cluster-3554.11613	MtrunA17_Chr2g0322651	3880.AES67240	None	None	MtrunA17Chr2g0322651	None	hypothetical protein	None	nan	None	None	None	None	None	hypothetical protein
TRINITY_DN12997_c1_g1_i1.p1	Cluster-3554.12804	None	3880.AES66518	PF05577.14	None	None	None	None	None	None	Lysosomal Pro-X carboxypeptidase-like	None	Peptidase_S28	Serine_carboxypeptidase_S28	None	Lysosomal Pro-X carboxypeptidase-like
TRINITY_DN12998_c0_g1_i1.p1	Cluster-4779.0	MtrunA17_Chr2g0305071	3827.XP_004514059.1	PF00160.23	None	MtrunA17Chr2g0305071	None	Putative peptidylprolyl isomerase	None	GO:0009507, GO:0031977, GO:0003755, GO:0000413, GO:0006457	PPIases accelerate the folding of proteins. It catalyzes the cis-trans isomerization of proline imidic peptide bonds in oligopeptides	GO:0000413,GO:0003674,GO:0003755,GO:0003824,GO:0005488,GO:0005575,GO:0005622,GO:0005623,GO:0005737,GO:0006457,GO:0006464,GO:0006807,GO:0008144,GO:0008150,GO:0008152,GO:0009507,GO:0009536,GO:0009579,GO:0009987,GO:0016018,GO:0016853,GO:0016859,GO:0018193,GO:0018208,GO:0019538,GO:0031977,GO:0032991,GO:0033218,GO:0036211,GO:0042277,GO:0043170,GO:0043226,GO:0043227,GO:0043229,GO:0043231,GO:0043412,GO:0044237,GO:0044238,GO:0044260,GO:0044267,GO:0044424,GO:0044436,GO:0044444,GO:0044464,GO:0044877,GO:0061077,GO:0071704,GO:0140096,GO:1901564	Pro_isomerase	Cyclophilin_type_peptidyl-prolyl_cis-trans_isomerase/CLD	None	Putative peptidylprolyl isomerase
TRINITY_DN12999_c0_g1_i1.p1	Cluster-3554.955	MtrunA17_Chr2g0279631	3880.AES63522	None	None	MtrunA17Chr2g0279631	None	Putative golgi apparatus membrane protein TVP15	None	GO:0005774, GO:0016021	COPI associated protein	None	None	None	None	Putative golgi apparatus membrane protein TVP15
TRINITY_DN1299_c0_g1_i2.p1	Cluster-3554.8887	MtrunA17_Chr7g0274481	3827.XP_004494735.1	PF13921.8	None	MtrunA17Chr7g0274481	None	Putative transcription factor MYB-HB-like family	None	GO:0003677, GO:0051301	cell division cycle	GO:0000981,GO:0000988,GO:0000989,GO:0001067,GO:0001076,GO:0001134,GO:0001135,GO:0002218,GO:0002253,GO:0002376,GO:0002682,GO:0002684,GO:0003674,GO:0003676,GO:0003677,GO:0003700,GO:0005488,GO:0005575,GO:0005622,GO:0005623,GO:0005634,GO:0005737,GO:0006355,GO:0006357,GO:0006950,GO:0006952,GO:0007154,GO:0007165,GO:0008150,GO:0009507,GO:0009536,GO:0009605,GO:0009607,GO:0009617,GO:0009620,GO:0009870,GO:0009889,GO:0009987,GO:0010204,GO:0010468,GO:0010556,GO:0019219,GO:0019222,GO:0023052,GO:0030154,GO:0031323,GO:0031326,GO:0031347,GO:0031349,GO:0032502,GO:0042742,GO:0043207,GO:0043226,GO:0043227,GO:0043229,GO:0043231,GO:0043565,GO:0044212,GO:0044424,GO:0044444,GO:0044464,GO:0045088,GO:0045089,GO:0048518,GO:0048583,GO:0048584,GO:0048869,GO:0050776,GO:0050778,GO:0050789,GO:0050794,GO:0050832,GO:0050896,GO:0051171,GO:0051252,GO:0051704,GO:0051707,GO:0051716,GO:0060255,GO:0065007,GO:0080090,GO:0080134,GO:0097159,GO:0098542,GO:0140110,GO:1901363,GO:1903506,GO:2000112,GO:2001141	Myb_DNA-bind_6	Myb-like_DNA-binding_domain	None	Putative transcription factor MYB-HB-like family
TRINITY_DN1299_c1_g1_i11.p2	Cluster-3554.33561	None	3880.AES60693	PF00067.24	None	None	None	None	LUT1	None	Belongs to the cytochrome P450 family	GO:0003674,GO:0003824,GO:0004497,GO:0005575,GO:0005622,GO:0005623,GO:0005737,GO:0006629,GO:0006720,GO:0006721,GO:0008150,GO:0008152,GO:0008299,GO:0008610,GO:0009058,GO:0009507,GO:0009526,GO:0009536,GO:0009941,GO:0009974,GO:0009987,GO:0016108,GO:0016109,GO:0016114,GO:0016116,GO:0016117,GO:0016491,GO:0016705,GO:0031967,GO:0031975,GO:0042440,GO:0043226,GO:0043227,GO:0043229,GO:0043231,GO:0044237,GO:0044238,GO:0044249,GO:0044255,GO:0044422,GO:0044424,GO:0044434,GO:0044435,GO:0044444,GO:0044446,GO:0044464,GO:0046148,GO:0055114,GO:0071704,GO:0072374,GO:1901576	p450	Cytochrome_P450	None	Belongs to the cytochrome P450 family
TRINITY_DN1299_c1_g3_i1.p1	Cluster-3554.9350	None	3827.XP_004507664.1	PF13967.8	None	None	None	None	None	None	early-responsive to dehydration	GO:0003674,GO:0005215,GO:0005216,GO:0005227,GO:0005261,GO:0005575,GO:0005623,GO:0005886,GO:0006810,GO:0006811,GO:0006812,GO:0006950,GO:0006970,GO:0006972,GO:0008150,GO:0008324,GO:0009628,GO:0009987,GO:0010959,GO:0015075,GO:0015267,GO:0015318,GO:0016020,GO:0016043,GO:0022607,GO:0022803,GO:0022836,GO:0022838,GO:0022839,GO:0022857,GO:0022890,GO:0032879,GO:0033554,GO:0034220,GO:0043269,GO:0043933,GO:0044085,GO:0044464,GO:0050789,GO:0050896,GO:0051049,GO:0051179,GO:0051234,GO:0051259,GO:0051262,GO:0051716,GO:0051924,GO:0055085,GO:0065003,GO:0065007,GO:0071214,GO:0071470,GO:0071474,GO:0071840,GO:0071944,GO:0090279,GO:0098655,GO:0104004	RSN1_TM	Late_exocytosis,_associated_with_Golgi_transport	None	early-responsive to dehydration
TRINITY_DN129_c0_g1_i17.p1	Cluster-3554.24629	MtrunA17_Chr4g0065631	3827.XP_004508377.1	PF00782.22	None	MtrunA17Chr4g0065631	None	Putative phosphoric monoester hydrolase	MKP2	GO:0005634, GO:0005737, GO:0005886, GO:0008138, GO:0033549, GO:0000188, GO:0006470, GO:0010193, GO:0034051, GO:0034599	dual specificity protein phosphatase	GO:0000188,GO:0000302,GO:0001101,GO:0001932,GO:0001933,GO:0002682,GO:0002683,GO:0003674,GO:0003824,GO:0004721,GO:0005575,GO:0005622,GO:0005623,GO:0005634,GO:0005737,GO:0005886,GO:0006464,GO:0006469,GO:0006470,GO:0006793,GO:0006796,GO:0006807,GO:0006950,GO:0006979,GO:0007154,GO:0007165,GO:0008150,GO:0008152,GO:0009892,GO:0009966,GO:0009968,GO:0009987,GO:0010035,GO:0010193,GO:0010363,GO:0010563,GO:0010605,GO:0010646,GO:0010648,GO:0010941,GO:0016020,GO:0016311,GO:0016787,GO:0016788,GO:0016791,GO:0019220,GO:0019222,GO:0019538,GO:0023051,GO:0023052,GO:0023057,GO:0031323,GO:0031324,GO:0031347,GO:0031348,GO:0031399,GO:0031400,GO:0032268,GO:0032269,GO:0033549,GO:0033554,GO:0033673,GO:0034051,GO:0034599,GO:0035556,GO:0036211,GO:0042221,GO:0042325,GO:0042326,GO:0042493,GO:0042578,GO:0043067,GO:0043069,GO:0043086,GO:0043170,GO:0043226,GO:0043227,GO:0043229,GO:0043231,GO:0043405,GO:0043407,GO:0043408,GO:0043409,GO:0043412,GO:0043549,GO:0044092,GO:0044237,GO:0044238,GO:0044260,GO:0044267,GO:0044424,GO:0044464,GO:0045088,GO:0045824,GO:0045859,GO:0045936,GO:0046677,GO:0048519,GO:0048523,GO:0048583,GO:0048585,GO:0050776,GO:0050777,GO:0050789,GO:0050790,GO:0050794,GO:0050896,GO:0051171,GO:0051172,GO:0051174,GO:0051246,GO:0051248,GO:0051338,GO:0051348,GO:0051716,GO:0060255,GO:0060548,GO:0065007,GO:0065009,GO:0070887,GO:0071704,GO:0071900,GO:0071901,GO:0071944,GO:0080090,GO:0080134,GO:0080135,GO:0140096,GO:1901564,GO:1901700,GO:1902531,GO:1902532	DSPc	Dual_specificity_phosphatase,_catalytic_domain	None	Putative phosphoric monoester hydrolase
TRINITY_DN129_c0_g1_i20.p1	Cluster-3554.24630	None	3827.XP_004508377.1	PF00782.22	None	None	None	None	MKP2	None	dual specificity protein phosphatase	GO:0000188,GO:0000302,GO:0001101,GO:0001932,GO:0001933,GO:0002682,GO:0002683,GO:0003674,GO:0003824,GO:0004721,GO:0005575,GO:0005622,GO:0005623,GO:0005634,GO:0005737,GO:0005886,GO:0006464,GO:0006469,GO:0006470,GO:0006793,GO:0006796,GO:0006807,GO:0006950,GO:0006979,GO:0007154,GO:0007165,GO:0008150,GO:0008152,GO:0009892,GO:0009966,GO:0009968,GO:0009987,GO:0010035,GO:0010193,GO:0010363,GO:0010563,GO:0010605,GO:0010646,GO:0010648,GO:0010941,GO:0016020,GO:0016311,GO:0016787,GO:0016788,GO:0016791,GO:0019220,GO:0019222,GO:0019538,GO:0023051,GO:0023052,GO:0023057,GO:0031323,GO:0031324,GO:0031347,GO:0031348,GO:0031399,GO:0031400,GO:0032268,GO:0032269,GO:0033549,GO:0033554,GO:0033673,GO:0034051,GO:0034599,GO:0035556,GO:0036211,GO:0042221,GO:0042325,GO:0042326,GO:0042493,GO:0042578,GO:0043067,GO:0043069,GO:0043086,GO:0043170,GO:0043226,GO:0043227,GO:0043229,GO:0043231,GO:0043405,GO:0043407,GO:0043408,GO:0043409,GO:0043412,GO:0043549,GO:0044092,GO:0044237,GO:0044238,GO:0044260,GO:0044267,GO:0044424,GO:0044464,GO:0045088,GO:0045824,GO:0045859,GO:0045936,GO:0046677,GO:0048519,GO:0048523,GO:0048583,GO:0048585,GO:0050776,GO:0050777,GO:0050789,GO:0050790,GO:0050794,GO:0050896,GO:0051171,GO:0051172,GO:0051174,GO:0051246,GO:0051248,GO:0051338,GO:0051348,GO:0051716,GO:0060255,GO:0060548,GO:0065007,GO:0065009,GO:0070887,GO:0071704,GO:0071900,GO:0071901,GO:0071944,GO:0080090,GO:0080134,GO:0080135,GO:0140096,GO:1901564,GO:1901700,GO:1902531,GO:1902532	DSPc	Dual_specificity_phosphatase,_catalytic_domain	None	dual specificity protein phosphatase
TRINITY_DN129_c2_g1_i1.p1	Cluster-3554.34367	MtrunA17_Chr8g0338051	3880.AES83324	PF13460.8	None	MtrunA17Chr8g0338051	None	Putative NAD(P)-binding domain-containing protein	None	nan	NAD(P)-binding Rossmann-fold superfamily protein	None	NAD_binding_10	NAD(P)H-binding	None	Putative NAD(P)-binding domain-containing protein
TRINITY_DN129_c2_g2_i1.p1	Cluster-3554.44932	MtrunA17_Chr8g0337991	3847.GLYMA03G22860.1	PF04185.16	TIGR03397	MtrunA17Chr8g0337991	None	Putative phospholipase C	None	GO:0034480, GO:0008152	non-specific phospholipase	GO:0003674,GO:0003824,GO:0003993,GO:0004620,GO:0004629,GO:0005575,GO:0005622,GO:0005623,GO:0005737,GO:0005773,GO:0005911,GO:0006629,GO:0006644,GO:0006793,GO:0006796,GO:0006950,GO:0007154,GO:0008081,GO:0008150,GO:0008152,GO:0009056,GO:0009267,GO:0009395,GO:0009405,GO:0009506,GO:0009605,GO:0009987,GO:0009991,GO:0016020,GO:0016036,GO:0016042,GO:0016298,GO:0016311,GO:0016787,GO:0016788,GO:0016791,GO:0019637,GO:0030054,GO:0031667,GO:0031668,GO:0031669,GO:0033554,GO:0034480,GO:0035821,GO:0042578,GO:0042594,GO:0043226,GO:0043227,GO:0043229,GO:0043231,GO:0044003,GO:0044237,GO:0044238,GO:0044242,GO:0044248,GO:0044255,GO:0044403,GO:0044419,GO:0044424,GO:0044444,GO:0044464,GO:0046434,GO:0050896,GO:0051701,GO:0051704,GO:0051716,GO:0051817,GO:0052008,GO:0052043,GO:0052111,GO:0052185,GO:0052188,GO:0052368,GO:0052642,GO:0055044,GO:0071496,GO:0071704,GO:1901575	Phosphoesterase	Phosphoesterase_family	acid phosphatase, Burkholderia-type	Putative phospholipase C
TRINITY_DN12_c0_g1_i1.p1	Cluster-3554.7151	MtrunA17_Chr4g0067011	3827.XP_004508284.1	PF10557.11	None	MtrunA17Chr4g0067011	None	Putative cullin protein, neddylation	None	GO:0031461, GO:0031625, GO:0061630, GO:0042787	Belongs to the cullin family	None	Cullin_Nedd8	Cullin_protein_neddylation_domain	None	Putative cullin protein, neddylation
TRINITY_DN12_c0_g2_i1.p1	Cluster-7864.0	MtrunA17_Chr3g0104521	3827.XP_004500243.1	PF09079.13	TIGR02928	MtrunA17Chr3g0104521	None	Putative Cell division protein Cdc6/18	CDC6	GO:0006270, GO:0051301	Cell division control protein	GO:0006139,GO:0006259,GO:0006260,GO:0006261,GO:0006725,GO:0006807,GO:0007049,GO:0008150,GO:0008152,GO:0009058,GO:0009059,GO:0009987,GO:0022402,GO:0034641,GO:0034645,GO:0042023,GO:0043170,GO:0044237,GO:0044238,GO:0044249,GO:0044260,GO:0044786,GO:0046483,GO:0071704,GO:0090304,GO:1901360,GO:1901576	Cdc6_C	CDC6,_C_terminal_winged_helix_domain	orc1/cdc6 family replication initiation protein	Putative Cell division protein Cdc6/18
TRINITY_DN13001_c0_g1_i1.p1	Cluster-12508.0	MtrunA17_Chr7g0244061	3880.AES79711	PF08659.12	TIGR04504	MtrunA17Chr7g0244061	None	Putative xanthoxin dehydrogenase	None	GO:0004316, GO:0010301, GO:0055114	short-chain dehydrogenase reductase	None	KR	KR_domain	SDR family mycofactocin-dependent oxidoreductase	Putative xanthoxin dehydrogenase
TRINITY_DN13002_c0_g1_i1.p1	Cluster-11721.0	None	3827.XP_004501407.1	PF11955.10	None	None	None	None	None	None	protein ROOT PRIMORDIUM DEFECTIVE	None	PORR	Plant_organelle_RNA_recognition_domain	None	protein ROOT PRIMORDIUM DEFECTIVE
TRINITY_DN13003_c0_g1_i1.p1	Cluster-3554.45165	MtrunA17_Chr8g0386851	3880.AET04982	PF12043.10	None	MtrunA17Chr8g0386851	None	hypothetical protein	None	nan	Bromo-adjacent homology (BAH) domain-containing protein	None	DUF3527	Domain_of_unknown_function_(DUF3527)	None	hypothetical protein
TRINITY_DN13003_c1_g1_i1.p1	Cluster-8647.1	None	3827.XP_004511570.1	PF12043.10	None	None	None	None	None	None	Bromo-adjacent homology (BAH) domain-containing protein	None	DUF3527	Domain_of_unknown_function_(DUF3527)	None	Bromo-adjacent homology (BAH) domain-containing protein
TRINITY_DN13007_c0_g1_i2.p2	Cluster-3554.17284	None	3880.AES59598	None	None	None	None	None	EIF3C	None	component of the eukaryotic translation initiation factor 3 (eIF-3) complex, which is involved in protein synthesis of a specialized repertoire of mRNAs and, together with other initiation factors, stimulates binding of mRNA and methionyl-tRNAi to the 40S ribosome. The eIF-3 complex specifically targets and initiates translation of a subset of mRNAs involved in cell proliferation	GO:0003674,GO:0003676,GO:0003723,GO:0003729,GO:0005488,GO:0005515,GO:0005575,GO:0005622,GO:0005623,GO:0005634,GO:0005737,GO:0005829,GO:0005852,GO:0006412,GO:0006413,GO:0006518,GO:0006807,GO:0008150,GO:0008152,GO:0009058,GO:0009059,GO:0009987,GO:0010467,GO:0019538,GO:0031369,GO:0032991,GO:0034641,GO:0034645,GO:0043043,GO:0043170,GO:0043226,GO:0043227,GO:0043229,GO:0043231,GO:0043603,GO:0043604,GO:0044237,GO:0044238,GO:0044249,GO:0044260,GO:0044267,GO:0044271,GO:0044424,GO:0044444,GO:0044464,GO:0071704,GO:0097159,GO:1901363,GO:1901564,GO:1901566,GO:1901576	None	None	None	component of the eukaryotic translation initiation factor 3 (eIF-3) complex, which is involved in protein synthesis of a specialized repertoire of mRNAs and, together with other initiation factors, stimulates binding of mRNA and methionyl-tRNAi to the 40S ribosome. The eIF-3 complex specifically targets and initiates translation of a subset of mRNAs involved in cell proliferation
TRINITY_DN13008_c0_g1_i1.p2	Cluster-3554.39244	MtrunA17_Chr7g0225951	3827.XP_004513998.1	PF00406.24	TIGR01360	MtrunA17Chr7g0225951	None	Putative adenylate kinase	None	GO:0005524, GO:0019205, GO:0006139, GO:0016310	Belongs to the adenylate kinase family	None	ADK	Adenylate_kinase	adenylate kinase	Putative adenylate kinase
TRINITY_DN1300_c0_g1_i1.p1	Cluster-3554.26365	None	3827.XP_004486565.1	PF00141.25	None	None	None	None	None	None	Removal of H(2)O(2), oxidation of toxic reductants, biosynthesis and degradation of lignin, suberization, auxin catabolism, response to environmental stresses such as wounding, pathogen attack and oxidative stress	GO:0000902,GO:0002682,GO:0002684,GO:0003674,GO:0003824,GO:0004601,GO:0005575,GO:0005576,GO:0005618,GO:0005622,GO:0005623,GO:0005737,GO:0005773,GO:0005774,GO:0005794,GO:0006950,GO:0006952,GO:0006970,GO:0008150,GO:0008152,GO:0009314,GO:0009416,GO:0009505,GO:0009605,GO:0009607,GO:0009617,GO:0009620,GO:0009628,GO:0009636,GO:0009651,GO:0009653,GO:0009719,GO:0009725,GO:0009735,GO:0009826,GO:0009987,GO:0010033,GO:0010035,GO:0010038,GO:0010043,GO:0012505,GO:0016020,GO:0016043,GO:0016049,GO:0016209,GO:0016491,GO:0016684,GO:0030312,GO:0031090,GO:0031347,GO:0031349,GO:0032502,GO:0032989,GO:0035821,GO:0040007,GO:0040008,GO:0042221,GO:0042742,GO:0043207,GO:0043226,GO:0043227,GO:0043229,GO:0043231,GO:0044003,GO:0044237,GO:0044403,GO:0044419,GO:0044422,GO:0044424,GO:0044437,GO:0044444,GO:0044446,GO:0044464,GO:0045088,GO:0045089,GO:0045926,GO:0048046,GO:0048518,GO:0048519,GO:0048583,GO:0048584,GO:0048589,GO:0048856,GO:0048869,GO:0050776,GO:0050778,GO:0050789,GO:0050832,GO:0050896,GO:0051701,GO:0051704,GO:0051707,GO:0051716,GO:0051817,GO:0052031,GO:0052033,GO:0052166,GO:0052167,GO:0052169,GO:0052173,GO:0052200,GO:0052255,GO:0052257,GO:0052305,GO:0052306,GO:0052308,GO:0052509,GO:0052510,GO:0052552,GO:0052553,GO:0052555,GO:0052556,GO:0052564,GO:0052572,GO:0055114,GO:0060560,GO:0065007,GO:0070887,GO:0071840,GO:0071944,GO:0072593,GO:0075136,GO:0080134,GO:0097237,GO:0098542,GO:0098588,GO:0098754,GO:0098805,GO:0098869,GO:1990748	peroxidase	Peroxidase	None	Removal of H(2)O(2), oxidation of toxic reductants, biosynthesis and degradation of lignin, suberization, auxin catabolism, response to environmental stresses such as wounding, pathogen attack and oxidative stress
TRINITY_DN1300_c0_g2_i1.p1	Cluster-3554.18955	None	3827.XP_004486564.1	PF00141.25	None	None	None	None	None	None	Removal of H(2)O(2), oxidation of toxic reductants, biosynthesis and degradation of lignin, suberization, auxin catabolism, response to environmental stresses such as wounding, pathogen attack and oxidative stress	GO:0000902,GO:0002682,GO:0002684,GO:0003674,GO:0003824,GO:0004601,GO:0005575,GO:0005576,GO:0005618,GO:0005622,GO:0005623,GO:0005737,GO:0005773,GO:0005774,GO:0005794,GO:0006950,GO:0006952,GO:0006970,GO:0008150,GO:0008152,GO:0009314,GO:0009416,GO:0009505,GO:0009605,GO:0009607,GO:0009617,GO:0009620,GO:0009628,GO:0009636,GO:0009651,GO:0009653,GO:0009719,GO:0009725,GO:0009735,GO:0009826,GO:0009987,GO:0010033,GO:0010035,GO:0010038,GO:0010043,GO:0012505,GO:0016020,GO:0016043,GO:0016049,GO:0016209,GO:0016491,GO:0016684,GO:0030312,GO:0031090,GO:0031347,GO:0031349,GO:0032502,GO:0032989,GO:0035821,GO:0040007,GO:0040008,GO:0042221,GO:0042742,GO:0043207,GO:0043226,GO:0043227,GO:0043229,GO:0043231,GO:0044003,GO:0044237,GO:0044403,GO:0044419,GO:0044422,GO:0044424,GO:0044437,GO:0044444,GO:0044446,GO:0044464,GO:0045088,GO:0045089,GO:0045926,GO:0048046,GO:0048518,GO:0048519,GO:0048583,GO:0048584,GO:0048589,GO:0048856,GO:0048869,GO:0050776,GO:0050778,GO:0050789,GO:0050832,GO:0050896,GO:0051701,GO:0051704,GO:0051707,GO:0051716,GO:0051817,GO:0052031,GO:0052033,GO:0052166,GO:0052167,GO:0052169,GO:0052173,GO:0052200,GO:0052255,GO:0052257,GO:0052305,GO:0052306,GO:0052308,GO:0052509,GO:0052510,GO:0052552,GO:0052553,GO:0052555,GO:0052556,GO:0052564,GO:0052572,GO:0055114,GO:0060560,GO:0065007,GO:0070887,GO:0071840,GO:0071944,GO:0072593,GO:0075136,GO:0080134,GO:0097237,GO:0098542,GO:0098588,GO:0098754,GO:0098805,GO:0098869,GO:1990748	peroxidase	Peroxidase	None	Removal of H(2)O(2), oxidation of toxic reductants, biosynthesis and degradation of lignin, suberization, auxin catabolism, response to environmental stresses such as wounding, pathogen attack and oxidative stress
TRINITY_DN13010_c0_g1_i1.p1	Cluster-6489.2	MtrunA17_Chr2g0330271	3880.AES67857	PF00400.34	None	MtrunA17Chr2g0330271	None	Putative transcription factor WD40-like family	None	nan	WD-40 repeat-containing protein	None	WD40	WD_domain,_G-beta_repeat	None	Putative transcription factor WD40-like family
TRINITY_DN13011_c0_g1_i2.p1	Cluster-3554.20075	MtrunA17_Chr5g0396801	3827.XP_004511523.1	PF00153.29	None	MtrunA17Chr5g0396801	None	Putative mitochondrial carrier protein	None	GO:0016021, GO:0003735, GO:0006412, GO:0055085	Belongs to the mitochondrial carrier (TC 2.A.29) family	GO:0003674,GO:0005215,GO:0005575,GO:0005622,GO:0005623,GO:0005737,GO:0005739,GO:0005740,GO:0005743,GO:0006810,GO:0006839,GO:0008150,GO:0016020,GO:0016021,GO:0019866,GO:0022857,GO:0031090,GO:0031224,GO:0031966,GO:0031967,GO:0031975,GO:0043226,GO:0043227,GO:0043229,GO:0043231,GO:0044422,GO:0044424,GO:0044425,GO:0044429,GO:0044444,GO:0044446,GO:0044464,GO:0051179,GO:0051234,GO:0055085	Mito_carr	Mitochondrial_carrier_protein	None	Putative mitochondrial carrier protein
TRINITY_DN7987_c0_g2_i13.p1	Cluster-3554.28924	MtrunA17_Chr4g0060831	3827.XP_004508726.1	None	None	MtrunA17Chr4g0060831	None	Putative HNH nuclease	None	GO:0003676, GO:0004519, GO:0090305	HNH nucleases	None	None	None	None	Putative HNH nuclease
TRINITY_DN13014_c0_g1_i1.p1	Cluster-3554.35873	None	3827.XP_004498046.1	PF01210.25	TIGR03376	None	None	None	None	None	Glycerol-3-phosphate dehydrogenase NAD	GO:0000166,GO:0003674,GO:0005488,GO:0005575,GO:0005622,GO:0005623,GO:0005737,GO:0005829,GO:0036094,GO:0044424,GO:0044444,GO:0044464,GO:0048037,GO:0050662,GO:0051287,GO:0097159,GO:1901265,GO:1901363	NAD_Gly3P_dh_N	NAD-dependent_glycerol-3-phosphate_dehydrogenase_N-terminus	glycerol-3-phosphate dehydrogenase (NAD(+))	Glycerol-3-phosphate dehydrogenase NAD
TRINITY_DN13014_c0_g2_i1.p1	Cluster-3554.35874	MtrunA17_Chr7g0257111	3827.XP_004493461.1	PF01210.25	TIGR03376	MtrunA17Chr7g0257111	None	Putative glycerol-3-phosphate dehydrogenase (NAD(+))	None	GO:0005829, GO:0009331, GO:0004367, GO:0051287, GO:0005975, GO:0046168, GO:0055114	Glycerol-3-phosphate dehydrogenase NAD	GO:0000166,GO:0003674,GO:0005488,GO:0005575,GO:0005622,GO:0005623,GO:0005737,GO:0005829,GO:0036094,GO:0044424,GO:0044444,GO:0044464,GO:0048037,GO:0050662,GO:0051287,GO:0097159,GO:1901265,GO:1901363	NAD_Gly3P_dh_N	NAD-dependent_glycerol-3-phosphate_dehydrogenase_N-terminus	glycerol-3-phosphate dehydrogenase (NAD(+))	Putative glycerol-3-phosphate dehydrogenase (NAD(+))
TRINITY_DN13015_c0_g1_i4.p1	Cluster-3554.45756	MtrunA17_Chr5g0395131	3847.GLYMA17G27370.1	PF08387.12	None	MtrunA17Chr5g0395131	None	Putative FBD domain-containing protein	None	nan	LRR-repeat protein	None	FBD	FBD	None	Putative FBD domain-containing protein
TRINITY_DN13015_c0_g2_i2.p1	Cluster-3554.45757	MtrunA17_Chr5g0394141	3885.XP_007149377.1	None	None	MtrunA17Chr5g0394141	None	Putative F-box domain, FBD domain, leucine-rich repeat domain, L domain-containing protein	None	nan	LRR-repeat protein	None	None	None	None	Putative F-box domain, FBD domain, leucine-rich repeat domain, L domain-containing protein
TRINITY_DN1301_c0_g1_i1.p1	Cluster-13693.0	MtrunA17_Chr4g0072511	3880.AES92333	PF01459.24	None	MtrunA17Chr4g0072511	None	Putative Porin domain-containing protein	None	GO:0005741, GO:0055085	Mitochondrial outer membrane protein porin	GO:0003674,GO:0005215,GO:0005216,GO:0005244,GO:0005253,GO:0005575,GO:0005622,GO:0005623,GO:0005737,GO:0005739,GO:0005886,GO:0006810,GO:0006811,GO:0006820,GO:0008150,GO:0008308,GO:0008509,GO:0009605,GO:0009607,GO:0009617,GO:0015075,GO:0015103,GO:0015267,GO:0015318,GO:0015698,GO:0016020,GO:0022803,GO:0022832,GO:0022836,GO:0022838,GO:0022839,GO:0022857,GO:0034220,GO:0043207,GO:0043226,GO:0043227,GO:0043229,GO:0043231,GO:0044424,GO:0044444,GO:0044464,GO:0050896,GO:0051179,GO:0051234,GO:0051704,GO:0051707,GO:0055085,GO:0071944,GO:0098656	Porin_3	Eukaryotic_porin	None	Putative Porin domain-containing protein
TRINITY_DN13020_c0_g1_i2.p1	Cluster-3554.21713	MtrunA17_Chr1g0151191	3880.AES59215	None	None	MtrunA17Chr1g0151191	None	Putative magnesium transporter NIPA	None	GO:0016021, GO:0015095, GO:0015693, GO:1903830	Acts as a Mg(2 ) transporter. Can also transport other divalent cations such as Fe(2 ), Sr(2 ), Ba(2 ), Mn(2 ) and Co(2 ) but to a much less extent than Mg(2 )	GO:0005575,GO:0005622,GO:0005623,GO:0005737,GO:0005768,GO:0005769,GO:0005886,GO:0006810,GO:0006811,GO:0006812,GO:0008150,GO:0012505,GO:0015693,GO:0016020,GO:0030001,GO:0031410,GO:0031982,GO:0043226,GO:0043227,GO:0043229,GO:0044424,GO:0044444,GO:0044464,GO:0051179,GO:0051234,GO:0070838,GO:0071944,GO:0072511,GO:0097708	None	None	None	Putative magnesium transporter NIPA
TRINITY_DN13020_c1_g2_i1.p1	Cluster-3554.20319	None	None	PF13966.8	None	None	None	None	None	None	None	None	zf-RVT	zinc-binding_in_reverse_transcriptase	None	zinc-binding_in_reverse_transcriptase
TRINITY_DN13021_c0_g1_i2.p1	Cluster-6712.1	MtrunA17_Chr2g0329401	3880.AES67770	PF13540.8	TIGR03903	MtrunA17Chr2g0329401	None	Putative protein kinase RLK-Pelle-CR4L family	CR4	GO:0005886, GO:0009986, GO:0016021, GO:0030139, GO:0004674, GO:0005524, GO:0042803, GO:0006468, GO:0009786, GO:0009793, GO:0010311, GO:0048829	Serine threonine-protein kinase-like protein	GO:0000003,GO:0003006,GO:0003674,GO:0003824,GO:0004672,GO:0004888,GO:0005488,GO:0005515,GO:0005575,GO:0005622,GO:0005623,GO:0005737,GO:0005768,GO:0005770,GO:0005771,GO:0005886,GO:0005911,GO:0006464,GO:0006468,GO:0006793,GO:0006796,GO:0006807,GO:0007154,GO:0007165,GO:0007275,GO:0008150,GO:0008152,GO:0009506,GO:0009653,GO:0009786,GO:0009790,GO:0009791,GO:0009793,GO:0009908,GO:0009986,GO:0009987,GO:0010008,GO:0010015,GO:0010016,GO:0010101,GO:0010102,GO:0010154,GO:0010311,GO:0012505,GO:0016020,GO:0016301,GO:0016310,GO:0016740,GO:0016772,GO:0016773,GO:0019199,GO:0019538,GO:0022414,GO:0022622,GO:0023052,GO:0030054,GO:0030139,GO:0030154,GO:0031090,GO:0031410,GO:0031902,GO:0031982,GO:0032501,GO:0032502,GO:0032585,GO:0036211,GO:0038023,GO:0042802,GO:0042803,GO:0043170,GO:0043226,GO:0043227,GO:0043229,GO:0043412,GO:0044237,GO:0044238,GO:0044260,GO:0044267,GO:0044422,GO:0044424,GO:0044433,GO:0044440,GO:0044444,GO:0044446,GO:0044464,GO:0046777,GO:0046983,GO:0048316,GO:0048364,GO:0048367,GO:0048439,GO:0048527,GO:0048528,GO:0048608,GO:0048646,GO:0048731,GO:0048829,GO:0048856,GO:0048869,GO:0050789,GO:0050794,GO:0050896,GO:0051302,GO:0051716,GO:0055044,GO:0060089,GO:0061458,GO:0065007,GO:0071704,GO:0071944,GO:0090567,GO:0090627,GO:0090696,GO:0090697,GO:0090698,GO:0097708,GO:0098588,GO:0098805,GO:0099402,GO:0140096,GO:1901564,GO:1905392,GO:1905393	RCC1_2	Regulator_of_chromosome_condensation_(RCC1)_repeat	TOMM system kinase/cyclase fusion protein	Putative protein kinase RLK-Pelle-CR4L family
TRINITY_DN13022_c0_g1_i1.p1	Cluster-3554.27440	None	3880.AET00830	PF13639.8	None	None	None	None	None	None	E3 ubiquitin-protein ligase	None	zf-RING_2	Ring_finger_domain	None	E3 ubiquitin-protein ligase
TRINITY_DN13023_c0_g1_i1.p2	Cluster-3554.28987	None	3880.AES99619	None	None	None	None	None	None	None	Clathrin is the major protein of the polyhedral coat of coated pits and vesicles	None	None	None	None	Clathrin is the major protein of the polyhedral coat of coated pits and vesicles
TRINITY_DN5381_c0_g3_i2.p1	Cluster-3554.25075	MtrunA17_Chr1g0201361	3880.AES62271	PF00153.29	None	MtrunA17Chr1g0201361	None	Putative mitochondrial carrier domain-containing protein	None	GO:0016021, GO:0003735, GO:0006412, GO:0055085	Belongs to the mitochondrial carrier (TC 2.A.29) family	GO:0000095,GO:0003674,GO:0005215,GO:0005575,GO:0005622,GO:0005623,GO:0005737,GO:0005739,GO:0005740,GO:0005743,GO:0006810,GO:0006839,GO:0006855,GO:0008150,GO:0009507,GO:0009526,GO:0009536,GO:0009941,GO:0015238,GO:0015805,GO:0015893,GO:0016020,GO:0016021,GO:0019866,GO:0022857,GO:0031090,GO:0031224,GO:0031966,GO:0031967,GO:0031975,GO:0042221,GO:0042493,GO:0043226,GO:0043227,GO:0043229,GO:0043231,GO:0044422,GO:0044424,GO:0044425,GO:0044429,GO:0044434,GO:0044435,GO:0044444,GO:0044446,GO:0044464,GO:0050896,GO:0051179,GO:0051181,GO:0051182,GO:0051184,GO:0051185,GO:0051234,GO:0055085,GO:0071702,GO:0072348,GO:1901682,GO:1901962	Mito_carr	Mitochondrial_carrier_protein	None	Putative mitochondrial carrier domain-containing protein
TRINITY_DN13026_c0_g1_i3.p1	Cluster-12516.3	MtrunA17_Chr6g0450681	3827.XP_004489278.1	None	None	MtrunA17Chr6g0450681	None	hypothetical protein	None	GO:0031307	None	None	None	None	None	hypothetical protein
TRINITY_DN13027_c0_g1_i1.p1	Cluster-12528.0	MtrunA17_Chr3g0115281	3880.AES71390	PF01025.21	None	MtrunA17Chr3g0115281	None	Putative GrpE nucleotide exchange factor	CGE1	GO:0005759, GO:0009570, GO:0000774, GO:0005507, GO:0042803, GO:0051087, GO:0006457, GO:0050790	Essential component of the PAM complex, a complex required for the translocation of transit peptide-containing proteins from the inner membrane into the mitochondrial matrix in an ATP-dependent manner	None	GrpE	GrpE	None	Putative GrpE nucleotide exchange factor
TRINITY_DN13028_c0_g1_i1.p1	Cluster-10589.0	MtrunA17_Chr4g0075801	3880.AES92729	PF00939.21	TIGR00785	MtrunA17Chr4g0075801	None	Putative sodium/sulfate symporter	None	GO:0016021, GO:0005215, GO:0006814, GO:0098656	Tonoplast dicarboxylate	GO:0003674,GO:0005215,GO:0005310,GO:0005342,GO:0005575,GO:0005622,GO:0005623,GO:0005737,GO:0005773,GO:0006810,GO:0006811,GO:0006820,GO:0006835,GO:0006873,GO:0006885,GO:0008150,GO:0008509,GO:0008514,GO:0009987,GO:0015075,GO:0015140,GO:0015318,GO:0015556,GO:0015711,GO:0015740,GO:0015743,GO:0015849,GO:0016020,GO:0016021,GO:0019725,GO:0022857,GO:0030003,GO:0030004,GO:0030641,GO:0031224,GO:0034220,GO:0042592,GO:0043226,GO:0043227,GO:0043229,GO:0043231,GO:0044424,GO:0044425,GO:0044444,GO:0044464,GO:0046942,GO:0046943,GO:0048878,GO:0050801,GO:0051179,GO:0051234,GO:0051453,GO:0055067,GO:0055080,GO:0055082,GO:0055085,GO:0065007,GO:0065008,GO:0071423,GO:0071702,GO:0098656,GO:0098771,GO:1903825,GO:1905039	Na_sulph_symp	Sodium:sulfate_symporter_transmembrane_region	transporter, divalent anion:Na+ symporter (DASS) family	Putative sodium/sulfate symporter
TRINITY_DN13029_c0_g1_i1.p1	Cluster-413.0	MtrunA17_Chr7g0256861	3880.AES81291	PF01926.25	TIGR03597	MtrunA17Chr7g0256861	None	Putative nitric-oxide synthase (NADPH)	None	GO:0005525, GO:0016787	P-loop containing nucleoside triphosphate hydrolases superfamily protein	GO:0003674,GO:0003676,GO:0003723,GO:0003824,GO:0003924,GO:0005488,GO:0005575,GO:0005622,GO:0005623,GO:0005737,GO:0005739,GO:0006139,GO:0006275,GO:0006355,GO:0006364,GO:0006396,GO:0006725,GO:0006807,GO:0006950,GO:0006970,GO:0006996,GO:0007154,GO:0007165,GO:0008150,GO:0008152,GO:0008156,GO:0009314,GO:0009416,GO:0009507,GO:0009532,GO:0009536,GO:0009570,GO:0009628,GO:0009642,GO:0009646,GO:0009651,GO:0009657,GO:0009658,GO:0009719,GO:0009725,GO:0009741,GO:0009742,GO:0009755,GO:0009889,GO:0009890,GO:0009891,GO:0009892,GO:0009893,GO:0009987,GO:0010033,GO:0010380,GO:0010467,GO:0010468,GO:0010556,GO:0010558,GO:0010605,GO:0014070,GO:0016043,GO:0016070,GO:0016072,GO:0016462,GO:0016787,GO:0016817,GO:0016818,GO:0017111,GO:0019216,GO:0019219,GO:0019222,GO:0019747,GO:0019843,GO:0022613,GO:0023052,GO:0030174,GO:0031323,GO:0031324,GO:0031325,GO:0031326,GO:0031327,GO:0031328,GO:0032297,GO:0032502,GO:0032870,GO:0033993,GO:0034470,GO:0034641,GO:0034660,GO:0042221,GO:0042254,GO:0043170,GO:0043226,GO:0043227,GO:0043229,GO:0043231,GO:0043401,GO:0044085,GO:0044237,GO:0044238,GO:0044422,GO:0044424,GO:0044434,GO:0044435,GO:0044444,GO:0044446,GO:0044464,GO:0045828,GO:0045834,GO:0045934,GO:0046483,GO:0046889,GO:0046890,GO:0048518,GO:0048519,GO:0048522,GO:0048523,GO:0048545,GO:0050789,GO:0050794,GO:0050896,GO:0051052,GO:0051053,GO:0051171,GO:0051172,GO:0051173,GO:0051193,GO:0051194,GO:0051252,GO:0051716,GO:0060255,GO:0065007,GO:0070887,GO:0071310,GO:0071367,GO:0071383,GO:0071396,GO:0071407,GO:0071495,GO:0071704,GO:0071840,GO:0080090,GO:0090056,GO:0090304,GO:0090329,GO:0097159,GO:1901259,GO:1901360,GO:1901363,GO:1901401,GO:1901403,GO:1901463,GO:1901465,GO:1901700,GO:1901701,GO:1902326,GO:1903506,GO:1904143,GO:2000104,GO:2000112,GO:2000113,GO:2001141	MMR_HSR1	50S_ribosome-binding_GTPase	ribosome biogenesis GTPase YqeH	Putative nitric-oxide synthase (NADPH)
TRINITY_DN1302_c0_g1_i1.p1	Cluster-3554.35988	MtrunA17_Chr4g0071451	3827.XP_004507917.1	PF09753.11	None	MtrunA17Chr4g0071451	None	Putative vesicle transport protein, Use1	None	GO:0016021	Vesicle transport protein	None	Use1	Membrane_fusion_protein_Use1	None	Putative vesicle transport protein, Use1
TRINITY_DN13030_c0_g1_i4.p1	Cluster-12507.0	MtrunA17_Chr3g0132931	3880.AES73160	PF00924.20	None	MtrunA17Chr3g0132931	None	Putative mechanosensitive ion channel MscS, LSM domain-containing protein	None	GO:0016021, GO:0055085	Mechanosensitive ion channel protein	None	MS_channel	Mechanosensitive_ion_channel	None	Putative mechanosensitive ion channel MscS, LSM domain-containing protein
TRINITY_DN13032_c0_g1_i1.p1	Cluster-12511.1	MtrunA17_Chr0c02g0489751	3880.AES79053	PF08627.12	None	MtrunA17Chr0c02g0489751	None	Putative chloroquine-resistance transporter	None	GO:0016021	Crt homolog	None	CRT-like	CRT-like,_chloroquine-resistance_transporter-like	None	Putative chloroquine-resistance transporter
TRINITY_DN13032_c0_g1_i3.p1	Cluster-12511.0	None	3880.AES79053	None	None	None	None	None	None	None	Crt homolog	None	None	None	None	Crt homolog
TRINITY_DN13032_c1_g1_i1.p1	Cluster-12511.2	None	3880.AET00194	None	None	None	None	None	None	None	Crt homolog	None	None	None	None	Crt homolog
TRINITY_DN13032_c1_g2_i1.p1	Cluster-12511.4	None	3880.AET00194	PF08627.12	None	None	None	None	None	None	Crt homolog	None	CRT-like	CRT-like,_chloroquine-resistance_transporter-like	None	Crt homolog
TRINITY_DN13032_c1_g3_i1.p2	Cluster-12511.3	None	3880.AET00194	None	None	None	None	None	None	None	Crt homolog	None	None	None	None	Crt homolog
TRINITY_DN13034_c0_g1_i3.p1	Cluster-3554.21650	MtrunA17_Chr8g0344421	3827.XP_004510515.1	PF00334.21	None	MtrunA17Chr8g0344421	None	Putative nucleoside-diphosphate kinase	None	GO:0005622, GO:0016021, GO:0004550, GO:0005524, GO:0006165, GO:0006183, GO:0006228, GO:0006241	Nucleoside diphosphate kinase	GO:0003674,GO:0003824,GO:0004550,GO:0005575,GO:0005622,GO:0005623,GO:0006139,GO:0006165,GO:0006725,GO:0006753,GO:0006793,GO:0006796,GO:0006807,GO:0008150,GO:0008152,GO:0009117,GO:0009132,GO:0009987,GO:0016301,GO:0016310,GO:0016740,GO:0016772,GO:0016776,GO:0019205,GO:0019637,GO:0034641,GO:0044237,GO:0044238,GO:0044281,GO:0044464,GO:0046483,GO:0046939,GO:0055086,GO:0071704,GO:1901360	NDK	Nucleoside_diphosphate_kinase	None	Putative nucleoside-diphosphate kinase
TRINITY_DN13035_c0_g1_i1.p1	Cluster-3554.20696	MtrunA17_Chr2g0328891	3880.AES67689	PF00153.29	None	MtrunA17Chr2g0328891	None	Putative mitochondrial carrier protein	None	GO:0005743, GO:0016021, GO:0003735, GO:0005215, GO:0006412, GO:0055085	Belongs to the mitochondrial carrier (TC 2.A.29) family	GO:0005575,GO:0005622,GO:0005623,GO:0005737,GO:0005739,GO:0005740,GO:0005743,GO:0016020,GO:0019866,GO:0031090,GO:0031966,GO:0031967,GO:0031975,GO:0043226,GO:0043227,GO:0043229,GO:0043231,GO:0044422,GO:0044424,GO:0044429,GO:0044444,GO:0044446,GO:0044464	Mito_carr	Mitochondrial_carrier_protein	None	Putative mitochondrial carrier protein
TRINITY_DN13036_c0_g1_i10.p2	Cluster-3554.20077	None	3880.AET02645	None	TIGR01517	None	None	None	None	None	This magnesium-dependent enzyme catalyzes the hydrolysis of ATP coupled with the transport of calcium	GO:0000325,GO:0001101,GO:0003674,GO:0003824,GO:0005215,GO:0005388,GO:0005488,GO:0005515,GO:0005516,GO:0005575,GO:0005622,GO:0005623,GO:0005737,GO:0005773,GO:0005774,GO:0005794,GO:0005886,GO:0005887,GO:0006810,GO:0006811,GO:0006812,GO:0006816,GO:0006950,GO:0006952,GO:0008150,GO:0008324,GO:0009266,GO:0009409,GO:0009414,GO:0009415,GO:0009507,GO:0009536,GO:0009605,GO:0009607,GO:0009617,GO:0009624,GO:0009628,GO:0009705,GO:0010035,GO:0010941,GO:0012505,GO:0015075,GO:0015085,GO:0015318,GO:0015399,GO:0015405,GO:0015662,GO:0016020,GO:0016021,GO:0016462,GO:0016787,GO:0016817,GO:0016818,GO:0016887,GO:0017111,GO:0019829,GO:0022804,GO:0022853,GO:0022857,GO:0022890,GO:0030001,GO:0031090,GO:0031224,GO:0031226,GO:0034220,GO:0042221,GO:0042592,GO:0042623,GO:0042625,GO:0042626,GO:0042742,GO:0043067,GO:0043069,GO:0043207,GO:0043226,GO:0043227,GO:0043229,GO:0043231,GO:0043492,GO:0044422,GO:0044424,GO:0044425,GO:0044437,GO:0044444,GO:0044446,GO:0044459,GO:0044464,GO:0046873,GO:0048519,GO:0048523,GO:0048878,GO:0050789,GO:0050794,GO:0050801,GO:0050896,GO:0051179,GO:0051234,GO:0051704,GO:0051707,GO:0055081,GO:0055085,GO:0060548,GO:0065007,GO:0065008,GO:0070588,GO:0070838,GO:0071944,GO:0072511,GO:0090662,GO:0098542,GO:0098588,GO:0098655,GO:0098660,GO:0098662,GO:0098805,GO:0099131,GO:0099132,GO:1901700	None	None	calcium-translocating P-type ATPase, PMCA-type	This magnesium-dependent enzyme catalyzes the hydrolysis of ATP coupled with the transport of calcium
TRINITY_DN13036_c0_g1_i12.p1	Cluster-3554.20078	None	3880.AET04544	PF07731.16	TIGR03390	None	None	None	None	None	Belongs to the multicopper oxidase family	None	Cu-oxidase_2	Multicopper_oxidase	L-ascorbate oxidase	Belongs to the multicopper oxidase family
TRINITY_DN13036_c0_g1_i4.p1	Cluster-3554.17288	MtrunA17_Chr8g0355421	3880.AET02645	PF00702.28	TIGR01657	MtrunA17Chr8g0355421	None	Putative calcium-transporting ATPase	None	GO:0005887, GO:0043231, GO:0005388, GO:0005524, GO:0046872, GO:0070588	This magnesium-dependent enzyme catalyzes the hydrolysis of ATP coupled with the transport of calcium	GO:0000325,GO:0001101,GO:0003674,GO:0003824,GO:0005215,GO:0005388,GO:0005488,GO:0005515,GO:0005516,GO:0005575,GO:0005622,GO:0005623,GO:0005737,GO:0005773,GO:0005774,GO:0005794,GO:0005886,GO:0005887,GO:0006810,GO:0006811,GO:0006812,GO:0006816,GO:0006950,GO:0006952,GO:0008150,GO:0008324,GO:0009266,GO:0009409,GO:0009414,GO:0009415,GO:0009507,GO:0009536,GO:0009605,GO:0009607,GO:0009617,GO:0009624,GO:0009628,GO:0009705,GO:0010035,GO:0010941,GO:0012505,GO:0015075,GO:0015085,GO:0015318,GO:0015399,GO:0015405,GO:0015662,GO:0016020,GO:0016021,GO:0016462,GO:0016787,GO:0016817,GO:0016818,GO:0016887,GO:0017111,GO:0019829,GO:0022804,GO:0022853,GO:0022857,GO:0022890,GO:0030001,GO:0031090,GO:0031224,GO:0031226,GO:0034220,GO:0042221,GO:0042592,GO:0042623,GO:0042625,GO:0042626,GO:0042742,GO:0043067,GO:0043069,GO:0043207,GO:0043226,GO:0043227,GO:0043229,GO:0043231,GO:0043492,GO:0044422,GO:0044424,GO:0044425,GO:0044437,GO:0044444,GO:0044446,GO:0044459,GO:0044464,GO:0046873,GO:0048519,GO:0048523,GO:0048878,GO:0050789,GO:0050794,GO:0050801,GO:0050896,GO:0051179,GO:0051234,GO:0051704,GO:0051707,GO:0055081,GO:0055085,GO:0060548,GO:0065007,GO:0065008,GO:0070588,GO:0070838,GO:0071944,GO:0072511,GO:0090662,GO:0098542,GO:0098588,GO:0098655,GO:0098660,GO:0098662,GO:0098805,GO:0099131,GO:0099132,GO:1901700	Hydrolase	haloacid_dehalogenase-like_hydrolase	P-type ATPase of unknown pump specificity (type V)	Putative calcium-transporting ATPase
TRINITY_DN1330_c0_g1_i1.p1	Cluster-3554.17279	MtrunA17_Chr1g0182391	3827.XP_004491089.1	None	None	MtrunA17Chr1g0182391	None	Putative aminoacyltransferase, E1 ubiquitin-activating enzyme	None	GO:0008270, GO:0016874	E3 ubiquitin-protein ligase BRE1-like	GO:0000003,GO:0002376,GO:0003006,GO:0003674,GO:0005488,GO:0005515,GO:0005575,GO:0005622,GO:0005623,GO:0005634,GO:0006325,GO:0006464,GO:0006513,GO:0006807,GO:0006950,GO:0006952,GO:0006955,GO:0006996,GO:0007275,GO:0008150,GO:0008152,GO:0009653,GO:0009791,GO:0009965,GO:0009987,GO:0010016,GO:0010154,GO:0010162,GO:0010228,GO:0010390,GO:0010431,GO:0016043,GO:0016567,GO:0016569,GO:0016570,GO:0016574,GO:0019538,GO:0021700,GO:0022414,GO:0022611,GO:0032446,GO:0032501,GO:0032502,GO:0032504,GO:0033523,GO:0036211,GO:0042802,GO:0042803,GO:0043170,GO:0043226,GO:0043227,GO:0043229,GO:0043231,GO:0043412,GO:0044237,GO:0044238,GO:0044260,GO:0044267,GO:0044424,GO:0044464,GO:0045087,GO:0046983,GO:0048316,GO:0048366,GO:0048367,GO:0048608,GO:0048609,GO:0048731,GO:0048827,GO:0048856,GO:0050896,GO:0051276,GO:0061458,GO:0070647,GO:0071695,GO:0071704,GO:0071840,GO:0099402,GO:1901564,GO:1905392	None	None	None	Putative aminoacyltransferase, E1 ubiquitin-activating enzyme
TRINITY_DN13038_c0_g1_i1.p1	Cluster-3554.40149	MtrunA17_Chr3g0123831	3827.XP_004502411.1	None	None	MtrunA17Chr3g0123831	None	hypothetical protein	None	GO:0016021	None	None	None	None	None	hypothetical protein
TRINITY_DN1303_c0_g1_i21.p1	Cluster-3554.25742	MtrunA17_Chr8g0343651	3880.AET01725	PF10591.11	None	MtrunA17Chr8g0343651	None	Putative EF-hand domain pair protein	None	GO:0005578, GO:0012505, GO:0016021, GO:0043231, GO:0044444, GO:0005509, GO:0007165	Calcium-binding EF hand family protein	None	SPARC_Ca_bdg	Secreted_protein_acidic_and_rich_in_cysteine_Ca_binding_region	None	Putative EF-hand domain pair protein
TRINITY_DN1303_c0_g1_i14.p1	Cluster-3554.15736	None	3827.XP_004497251.1	PF13833.8	None	None	None	None	None	None	Calcium-binding EF hand family protein	None	EF-hand_8	EF-hand_domain_pair	None	Calcium-binding EF hand family protein
TRINITY_DN13040_c0_g1_i12.p2	Cluster-3554.17246	None	3880.AES98736	PF03101.17	None	None	None	None	None	None	protein FAR1-RELATED SEQUENCE	None	FAR1	FAR1_DNA-binding_domain	None	protein FAR1-RELATED SEQUENCE
TRINITY_DN13040_c0_g1_i14.p1	Cluster-3554.17245	None	3880.AES76665	None	None	None	None	None	None	None	None	None	None	None	None	None
TRINITY_DN13040_c0_g1_i17.p1	Cluster-3554.17247	None	3880.AES98736	PF03101.17	None	None	None	None	None	None	protein FAR1-RELATED SEQUENCE	None	FAR1	FAR1_DNA-binding_domain	None	protein FAR1-RELATED SEQUENCE
TRINITY_DN13040_c0_g1_i16.p1	Cluster-3554.17244	None	3880.AES76665	None	None	None	None	None	None	None	None	None	None	None	None	None
TRINITY_DN13041_c0_g1_i1.p1	Cluster-12530.0	MtrunA17_Chr3g0126211	3880.AES72403	PF05678.16	None	MtrunA17Chr3g0126211	None	hypothetical protein	None	nan	VQ motif-containing protein	None	VQ	VQ_motif	None	hypothetical protein
TRINITY_DN13042_c0_g1_i1.p1	Cluster-3554.14911	None	3880.AES87240	None	TIGR01640	None	None	None	None	None	F-box Kelch-repeat protein	None	None	None	F-box protein interaction domain	F-box Kelch-repeat protein
TRINITY_DN13042_c0_g1_i3.p1	Cluster-3554.14914	None	3880.AES87239	None	TIGR01640	None	None	None	None	None	F-box Kelch-repeat protein	None	None	None	F-box protein interaction domain	F-box Kelch-repeat protein
TRINITY_DN13042_c0_g1_i4.p1	Cluster-3554.14913	None	3880.AES87240	None	TIGR01640	None	None	None	None	None	F-box Kelch-repeat protein	None	None	None	F-box protein interaction domain	F-box Kelch-repeat protein
TRINITY_DN20642_c0_g1_i1.p1	Cluster-3554.25786	None	3885.XP_007136558.1	PF08268.14	TIGR01640	None	None	None	None	None	F-box protein	None	FBA_3	F-box_associated_domain	F-box protein interaction domain	F-box protein
TRINITY_DN13047_c0_g1_i1.p1	Cluster-12512.0	MtrunA17_Chr1g0155261	3827.XP_004499165.1	None	None	MtrunA17Chr1g0155261	None	hypothetical protein	None	GO:0016874	RING-type E3 ubiquitin transferase	None	None	None	None	hypothetical protein
TRINITY_DN13049_c0_g1_i1.p1	Cluster-3554.34319	None	3880.AES82951	None	TIGR01640	None	None	None	None	None	F-box Kelch-repeat protein	GO:0003674,GO:0003824,GO:0004842,GO:0005575,GO:0005622,GO:0005623,GO:0005634,GO:0006464,GO:0006508,GO:0006511,GO:0006807,GO:0008150,GO:0008152,GO:0009056,GO:0009057,GO:0009987,GO:0010498,GO:0016567,GO:0016740,GO:0019538,GO:0019787,GO:0019941,GO:0030163,GO:0031146,GO:0032446,GO:0036211,GO:0043161,GO:0043170,GO:0043226,GO:0043227,GO:0043229,GO:0043231,GO:0043412,GO:0043632,GO:0044237,GO:0044238,GO:0044248,GO:0044257,GO:0044260,GO:0044265,GO:0044267,GO:0044424,GO:0044464,GO:0051603,GO:0070647,GO:0071704,GO:0140096,GO:1901564,GO:1901565,GO:1901575	None	None	F-box protein interaction domain	F-box Kelch-repeat protein
TRINITY_DN1304_c0_g1_i5.p1	Cluster-3554.34917	MtrunA17_Chr1g0179281	3847.GLYMA10G07646.1	PF04818.15	None	MtrunA17Chr1g0179281	None	Putative transcription factor C2H2 family	None	GO:0005737, GO:0005849, GO:0000993, GO:0003729, GO:0046872, GO:0006369, GO:0006378, GO:0006379	isoform X1	GO:0000375,GO:0000377,GO:0000398,GO:0000993,GO:0001098,GO:0001099,GO:0003674,GO:0003676,GO:0003723,GO:0003729,GO:0005488,GO:0005515,GO:0005575,GO:0005622,GO:0005623,GO:0005634,GO:0005654,GO:0005737,GO:0005739,GO:0005849,GO:0006139,GO:0006351,GO:0006353,GO:0006366,GO:0006369,GO:0006378,GO:0006379,GO:0006396,GO:0006397,GO:0006725,GO:0006807,GO:0008150,GO:0008152,GO:0008380,GO:0009058,GO:0009059,GO:0009987,GO:0010467,GO:0016070,GO:0016071,GO:0018130,GO:0019438,GO:0019899,GO:0031123,GO:0031124,GO:0031974,GO:0031981,GO:0032774,GO:0032991,GO:0034641,GO:0034645,GO:0034654,GO:0043170,GO:0043175,GO:0043226,GO:0043227,GO:0043229,GO:0043231,GO:0043233,GO:0043631,GO:0044237,GO:0044238,GO:0044249,GO:0044260,GO:0044271,GO:0044422,GO:0044424,GO:0044428,GO:0044444,GO:0044446,GO:0044451,GO:0044464,GO:0044877,GO:0046483,GO:0070013,GO:0070063,GO:0071704,GO:0090304,GO:0090305,GO:0090501,GO:0097159,GO:0097659,GO:1901360,GO:1901362,GO:1901363,GO:1901576	CID	CID_domain	None	Putative transcription factor C2H2 family
TRINITY_DN1304_c0_g1_i4.p1	Cluster-3554.35727	None	3885.XP_007145249.1	None	None	None	None	None	None	None	isoform X1	GO:0000375,GO:0000377,GO:0000398,GO:0000993,GO:0001098,GO:0001099,GO:0003674,GO:0003676,GO:0003723,GO:0003729,GO:0005488,GO:0005515,GO:0005575,GO:0005622,GO:0005623,GO:0005634,GO:0005654,GO:0005737,GO:0005739,GO:0005849,GO:0006139,GO:0006351,GO:0006353,GO:0006366,GO:0006369,GO:0006378,GO:0006379,GO:0006396,GO:0006397,GO:0006725,GO:0006807,GO:0008150,GO:0008152,GO:0008380,GO:0009058,GO:0009059,GO:0009987,GO:0010467,GO:0016070,GO:0016071,GO:0018130,GO:0019438,GO:0019899,GO:0031123,GO:0031124,GO:0031974,GO:0031981,GO:0032774,GO:0032991,GO:0034641,GO:0034645,GO:0034654,GO:0043170,GO:0043175,GO:0043226,GO:0043227,GO:0043229,GO:0043231,GO:0043233,GO:0043631,GO:0044237,GO:0044238,GO:0044249,GO:0044260,GO:0044271,GO:0044422,GO:0044424,GO:0044428,GO:0044444,GO:0044446,GO:0044451,GO:0044464,GO:0044877,GO:0046483,GO:0070013,GO:0070063,GO:0071704,GO:0090304,GO:0090305,GO:0090501,GO:0097159,GO:0097659,GO:1901360,GO:1901362,GO:1901363,GO:1901576	None	None	None	isoform X1
TRINITY_DN1304_c0_g2_i2.p1	Cluster-3554.34918	MtrunA17_Chr7g0265781	3880.AES81967	PF04818.15	None	MtrunA17Chr7g0265781	None	Putative transcription factor C2H2 family	None	GO:0005737, GO:0005849, GO:0000993, GO:0003677, GO:0003729, GO:0046872, GO:0006369, GO:0006378, GO:0006379	isoform X1	GO:0000375,GO:0000377,GO:0000398,GO:0000993,GO:0001098,GO:0001099,GO:0003674,GO:0003676,GO:0003723,GO:0003729,GO:0005488,GO:0005515,GO:0005575,GO:0005622,GO:0005623,GO:0005634,GO:0005654,GO:0005737,GO:0005739,GO:0005849,GO:0006139,GO:0006351,GO:0006353,GO:0006366,GO:0006369,GO:0006378,GO:0006379,GO:0006396,GO:0006397,GO:0006725,GO:0006807,GO:0008150,GO:0008152,GO:0008380,GO:0009058,GO:0009059,GO:0009987,GO:0010467,GO:0016070,GO:0016071,GO:0018130,GO:0019438,GO:0019899,GO:0031123,GO:0031124,GO:0031974,GO:0031981,GO:0032774,GO:0032991,GO:0034641,GO:0034645,GO:0034654,GO:0043170,GO:0043175,GO:0043226,GO:0043227,GO:0043229,GO:0043231,GO:0043233,GO:0043631,GO:0044237,GO:0044238,GO:0044249,GO:0044260,GO:0044271,GO:0044422,GO:0044424,GO:0044428,GO:0044444,GO:0044446,GO:0044451,GO:0044464,GO:0044877,GO:0046483,GO:0070013,GO:0070063,GO:0071704,GO:0090304,GO:0090305,GO:0090501,GO:0097159,GO:0097659,GO:1901360,GO:1901362,GO:1901363,GO:1901576	CID	CID_domain	None	Putative transcription factor C2H2 family
TRINITY_DN1963_c2_g1_i15.p1	Cluster-3554.36402	MtrunA17_Chr8g0352361	3827.XP_004510995.1	PF00176.25	None	MtrunA17Chr8g0352361	DRD1	Putative DNA helicase chromatin remodeling SNF2 family	None	GO:0005524, GO:0016787	SNF2 domain-containing protein	GO:0000003,GO:0000018,GO:0000166,GO:0000280,GO:0003674,GO:0003676,GO:0003677,GO:0003712,GO:0003824,GO:0005488,GO:0005515,GO:0005524,GO:0005575,GO:0005622,GO:0005623,GO:0005634,GO:0005654,GO:0005694,GO:0006139,GO:0006259,GO:0006310,GO:0006311,GO:0006325,GO:0006338,GO:0006342,GO:0006355,GO:0006357,GO:0006725,GO:0006807,GO:0006996,GO:0007049,GO:0007127,GO:0007131,GO:0008094,GO:0008144,GO:0008150,GO:0008152,GO:0009889,GO:0009890,GO:0009891,GO:0009892,GO:0009893,GO:0009987,GO:0010468,GO:0010556,GO:0010557,GO:0010558,GO:0010604,GO:0010605,GO:0010628,GO:0010629,GO:0015616,GO:0016043,GO:0016458,GO:0016462,GO:0016604,GO:0016607,GO:0016787,GO:0016817,GO:0016818,GO:0016887,GO:0017076,GO:0017111,GO:0019219,GO:0019222,GO:0019899,GO:0019900,GO:0019901,GO:0022402,GO:0022414,GO:0030491,GO:0030554,GO:0030702,GO:0031323,GO:0031324,GO:0031325,GO:0031326,GO:0031327,GO:0031328,GO:0031974,GO:0031981,GO:0032553,GO:0032555,GO:0032559,GO:0033170,GO:0034641,GO:0035639,GO:0035822,GO:0035825,GO:0035861,GO:0036094,GO:0040029,GO:0042623,GO:0043167,GO:0043168,GO:0043170,GO:0043226,GO:0043227,GO:0043228,GO:0043229,GO:0043231,GO:0043232,GO:0043233,GO:0044237,GO:0044238,GO:0044260,GO:0044422,GO:0044424,GO:0044427,GO:0044428,GO:0044446,GO:0044451,GO:0044464,GO:0045814,GO:0045892,GO:0045893,GO:0045934,GO:0045935,GO:0045944,GO:0046483,GO:0048285,GO:0048518,GO:0048519,GO:0048522,GO:0048523,GO:0050789,GO:0050794,GO:0051052,GO:0051171,GO:0051172,GO:0051173,GO:0051252,GO:0051253,GO:0051254,GO:0051276,GO:0051321,GO:0060255,GO:0061806,GO:0061982,GO:0065007,GO:0070013,GO:0071704,GO:0071840,GO:0080090,GO:0090304,GO:0090734,GO:0097159,GO:0097367,GO:0140013,GO:0140097,GO:0140110,GO:1901265,GO:1901360,GO:1901363,GO:1902679,GO:1902680,GO:1903046,GO:1903506,GO:1903507,GO:1903508,GO:2000112,GO:2000113,GO:2001141	SNF2-rel_dom	SNF2-related_domain	None	Putative DNA helicase chromatin remodeling SNF2 family
TRINITY_DN13052_c0_g1_i8.p1	Cluster-3554.17258	MtrunA17_Chr4g0057251	None	None	None	MtrunA17Chr4g0057251	None	hypothetical protein	None	nan	None	None	None	None	None	hypothetical protein
TRINITY_DN701_c0_g1_i1.p1	Cluster-3554.25749	MtrunA17_Chr3g0098771	3880.AES70316	PF00326.23	None	MtrunA17Chr3g0098771	None	Putative bleomycin hydrolase	None	GO:0008236, GO:0006508	Prolyl oligopeptidase family	None	Peptidase_S9	Prolyl_oligopeptidase_family	None	Putative bleomycin hydrolase
TRINITY_DN13053_c0_g1_i1.p1	Cluster-3554.25880	None	3880.AES99932	None	None	None	None	None	None	None	chitin elicitor receptor kinase	GO:0003674,GO:0003824,GO:0004672,GO:0004674,GO:0004675,GO:0004888,GO:0005488,GO:0005515,GO:0005575,GO:0005622,GO:0005623,GO:0005737,GO:0005773,GO:0005775,GO:0005886,GO:0006464,GO:0006468,GO:0006793,GO:0006796,GO:0006807,GO:0007154,GO:0007165,GO:0007166,GO:0007167,GO:0007178,GO:0008061,GO:0008144,GO:0008150,GO:0008152,GO:0009605,GO:0009607,GO:0009608,GO:0009609,GO:0009617,GO:0009877,GO:0009987,GO:0010033,GO:0010200,GO:0010243,GO:0016020,GO:0016301,GO:0016310,GO:0016740,GO:0016772,GO:0016773,GO:0019199,GO:0019538,GO:0019899,GO:0019900,GO:0019901,GO:0023052,GO:0031974,GO:0036211,GO:0038023,GO:0042221,GO:0042493,GO:0043170,GO:0043207,GO:0043226,GO:0043227,GO:0043229,GO:0043231,GO:0043233,GO:0043412,GO:0043621,GO:0044237,GO:0044238,GO:0044260,GO:0044267,GO:0044403,GO:0044419,GO:0044422,GO:0044424,GO:0044437,GO:0044444,GO:0044446,GO:0044464,GO:0046777,GO:0050789,GO:0050794,GO:0050896,GO:0051704,GO:0051707,GO:0051716,GO:0060089,GO:0065007,GO:0070013,GO:0071704,GO:0071944,GO:0097367,GO:0140096,GO:1901564,GO:1901698,GO:1901700	None	None	None	chitin elicitor receptor kinase
TRINITY_DN13056_c0_g1_i1.p1	Cluster-5461.0	MtrunA17_Chr3g0127891	3880.AES72631	PF02536.16	None	MtrunA17Chr3g0127891	None	Putative transcription regulator mTERF family	None	GO:0005739, GO:0003690, GO:0006355	mTERF	GO:0000229,GO:0003674,GO:0003676,GO:0003723,GO:0003727,GO:0005488,GO:0005575,GO:0005622,GO:0005623,GO:0005694,GO:0005737,GO:0006139,GO:0006396,GO:0006725,GO:0006807,GO:0006996,GO:0008150,GO:0008152,GO:0008380,GO:0009295,GO:0009507,GO:0009508,GO:0009532,GO:0009536,GO:0009657,GO:0009658,GO:0009987,GO:0010467,GO:0016043,GO:0016070,GO:0019843,GO:0022607,GO:0022613,GO:0022618,GO:0032502,GO:0034622,GO:0034641,GO:0042254,GO:0042255,GO:0042646,GO:0043170,GO:0043226,GO:0043227,GO:0043228,GO:0043229,GO:0043231,GO:0043232,GO:0043933,GO:0044085,GO:0044237,GO:0044238,GO:0044422,GO:0044424,GO:0044435,GO:0044444,GO:0044446,GO:0044464,GO:0046483,GO:0065003,GO:0070925,GO:0071704,GO:0071826,GO:0071840,GO:0090304,GO:0097159,GO:1901360,GO:1901363	mTERF	mTERF	None	Putative transcription regulator mTERF family
TRINITY_DN13057_c0_g1_i3.p1	Cluster-3554.42193	MtrunA17_Chr1g0176091	3827.XP_004514157.1	PF00856.30	None	MtrunA17Chr1g0176091	ATRX4	Putative histone-lysine N-methyltransferase chromatin remodeling SET family	None	GO:0008168, GO:0032259	Histone-lysine n-methyltransferase	None	SET	SET_domain	None	Putative histone-lysine N-methyltransferase chromatin remodeling SET family
TRINITY_DN13058_c0_g1_i3.p1	Cluster-12529.0	MtrunA17_Chr5g0401931	3880.AES94655	None	None	MtrunA17Chr5g0401931	None	Putative PLC-like phosphodiesterase, TIM beta/alpha-barrel domain-containing protein	None	GO:0016021, GO:0008081, GO:0006629	PI-PLC X domain-containing protein	GO:0005575,GO:0005623,GO:0005886,GO:0016020,GO:0031224,GO:0031225,GO:0031226,GO:0044425,GO:0044459,GO:0044464,GO:0046658,GO:0071944	None	None	None	Putative PLC-like phosphodiesterase, TIM beta/alpha-barrel domain-containing protein
TRINITY_DN13058_c0_g1_i5.p1	Cluster-12529.1	None	3827.XP_004509131.1	None	None	None	None	None	None	None	PI-PLC X domain-containing protein	GO:0005575,GO:0005623,GO:0005886,GO:0016020,GO:0031224,GO:0031225,GO:0031226,GO:0044425,GO:0044459,GO:0044464,GO:0046658,GO:0071944	None	None	None	PI-PLC X domain-containing protein
TRINITY_DN13059_c0_g1_i1.p2	Cluster-3554.41154	None	3880.AES90194	None	None	None	None	None	None	None	Zinc-binding alcohol dehydrogenase domain-containing protein	None	None	None	None	Zinc-binding alcohol dehydrogenase domain-containing protein
TRINITY_DN1305_c0_g1_i1.p3	Cluster-3554.39873	MtrunA17_Chr2g0294341	3880.AES64982	PF19026.2	None	MtrunA17Chr2g0294341	None	hypothetical protein	None	GO:0005829, GO:0003677	Huntingtin-interacting protein	None	HYPK_UBA	HYPK_UBA_domain	None	hypothetical protein
TRINITY_DN13061_c0_g1_i1.p1	Cluster-3554.31637	None	3847.GLYMA05G05290.1	PF01027.22	None	None	None	None	BI-1	None	Belongs to the BI1 family	GO:0000038,GO:0001101,GO:0005575,GO:0005622,GO:0005623,GO:0005634,GO:0005635,GO:0005737,GO:0005783,GO:0006082,GO:0006629,GO:0006631,GO:0006950,GO:0006983,GO:0006984,GO:0007154,GO:0007165,GO:0008150,GO:0008152,GO:0009414,GO:0009415,GO:0009607,GO:0009628,GO:0009987,GO:0010035,GO:0010941,GO:0012505,GO:0019752,GO:0023052,GO:0031967,GO:0031975,GO:0032787,GO:0033554,GO:0034976,GO:0042221,GO:0043067,GO:0043069,GO:0043226,GO:0043227,GO:0043229,GO:0043231,GO:0043436,GO:0044237,GO:0044238,GO:0044255,GO:0044281,GO:0044422,GO:0044424,GO:0044428,GO:0044444,GO:0044446,GO:0044464,GO:0048519,GO:0048523,GO:0050789,GO:0050794,GO:0050896,GO:0051716,GO:0060548,GO:0065007,GO:0071216,GO:0071704,GO:1901700	Bax1-I	Inhibitor_of_apoptosis-promoting_Bax1	None	Belongs to the BI1 family
TRINITY_DN27638_c0_g1_i10.p1	Cluster-3554.22090	None	3885.XP_007149508.1	PF14223.8	None	None	None	None	None	None	gag-polypeptide of LTR copia-type	None	Retrotran_gag_2	gag-polypeptide_of_LTR_copia-type	None	gag-polypeptide of LTR copia-type
TRINITY_DN13068_c0_g1_i1.p1	Cluster-3554.26586	None	3880.AES80853	PF18829.3	None	None	None	None	None	None	Importin-5-like	None	Importin_rep_6	Importin_repeat_6	None	Importin-5-like
TRINITY_DN13068_c0_g2_i1.p1	Cluster-3554.26587	None	3880.AES80853	None	TIGR00483	None	None	None	None	None	Importin-5-like	None	None	None	translation elongation factor EF-1, subunit alpha	Importin-5-like
TRINITY_DN1306_c0_g1_i1.p1	Cluster-3554.18157	MtrunA17_Chr6g0484701	3827.XP_004512939.1	PF12755.9	None	MtrunA17Chr6g0484701	MtPDF2	Protein phosphatase PP2A regulatory subunit A	None	nan	Serine threonine-protein phosphatase 2A 65 kDa regulatory subunit A	None	Vac14_Fab1_bd	Vacuolar_14_Fab1-binding_region	None	Protein phosphatase PP2A regulatory subunit A
TRINITY_DN1461_c0_g2_i1.p1	Cluster-3554.18448	None	3880.AES59828	PF00657.24	None	None	None	None	None	None	Belongs to the 'GDSL' lipolytic enzyme family	GO:0003674,GO:0003824,GO:0005488,GO:0006950,GO:0006952,GO:0008150,GO:0016787,GO:0016788,GO:0019863,GO:0019865,GO:0044877,GO:0050896	Lipase_GDSL	GDSL-like_Lipase/Acylhydrolase	None	Belongs to the 'GDSL' lipolytic enzyme family
TRINITY_DN13071_c0_g1_i1.p1	Cluster-12517.0	MtrunA17_Chr1g0201031	3827.XP_004496405.1	PF04116.15	None	MtrunA17Chr1g0201031	None	Putative sphingolipid C4-monooxygenase	None	GO:0016021, GO:0000254, GO:0005506, GO:0006633, GO:0055114	Belongs to the sterol desaturase family	None	FA_hydroxylase	Fatty_acid_hydroxylase_superfamily	None	Putative sphingolipid C4-monooxygenase
TRINITY_DN13072_c0_g1_i1.p1	Cluster-12520.0	None	3880.AES80742	PF00195.21	TIGR00747	None	None	None	None	None	Belongs to the chalcone stilbene synthases family	None	Chal_sti_synt_N	Chalcone_and_stilbene_synthases,_N-terminal_domain	3-oxoacyl-[acyl-carrier-protein] synthase III	Belongs to the chalcone stilbene synthases family
TRINITY_DN13073_c0_g1_i1.p1	Cluster-12527.0	MtrunA17_Chr1g0150001	3827.XP_004498796.1	PF07690.18	TIGR00788	MtrunA17Chr1g0150001	None	Putative folate-biopterin transporter, major facilitator superfamily domain-containing protein	None	GO:0016021, GO:0006810	Folate-Biopterin Transporter	None	MFS_1	Major_Facilitator_Superfamily	folate/biopterin transporter	Putative folate-biopterin transporter, major facilitator superfamily domain-containing protein
TRINITY_DN13074_c0_g1_i1.p1	Cluster-3554.23280	MtrunA17_Chr3g0085011	3880.AES69040	PF00280.20	None	MtrunA17Chr3g0085011	None	Putative proteinase inhibitor I13, potato inhibitor I	None	GO:0004867, GO:0009611, GO:0010951	subtilisin inhibitor	None	potato_inhibit	Potato_inhibitor_I_family	None	Putative proteinase inhibitor I13, potato inhibitor I
TRINITY_DN13077_c0_g1_i1.p1	Cluster-12534.0	MtrunA17_Chr3g0134231	3880.AES73337	PF00112.25	None	MtrunA17Chr3g0134231	None	Putative actinidain	None	GO:0005615, GO:0005764, GO:0016021, GO:0004197, GO:0032440, GO:0051603, GO:0055114	Belongs to the peptidase C1 family	GO:0000323,GO:0000932,GO:0003674,GO:0003824,GO:0004175,GO:0004197,GO:0005575,GO:0005576,GO:0005615,GO:0005622,GO:0005623,GO:0005737,GO:0005764,GO:0005773,GO:0005911,GO:0006508,GO:0006807,GO:0006950,GO:0006952,GO:0007275,GO:0008150,GO:0008152,GO:0008233,GO:0008234,GO:0009056,GO:0009057,GO:0009506,GO:0009507,GO:0009536,GO:0009555,GO:0009605,GO:0009607,GO:0009620,GO:0009987,GO:0010494,GO:0016787,GO:0019538,GO:0030054,GO:0030163,GO:0032501,GO:0032502,GO:0032991,GO:0035770,GO:0036464,GO:0043170,GO:0043207,GO:0043226,GO:0043227,GO:0043228,GO:0043229,GO:0043231,GO:0043232,GO:0044237,GO:0044238,GO:0044248,GO:0044257,GO:0044260,GO:0044265,GO:0044267,GO:0044421,GO:0044424,GO:0044444,GO:0044464,GO:0048046,GO:0048229,GO:0048856,GO:0050832,GO:0050896,GO:0051603,GO:0051704,GO:0051707,GO:0055044,GO:0070011,GO:0071704,GO:0098542,GO:0140096,GO:1901564,GO:1901565,GO:1901575,GO:1990904	Peptidase_C1	Papain_family_cysteine_protease	None	Putative actinidain
TRINITY_DN13078_c0_g1_i9.p1	Cluster-12513.0	MtrunA17_Chr4g0053031	3885.XP_007155910.1	PF01596.19	None	MtrunA17Chr4g0053031	None	Putative caffeoyl-CoA O-methyltransferase	None	GO:0042409, GO:0032259	caffeoyl-CoA O-methyltransferase	None	Methyltransf_3	O-methyltransferase	None	Putative caffeoyl-CoA O-methyltransferase
TRINITY_DN13079_c0_g1_i2.p1	Cluster-12509.0	MtrunA17_Chr7g0255821	3880.AES81153	PF00176.25	None	MtrunA17Chr7g0255821	None	Putative chromatin remodeling SNF2 family	None	GO:0003676, GO:0004386, GO:0005524, GO:0008270	SWI SNF-related matrix-associated actin-dependent regulator of chromatin subfamily A member 3-like	None	SNF2-rel_dom	SNF2-related_domain	None	Putative chromatin remodeling SNF2 family
TRINITY_DN16504_c0_g1_i10.p2	Cluster-3554.40247	None	71139.XP_010034627.1	None	None	None	None	None	None	None	isoform X1	None	None	None	None	isoform X1
TRINITY_DN1800_c0_g1_i8.p1	Cluster-3554.11937	None	3827.XP_004488998.1	PF07714.19	TIGR03903	None	None	None	None	None	leucine-rich repeat receptor-like serine threonine-protein kinase	GO:0002376,GO:0002682,GO:0003674,GO:0003824,GO:0004672,GO:0004674,GO:0005575,GO:0005623,GO:0005886,GO:0005911,GO:0006464,GO:0006468,GO:0006793,GO:0006796,GO:0006807,GO:0006950,GO:0006952,GO:0006955,GO:0008150,GO:0008152,GO:0009506,GO:0009605,GO:0009607,GO:0009611,GO:0009814,GO:0009861,GO:0009987,GO:0016020,GO:0016301,GO:0016310,GO:0016740,GO:0016772,GO:0016773,GO:0019538,GO:0030054,GO:0031347,GO:0036211,GO:0043170,GO:0043207,GO:0043412,GO:0044237,GO:0044238,GO:0044260,GO:0044267,GO:0044464,GO:0045087,GO:0045088,GO:0048583,GO:0050776,GO:0050789,GO:0050896,GO:0051704,GO:0051707,GO:0055044,GO:0065007,GO:0071704,GO:0071944,GO:0080134,GO:0098542,GO:0140096,GO:1901564	PK_Tyr_Ser-Thr	Protein_tyrosine_and_serine/threonine_kinase	TOMM system kinase/cyclase fusion protein	leucine-rich repeat receptor-like serine threonine-protein kinase
TRINITY_DN13084_c0_g1_i1.p1	Cluster-3554.25797	MtrunA17_Chr7g0218501	3880.AES77589	PF13881.8	None	MtrunA17Chr7g0218501	None	Putative membrane-anchored protein	MUB1	nan	May serve as docking site to facilitate the association of other proteins to the plasma membrane	None	Rad60-SLD_2	Ubiquitin-2_like_Rad60_SUMO-like	None	Putative membrane-anchored protein
TRINITY_DN13084_c1_g1_i1.p1	Cluster-3554.17289	MtrunA17_Chr8g0388461	3827.XP_004503599.1	PF02229.18	None	MtrunA17Chr8g0388461	None	Putative transcription factor ssDNA-binding-TF family	None	GO:0003677, GO:0003713, GO:0006355	RNA polymerase II transcriptional coactivator	GO:0003674,GO:0003712,GO:0003713,GO:0005575,GO:0005622,GO:0005623,GO:0005634,GO:0005667,GO:0006355,GO:0006357,GO:0008150,GO:0009889,GO:0009891,GO:0009893,GO:0010468,GO:0010556,GO:0010557,GO:0010604,GO:0010628,GO:0019219,GO:0019222,GO:0031323,GO:0031325,GO:0031326,GO:0031328,GO:0031334,GO:0032991,GO:0043226,GO:0043227,GO:0043229,GO:0043231,GO:0043254,GO:0044087,GO:0044089,GO:0044424,GO:0044464,GO:0045893,GO:0045935,GO:0045944,GO:0048518,GO:0048522,GO:0050789,GO:0050794,GO:0051128,GO:0051130,GO:0051171,GO:0051173,GO:0051252,GO:0051254,GO:0060255,GO:0060260,GO:0060261,GO:0065007,GO:0080090,GO:0140110,GO:1902680,GO:1903506,GO:1903508,GO:2000112,GO:2000142,GO:2000144,GO:2001141	PC4	Transcriptional_Coactivator_p15_(PC4)	None	Putative transcription factor ssDNA-binding-TF family
TRINITY_DN13084_c2_g1_i1.p1	Cluster-12526.0	MtrunA17_Chr5g0427221	3880.AES98216	PF00226.33	TIGR03835	MtrunA17Chr5g0427221	None	Putative DnaJ domain-containing protein	None	nan	chaperone protein	None	DnaJ	DnaJ_domain	terminal organelle assembly protein TopJ	Putative DnaJ domain-containing protein
TRINITY_DN13085_c0_g1_i1.p1	Cluster-12523.0	MtrunA17_Chr2g0307121	3827.XP_004488361.1	PF00107.28	TIGR02825	MtrunA17Chr2g0307121	None	Putative oxidoreductase	None	GO:0008270, GO:0016491, GO:0055114	2-alkenal reductase (NADP( )-dependent)-like	None	ADH_zinc_N	Zinc-binding_dehydrogenase	leukotriene B4 12-hydroxydehydrogenase/15-oxo-prostaglandin 13-reductase	Putative oxidoreductase
TRINITY_DN13088_c0_g1_i1.p1	Cluster-12521.0	MtrunA17_Chr4g0030231	3880.AES88721	PF07714.19	TIGR03903	MtrunA17Chr4g0030231	MtMAPK13-1	Putative mitogen-activated protein kinase CMGC-MAPK family	None	GO:0005622, GO:0004707, GO:0005524, GO:0000165, GO:0010311	mitogen-activated protein kinase	GO:0000165,GO:0003674,GO:0003824,GO:0004672,GO:0004674,GO:0004707,GO:0005575,GO:0005622,GO:0005623,GO:0005634,GO:0005737,GO:0006464,GO:0006468,GO:0006793,GO:0006796,GO:0006807,GO:0007154,GO:0007165,GO:0007275,GO:0008150,GO:0008152,GO:0009605,GO:0009607,GO:0009653,GO:0009791,GO:0009987,GO:0010015,GO:0010101,GO:0010102,GO:0010311,GO:0010468,GO:0016301,GO:0016310,GO:0016740,GO:0016772,GO:0016773,GO:0019222,GO:0019538,GO:0022622,GO:0023014,GO:0023052,GO:0032501,GO:0032502,GO:0035556,GO:0035821,GO:0036211,GO:0043170,GO:0043207,GO:0043226,GO:0043227,GO:0043229,GO:0043231,GO:0043412,GO:0044003,GO:0044237,GO:0044238,GO:0044260,GO:0044267,GO:0044403,GO:0044419,GO:0044424,GO:0044464,GO:0048364,GO:0048527,GO:0048528,GO:0048646,GO:0048731,GO:0048856,GO:0050789,GO:0050794,GO:0050896,GO:0051701,GO:0051704,GO:0051707,GO:0051716,GO:0051817,GO:0052031,GO:0052167,GO:0052169,GO:0052173,GO:0052200,GO:0052255,GO:0052306,GO:0052308,GO:0052552,GO:0052553,GO:0052564,GO:0052572,GO:0060255,GO:0065007,GO:0071704,GO:0075136,GO:0090696,GO:0090697,GO:0090698,GO:0099402,GO:0140096,GO:1901564,GO:1905392,GO:1905393	PK_Tyr_Ser-Thr	Protein_tyrosine_and_serine/threonine_kinase	TOMM system kinase/cyclase fusion protein	Putative mitogen-activated protein kinase CMGC-MAPK family
TRINITY_DN1308_c0_g1_i1.p1	Cluster-3554.32780	MtrunA17_Chr3g0113691	3880.AES71174	PF00687.23	TIGR01169	MtrunA17Chr3g0113691	None	Putative ribosomal protein L1	None	GO:0022625, GO:0003723, GO:0003735, GO:0000470, GO:0006412	Belongs to the universal ribosomal protein uL1 family	GO:0000470,GO:0003674,GO:0003676,GO:0003723,GO:0003735,GO:0005198,GO:0005488,GO:0005575,GO:0005622,GO:0005623,GO:0005737,GO:0005829,GO:0005840,GO:0005844,GO:0005886,GO:0005911,GO:0006139,GO:0006364,GO:0006396,GO:0006412,GO:0006518,GO:0006725,GO:0006807,GO:0008150,GO:0008152,GO:0009058,GO:0009059,GO:0009506,GO:0009987,GO:0010467,GO:0015934,GO:0016020,GO:0016070,GO:0016072,GO:0019538,GO:0022613,GO:0022625,GO:0022626,GO:0030054,GO:0032991,GO:0034470,GO:0034641,GO:0034645,GO:0034660,GO:0042254,GO:0042273,GO:0042788,GO:0043043,GO:0043170,GO:0043226,GO:0043228,GO:0043229,GO:0043232,GO:0043603,GO:0043604,GO:0044085,GO:0044237,GO:0044238,GO:0044249,GO:0044260,GO:0044267,GO:0044271,GO:0044391,GO:0044422,GO:0044424,GO:0044444,GO:0044445,GO:0044446,GO:0044464,GO:0046483,GO:0055044,GO:0071704,GO:0071840,GO:0071944,GO:0090304,GO:0097159,GO:1901360,GO:1901363,GO:1901564,GO:1901566,GO:1901576,GO:1990904	Ribosomal_L1	Ribosomal_protein_L1p/L10e_family	ribosomal protein uL1	Putative ribosomal protein L1
TRINITY_DN13090_c0_g1_i10.p1	Cluster-10207.0	MtrunA17_Chr4g0040361	3827.XP_004505557.1	PF12214.10	None	MtrunA17Chr4g0040361	None	Putative TPX2 central domain-containing protein	None	GO:0005819, GO:0005874, GO:0032147, GO:0060236	Cell cycle regulated microtubule associated protein	GO:0000226,GO:0000278,GO:0000280,GO:0003674,GO:0005488,GO:0005515,GO:0005575,GO:0005622,GO:0005623,GO:0005634,GO:0005654,GO:0005737,GO:0005819,GO:0005856,GO:0005874,GO:0006996,GO:0007010,GO:0007017,GO:0007049,GO:0007051,GO:0007052,GO:0007346,GO:0008017,GO:0008092,GO:0008150,GO:0009507,GO:0009524,GO:0009526,GO:0009536,GO:0009941,GO:0009987,GO:0010564,GO:0015630,GO:0015631,GO:0016043,GO:0022402,GO:0022607,GO:0031967,GO:0031974,GO:0031975,GO:0031981,GO:0032886,GO:0033043,GO:0043226,GO:0043227,GO:0043228,GO:0043229,GO:0043231,GO:0043232,GO:0043233,GO:0044085,GO:0044422,GO:0044424,GO:0044428,GO:0044430,GO:0044434,GO:0044435,GO:0044444,GO:0044446,GO:0044464,GO:0048285,GO:0050789,GO:0050794,GO:0051128,GO:0051225,GO:0051493,GO:0051726,GO:0060236,GO:0065007,GO:0070013,GO:0070507,GO:0070925,GO:0071840,GO:0090224,GO:0090307,GO:0099080,GO:0099081,GO:0099512,GO:0099513,GO:0140014,GO:1902850,GO:1903047	TPX2_importin	Cell_cycle_regulated_microtubule_associated_protein	None	Putative TPX2 central domain-containing protein
TRINITY_DN13091_c0_g1_i7.p1	Cluster-3554.42055	MtrunA17_Chr4g0056211	3880.AES90915	PF14543.8	None	MtrunA17Chr4g0056211	None	Putative nepenthesin	None	GO:0009505, GO:0004190, GO:0006508	Belongs to the peptidase A1 family	GO:0003674,GO:0003824,GO:0004175,GO:0004190,GO:0005575,GO:0005618,GO:0005623,GO:0006508,GO:0006807,GO:0008150,GO:0008152,GO:0008233,GO:0009056,GO:0009057,GO:0009505,GO:0016787,GO:0019538,GO:0030163,GO:0030312,GO:0043170,GO:0044238,GO:0044464,GO:0070001,GO:0070011,GO:0071704,GO:0071944,GO:0140096,GO:1901564,GO:1901565,GO:1901575	TAXi_N	Xylanase_inhibitor_N-terminal	None	Putative nepenthesin
TRINITY_DN13091_c0_g1_i11.p1	Cluster-3554.38664	None	3880.AES94259	PF14543.8	None	None	None	None	None	None	Belongs to the peptidase A1 family	GO:0003674,GO:0003824,GO:0004175,GO:0004190,GO:0005575,GO:0005618,GO:0005623,GO:0006508,GO:0006807,GO:0008150,GO:0008152,GO:0008233,GO:0009056,GO:0009057,GO:0009505,GO:0016787,GO:0019538,GO:0030163,GO:0030312,GO:0043170,GO:0044238,GO:0044464,GO:0070001,GO:0070011,GO:0071704,GO:0071944,GO:0140096,GO:1901564,GO:1901565,GO:1901575	TAXi_N	Xylanase_inhibitor_N-terminal	None	Belongs to the peptidase A1 family
TRINITY_DN13092_c0_g1_i1.p1	Cluster-12533.0	MtrunA17_Chr3g0116811	3880.AES71410	PF07714.19	TIGR03903	MtrunA17Chr3g0116811	None	Putative protein kinase WNK-NRBP family	WNK2	GO:0005829, GO:0004674, GO:0005524, GO:0006468, GO:0035556	serine threonine-protein kinase	GO:0003674,GO:0003824,GO:0004672,GO:0004674,GO:0005575,GO:0005622,GO:0005623,GO:0005737,GO:0005829,GO:0006464,GO:0006468,GO:0006793,GO:0006796,GO:0006807,GO:0007154,GO:0007165,GO:0008150,GO:0008152,GO:0009987,GO:0016301,GO:0016310,GO:0016740,GO:0016772,GO:0016773,GO:0019538,GO:0023052,GO:0035556,GO:0036211,GO:0043170,GO:0043412,GO:0044237,GO:0044238,GO:0044260,GO:0044267,GO:0044424,GO:0044444,GO:0044464,GO:0050789,GO:0050794,GO:0050896,GO:0051716,GO:0065007,GO:0071704,GO:0140096,GO:1901564	PK_Tyr_Ser-Thr	Protein_tyrosine_and_serine/threonine_kinase	TOMM system kinase/cyclase fusion protein	Putative protein kinase WNK-NRBP family
TRINITY_DN13092_c0_g2_i3.p1	Cluster-6439.0	MtrunA17_Chr5g0445271	3880.AET00650	PF07714.19	TIGR03903	MtrunA17Chr5g0445271	None	Putative protein kinase WNK-NRBP family	None	GO:0005829, GO:0004674, GO:0005524, GO:0006468, GO:0035556	serine threonine-protein kinase	GO:0003674,GO:0003824,GO:0004672,GO:0004674,GO:0005575,GO:0005622,GO:0005623,GO:0005737,GO:0005829,GO:0006464,GO:0006468,GO:0006793,GO:0006796,GO:0006807,GO:0007154,GO:0007165,GO:0008150,GO:0008152,GO:0009987,GO:0016301,GO:0016310,GO:0016740,GO:0016772,GO:0016773,GO:0019538,GO:0023052,GO:0035556,GO:0036211,GO:0043170,GO:0043412,GO:0044237,GO:0044238,GO:0044260,GO:0044267,GO:0044424,GO:0044444,GO:0044464,GO:0050789,GO:0050794,GO:0050896,GO:0051716,GO:0065007,GO:0071704,GO:0140096,GO:1901564	PK_Tyr_Ser-Thr	Protein_tyrosine_and_serine/threonine_kinase	TOMM system kinase/cyclase fusion protein	Putative protein kinase WNK-NRBP family
TRINITY_DN13093_c0_g1_i1.p1	Cluster-3554.36693	MtrunA17_Chr6g0468841	3827.XP_004513181.1	PF04116.15	None	MtrunA17Chr6g0468841	None	Putative beta-carotene 3-hydroxylase	None	GO:0016021, GO:0005506, GO:0016491, GO:0006633, GO:0055114	Belongs to the sterol desaturase family	GO:0006629,GO:0006720,GO:0006721,GO:0008150,GO:0008152,GO:0008299,GO:0008610,GO:0009058,GO:0009987,GO:0016108,GO:0016109,GO:0016114,GO:0016116,GO:0016117,GO:0016122,GO:0016123,GO:0042440,GO:0044237,GO:0044238,GO:0044249,GO:0044255,GO:0046148,GO:0071704,GO:1901576	FA_hydroxylase	Fatty_acid_hydroxylase_superfamily	None	Putative beta-carotene 3-hydroxylase
TRINITY_DN13094_c0_g1_i1.p1	Cluster-3554.44258	None	3880.AES87617	None	None	None	None	None	None	None	Removal of H(2)O(2), oxidation of toxic reductants, biosynthesis and degradation of lignin, suberization, auxin catabolism, response to environmental stresses such as wounding, pathogen attack and oxidative stress	GO:0000003,GO:0003006,GO:0005575,GO:0005618,GO:0005622,GO:0005623,GO:0005737,GO:0005829,GO:0006725,GO:0007275,GO:0008150,GO:0008152,GO:0009058,GO:0009505,GO:0009698,GO:0009699,GO:0009791,GO:0009808,GO:0009809,GO:0009987,GO:0010228,GO:0019438,GO:0019748,GO:0022414,GO:0030312,GO:0032501,GO:0032502,GO:0044237,GO:0044249,GO:0044424,GO:0044444,GO:0044464,GO:0044550,GO:0048608,GO:0048731,GO:0048856,GO:0061458,GO:0071704,GO:0071944,GO:1901360,GO:1901362,GO:1901576	None	None	None	Removal of H(2)O(2), oxidation of toxic reductants, biosynthesis and degradation of lignin, suberization, auxin catabolism, response to environmental stresses such as wounding, pathogen attack and oxidative stress
TRINITY_DN13095_c0_g1_i1.p1	Cluster-3928.1	None	3694.POPTR_0014s06630.1	PF09324.12	None	None	None	None	None	None	Brefeldin A-inhibited guanine nucleotide-exchange protein	GO:0000139,GO:0001817,GO:0001819,GO:0001881,GO:0003674,GO:0005085,GO:0005086,GO:0005102,GO:0005488,GO:0005515,GO:0005575,GO:0005622,GO:0005623,GO:0005634,GO:0005737,GO:0005768,GO:0005794,GO:0005802,GO:0005815,GO:0005829,GO:0005856,GO:0005874,GO:0005879,GO:0005881,GO:0005929,GO:0005930,GO:0006810,GO:0006887,GO:0006892,GO:0006893,GO:0006996,GO:0007032,GO:0007154,GO:0007165,GO:0007275,GO:0008104,GO:0008150,GO:0008152,GO:0009553,GO:0009561,GO:0009987,GO:0010256,GO:0012505,GO:0015031,GO:0015630,GO:0015833,GO:0016020,GO:0016043,GO:0016050,GO:0016192,GO:0019899,GO:0023051,GO:0023052,GO:0030425,GO:0031090,GO:0031410,GO:0031982,GO:0031984,GO:0032279,GO:0032280,GO:0032501,GO:0032502,GO:0032588,GO:0032680,GO:0032760,GO:0032838,GO:0032940,GO:0033036,GO:0034237,GO:0034613,GO:0035556,GO:0036477,GO:0042886,GO:0042995,GO:0043001,GO:0043005,GO:0043112,GO:0043170,GO:0043197,GO:0043226,GO:0043227,GO:0043228,GO:0043229,GO:0043231,GO:0043232,GO:0044237,GO:0044260,GO:0044309,GO:0044422,GO:0044424,GO:0044430,GO:0044431,GO:0044441,GO:0044444,GO:0044446,GO:0044447,GO:0044456,GO:0044463,GO:0044464,GO:0045184,GO:0045202,GO:0046903,GO:0048193,GO:0048229,GO:0048518,GO:0048856,GO:0050789,GO:0050794,GO:0050811,GO:0050896,GO:0051018,GO:0051020,GO:0051179,GO:0051234,GO:0051239,GO:0051240,GO:0051641,GO:0051716,GO:0055037,GO:0061951,GO:0065007,GO:0065009,GO:0070727,GO:0071702,GO:0071704,GO:0071705,GO:0071840,GO:0072657,GO:0072659,GO:0090150,GO:0097014,GO:0097447,GO:0097458,GO:0097708,GO:0098588,GO:0098772,GO:0098791,GO:0098794,GO:0098876,GO:0098984,GO:0099080,GO:0099081,GO:0099512,GO:0099513,GO:0099568,GO:0120025,GO:0120038,GO:1903555,GO:1903557,GO:1990778	DUF1981	Domain_of_unknown_function_(DUF1981)	None	Brefeldin A-inhibited guanine nucleotide-exchange protein
TRINITY_DN13095_c0_g1_i5.p1	Cluster-3928.2	None	3827.XP_004510941.1	PF09324.12	None	None	None	None	None	None	Brefeldin A-inhibited guanine nucleotide-exchange protein	GO:0000139,GO:0001817,GO:0001819,GO:0001881,GO:0003674,GO:0005085,GO:0005086,GO:0005102,GO:0005488,GO:0005515,GO:0005575,GO:0005622,GO:0005623,GO:0005634,GO:0005737,GO:0005768,GO:0005794,GO:0005802,GO:0005815,GO:0005829,GO:0005856,GO:0005874,GO:0005879,GO:0005881,GO:0005929,GO:0005930,GO:0006810,GO:0006887,GO:0006892,GO:0006893,GO:0006996,GO:0007032,GO:0007154,GO:0007165,GO:0007275,GO:0008104,GO:0008150,GO:0008152,GO:0009553,GO:0009561,GO:0009987,GO:0010256,GO:0012505,GO:0015031,GO:0015630,GO:0015833,GO:0016020,GO:0016043,GO:0016050,GO:0016192,GO:0019899,GO:0023051,GO:0023052,GO:0030425,GO:0031090,GO:0031410,GO:0031982,GO:0031984,GO:0032279,GO:0032280,GO:0032501,GO:0032502,GO:0032588,GO:0032680,GO:0032760,GO:0032838,GO:0032940,GO:0033036,GO:0034237,GO:0034613,GO:0035556,GO:0036477,GO:0042886,GO:0042995,GO:0043001,GO:0043005,GO:0043112,GO:0043170,GO:0043197,GO:0043226,GO:0043227,GO:0043228,GO:0043229,GO:0043231,GO:0043232,GO:0044237,GO:0044260,GO:0044309,GO:0044422,GO:0044424,GO:0044430,GO:0044431,GO:0044441,GO:0044444,GO:0044446,GO:0044447,GO:0044456,GO:0044463,GO:0044464,GO:0045184,GO:0045202,GO:0046903,GO:0048193,GO:0048229,GO:0048518,GO:0048856,GO:0050789,GO:0050794,GO:0050811,GO:0050896,GO:0051018,GO:0051020,GO:0051179,GO:0051234,GO:0051239,GO:0051240,GO:0051641,GO:0051716,GO:0055037,GO:0061951,GO:0065007,GO:0065009,GO:0070727,GO:0071702,GO:0071704,GO:0071705,GO:0071840,GO:0072657,GO:0072659,GO:0090150,GO:0097014,GO:0097447,GO:0097458,GO:0097708,GO:0098588,GO:0098772,GO:0098791,GO:0098794,GO:0098876,GO:0098984,GO:0099080,GO:0099081,GO:0099512,GO:0099513,GO:0099568,GO:0120025,GO:0120038,GO:1903555,GO:1903557,GO:1990778	DUF1981	Domain_of_unknown_function_(DUF1981)	None	Brefeldin A-inhibited guanine nucleotide-exchange protein
TRINITY_DN13096_c0_g1_i1.p1	Cluster-3554.25204	MtrunA17_Chr4g0047931	3880.AES63730	PF00439.27	None	MtrunA17Chr4g0047931	None	Putative transcription factor MYB-related family	None	GO:0003677	bromo domain	None	Bromodomain	Bromodomain	None	Putative transcription factor MYB-related family
TRINITY_DN13097_c0_g1_i4.p1	Cluster-7119.2	None	3827.XP_004504065.1	PF07690.18	TIGR00895	None	None	None	None	None	Major Facilitator Superfamily protein	GO:0000003,GO:0000323,GO:0002165,GO:0003006,GO:0003376,GO:0003674,GO:0005215,GO:0005319,GO:0005575,GO:0005622,GO:0005623,GO:0005737,GO:0005764,GO:0005765,GO:0005768,GO:0005770,GO:0005773,GO:0005774,GO:0006810,GO:0006869,GO:0006897,GO:0006915,GO:0006928,GO:0006950,GO:0006996,GO:0007033,GO:0007034,GO:0007040,GO:0007041,GO:0007154,GO:0007165,GO:0007186,GO:0007275,GO:0007276,GO:0007281,GO:0007292,GO:0007399,GO:0007416,GO:0007417,GO:0007528,GO:0007610,GO:0007617,GO:0007618,GO:0007619,GO:0008150,GO:0008219,GO:0008333,GO:0008347,GO:0008582,GO:0009267,GO:0009605,GO:0009653,GO:0009791,GO:0009886,GO:0009966,GO:0009968,GO:0009987,GO:0009991,GO:0010001,GO:0010008,GO:0010623,GO:0010646,GO:0010648,GO:0010876,GO:0010941,GO:0012501,GO:0012505,GO:0016020,GO:0016043,GO:0016192,GO:0016477,GO:0019098,GO:0019953,GO:0022008,GO:0022412,GO:0022414,GO:0022607,GO:0023051,GO:0023052,GO:0023057,GO:0030154,GO:0031090,GO:0031410,GO:0031667,GO:0031668,GO:0031669,GO:0031902,GO:0031982,GO:0032501,GO:0032502,GO:0032504,GO:0033036,GO:0033554,GO:0035193,GO:0036465,GO:0040007,GO:0040008,GO:0040011,GO:0042063,GO:0042594,GO:0042981,GO:0043067,GO:0043226,GO:0043227,GO:0043229,GO:0043231,GO:0043900,GO:0044085,GO:0044087,GO:0044422,GO:0044424,GO:0044433,GO:0044437,GO:0044440,GO:0044444,GO:0044446,GO:0044464,GO:0044703,GO:0045476,GO:0045477,GO:0045595,GO:0045924,GO:0046624,GO:0046907,GO:0048468,GO:0048477,GO:0048488,GO:0048519,GO:0048523,GO:0048583,GO:0048585,GO:0048589,GO:0048609,GO:0048638,GO:0048731,GO:0048856,GO:0048869,GO:0048870,GO:0050789,GO:0050793,GO:0050794,GO:0050803,GO:0050807,GO:0050808,GO:0050896,GO:0051124,GO:0051128,GO:0051179,GO:0051234,GO:0051239,GO:0051641,GO:0051649,GO:0051674,GO:0051704,GO:0051716,GO:0051960,GO:0051963,GO:0060180,GO:0060284,GO:0065007,GO:0065008,GO:0071496,GO:0071702,GO:0071840,GO:0080171,GO:0090092,GO:0090097,GO:0090099,GO:0090101,GO:0090520,GO:0097708,GO:0098588,GO:0098657,GO:0098805,GO:0098852,GO:0099003,GO:0099504,GO:1902742,GO:1904396,GO:1904748,GO:1905879,GO:2000026,GO:2000241	MFS_1	Major_Facilitator_Superfamily	MFS transporter, aromatic acid:H+ symporter (AAHS) family	Major Facilitator Superfamily protein
TRINITY_DN1309_c0_g3_i1.p3	Cluster-3554.32096	None	None	PF07127.13	None	None	None	None	None	None	None	None	Nodulin_late	Late_nodulin_protein	None	Late_nodulin_protein
TRINITY_DN1309_c1_g1_i20.p1	Cluster-3554.23854	None	3827.XP_004514654.1	None	None	None	None	None	None	None	Plant transposase (Ptta/En/Spm family)	None	None	None	None	Plant transposase (Ptta/En/Spm family)
TRINITY_DN130_c0_g1_i10.p1	Cluster-3554.13593	MtrunA17_Chr2g0289271	3880.AES64403	PF00365.22	TIGR02483	MtrunA17Chr2g0289271	None	Putative diphosphate--fructose-6-phosphate 1-phosphotransferase	PFP-BETA	GO:0005618, GO:0005829, GO:0016020, GO:0003872, GO:0005524, GO:0047334, GO:0006002, GO:0009735, GO:0015979, GO:0046835, GO:0061615	Catalytic subunit of pyrophosphate--fructose 6-phosphate 1-phosphotransferase. Catalyzes the phosphorylation of D-fructose 6-phosphate, the first committing step of glycolysis. Uses inorganic phosphate (PPi) as phosphoryl donor instead of ATP like common ATP-dependent phosphofructokinases (ATP-PFKs), which renders the reaction reversible, and can thus function both in glycolysis and gluconeogenesis	GO:0000003,GO:0003006,GO:0003674,GO:0003824,GO:0005575,GO:0005618,GO:0005622,GO:0005623,GO:0005737,GO:0005829,GO:0005975,GO:0006793,GO:0006796,GO:0007275,GO:0008150,GO:0008152,GO:0008443,GO:0009719,GO:0009725,GO:0009735,GO:0009790,GO:0009791,GO:0009793,GO:0009987,GO:0010033,GO:0010035,GO:0010038,GO:0010154,GO:0015979,GO:0016020,GO:0016301,GO:0016310,GO:0016740,GO:0016772,GO:0016773,GO:0019200,GO:0022414,GO:0030312,GO:0032501,GO:0032502,GO:0042221,GO:0044237,GO:0044238,GO:0044262,GO:0044424,GO:0044444,GO:0044464,GO:0046686,GO:0046835,GO:0047334,GO:0048316,GO:0048608,GO:0048731,GO:0048856,GO:0050896,GO:0061458,GO:0071704,GO:0071944	PFK	Phosphofructokinase	phosphofructokinase	Putative diphosphate--fructose-6-phosphate 1-phosphotransferase
TRINITY_DN130_c0_g1_i14.p1	Cluster-3554.13591	None	3880.AES64403	PF00365.22	TIGR02483	None	None	None	PFP-BETA	None	Catalytic subunit of pyrophosphate--fructose 6-phosphate 1-phosphotransferase. Catalyzes the phosphorylation of D-fructose 6-phosphate, the first committing step of glycolysis. Uses inorganic phosphate (PPi) as phosphoryl donor instead of ATP like common ATP-dependent phosphofructokinases (ATP-PFKs), which renders the reaction reversible, and can thus function both in glycolysis and gluconeogenesis	GO:0000003,GO:0003006,GO:0003674,GO:0003824,GO:0005575,GO:0005618,GO:0005622,GO:0005623,GO:0005737,GO:0005829,GO:0005975,GO:0006793,GO:0006796,GO:0007275,GO:0008150,GO:0008152,GO:0008443,GO:0009719,GO:0009725,GO:0009735,GO:0009790,GO:0009791,GO:0009793,GO:0009987,GO:0010033,GO:0010035,GO:0010038,GO:0010154,GO:0015979,GO:0016020,GO:0016301,GO:0016310,GO:0016740,GO:0016772,GO:0016773,GO:0019200,GO:0022414,GO:0030312,GO:0032501,GO:0032502,GO:0042221,GO:0044237,GO:0044238,GO:0044262,GO:0044424,GO:0044444,GO:0044464,GO:0046686,GO:0046835,GO:0047334,GO:0048316,GO:0048608,GO:0048731,GO:0048856,GO:0050896,GO:0061458,GO:0071704,GO:0071944	PFK	Phosphofructokinase	phosphofructokinase	Catalytic subunit of pyrophosphate--fructose 6-phosphate 1-phosphotransferase. Catalyzes the phosphorylation of D-fructose 6-phosphate, the first committing step of glycolysis. Uses inorganic phosphate (PPi) as phosphoryl donor instead of ATP like common ATP-dependent phosphofructokinases (ATP-PFKs), which renders the reaction reversible, and can thus function both in glycolysis and gluconeogenesis
TRINITY_DN130_c1_g1_i1.p2	Cluster-3554.13592	None	3880.AES92679	None	TIGR02477	None	None	None	PFP-BETA	None	Catalytic subunit of pyrophosphate--fructose 6-phosphate 1-phosphotransferase. Catalyzes the phosphorylation of D-fructose 6-phosphate, the first committing step of glycolysis. Uses inorganic phosphate (PPi) as phosphoryl donor instead of ATP like common ATP-dependent phosphofructokinases (ATP-PFKs), which renders the reaction reversible, and can thus function both in glycolysis and gluconeogenesis	GO:0000003,GO:0003006,GO:0003674,GO:0003824,GO:0005575,GO:0005618,GO:0005622,GO:0005623,GO:0005737,GO:0005829,GO:0005975,GO:0006793,GO:0006796,GO:0007275,GO:0008150,GO:0008152,GO:0008443,GO:0009719,GO:0009725,GO:0009735,GO:0009790,GO:0009791,GO:0009793,GO:0009987,GO:0010033,GO:0010035,GO:0010038,GO:0010154,GO:0015979,GO:0016020,GO:0016301,GO:0016310,GO:0016740,GO:0016772,GO:0016773,GO:0019200,GO:0022414,GO:0030312,GO:0032501,GO:0032502,GO:0042221,GO:0044237,GO:0044238,GO:0044262,GO:0044424,GO:0044444,GO:0044464,GO:0046686,GO:0046835,GO:0047334,GO:0048316,GO:0048608,GO:0048731,GO:0048856,GO:0050896,GO:0061458,GO:0071704,GO:0071944	None	None	diphosphate--fructose-6-phosphate 1-phosphotransferase	Catalytic subunit of pyrophosphate--fructose 6-phosphate 1-phosphotransferase. Catalyzes the phosphorylation of D-fructose 6-phosphate, the first committing step of glycolysis. Uses inorganic phosphate (PPi) as phosphoryl donor instead of ATP like common ATP-dependent phosphofructokinases (ATP-PFKs), which renders the reaction reversible, and can thus function both in glycolysis and gluconeogenesis
TRINITY_DN13100_c0_g1_i2.p1	Cluster-12522.0	MtrunA17_Chr8g0348631	3880.AES78716	PF07714.19	TIGR03903	MtrunA17Chr8g0348631	None	Putative protein kinase RLK-Pelle-RLCK-IV family	None	GO:0004674, GO:0005524, GO:0006468, GO:0009555	belongs to the protein kinase superfamily	GO:0007275,GO:0008150,GO:0009555,GO:0032501,GO:0032502,GO:0048229,GO:0048856	PK_Tyr_Ser-Thr	Protein_tyrosine_and_serine/threonine_kinase	TOMM system kinase/cyclase fusion protein	Putative protein kinase RLK-Pelle-RLCK-IV family
TRINITY_DN2205_c0_g1_i1.p1	Cluster-3554.952	MtrunA17_Chr7g0255581	3827.XP_004493327.1	PF00892.22	None	MtrunA17Chr7g0255581	None	Putative EamA domain-containing protein	None	GO:0005886, GO:0016021, GO:0022857, GO:0055085	WAT1-related protein	None	EamA	EamA-like_transporter_family	None	Putative EamA domain-containing protein
TRINITY_DN13103_c0_g1_i1.p1	Cluster-10777.0	MtrunA17_Chr2g0285331	3880.AES64106	PF17177.6	TIGR00756	MtrunA17Chr2g0285331	None	Putative tetratricopeptide-like helical domain-containing protein	None	nan	Pentatricopeptide repeat-containing protein	GO:0000003,GO:0003006,GO:0003674,GO:0003676,GO:0003723,GO:0003824,GO:0004518,GO:0004519,GO:0005488,GO:0005575,GO:0005622,GO:0005623,GO:0005737,GO:0006139,GO:0006725,GO:0006807,GO:0007275,GO:0008150,GO:0008152,GO:0009451,GO:0009507,GO:0009536,GO:0009790,GO:0009791,GO:0009793,GO:0009987,GO:0010154,GO:0016070,GO:0016787,GO:0016788,GO:0022414,GO:0032501,GO:0032502,GO:0034641,GO:0043170,GO:0043226,GO:0043227,GO:0043229,GO:0043231,GO:0043412,GO:0044237,GO:0044238,GO:0044424,GO:0044444,GO:0044464,GO:0046483,GO:0048316,GO:0048608,GO:0048731,GO:0048856,GO:0061458,GO:0071704,GO:0090304,GO:0090305,GO:0097159,GO:1901360,GO:1901363	PPR_long	Pentacotripeptide-repeat_region_of_PRORP	pentatricopeptide repeat domain	Putative tetratricopeptide-like helical domain-containing protein
TRINITY_DN13104_c0_g2_i1.p1	Cluster-3554.26172	None	3880.AES91671	PF03662.16	None	None	None	None	None	None	heparanase-like protein	GO:0003674,GO:0003824,GO:0004553,GO:0004566,GO:0005575,GO:0005618,GO:0005623,GO:0009505,GO:0016787,GO:0016798,GO:0030312,GO:0044464,GO:0071944	Glyco_hydro_79n	Glycosyl_hydrolase_family_79,_N-terminal_domain	None	heparanase-like protein
TRINITY_DN2036_c0_g1_i1.p1	Cluster-3554.27642	None	3880.AES91671	PF03662.16	None	None	None	None	None	None	heparanase-like protein	GO:0003674,GO:0003824,GO:0004553,GO:0004566,GO:0005575,GO:0005618,GO:0005623,GO:0009505,GO:0016787,GO:0016798,GO:0030312,GO:0044464,GO:0071944	Glyco_hydro_79n	Glycosyl_hydrolase_family_79,_N-terminal_domain	None	heparanase-like protein
TRINITY_DN2222_c0_g1_i1.p1	Cluster-3554.36213	MtrunA17_Chr4g0018451	3827.XP_004514522.1	None	None	MtrunA17Chr4g0018451	None	Putative IQ motif, EF-hand binding, BAG domain-containing protein	None	GO:0051087	BAG family molecular chaperone regulator	GO:0005575,GO:0005622,GO:0005623,GO:0005737,GO:0005783,GO:0005886,GO:0005911,GO:0006457,GO:0006950,GO:0006986,GO:0008150,GO:0009266,GO:0009408,GO:0009409,GO:0009506,GO:0009605,GO:0009607,GO:0009628,GO:0009987,GO:0010033,GO:0012505,GO:0016020,GO:0030054,GO:0033554,GO:0034605,GO:0034620,GO:0035966,GO:0035967,GO:0042221,GO:0043207,GO:0043226,GO:0043227,GO:0043229,GO:0043231,GO:0044424,GO:0044444,GO:0044464,GO:0050896,GO:0051716,GO:0055044,GO:0070417,GO:0070887,GO:0071310,GO:0071944	None	None	None	Putative IQ motif, EF-hand binding, BAG domain-containing protein
TRINITY_DN1310_c0_g1_i1.p1	Cluster-3554.34338	MtrunA17_Chr4g0069011	3880.AES92041	PF04146.17	None	MtrunA17Chr4g0069011	None	Putative YTH domain-containing protein	ECT7	GO:0003723	Evolutionarily conserved C-terminal region	None	YTH	YT521-B-like_domain	None	Putative YTH domain-containing protein
TRINITY_DN1310_c0_g1_i2.p1	Cluster-3554.34339	None	3880.AES64879	PF04146.17	None	None	None	None	ECT7	None	Evolutionarily conserved C-terminal region	None	YTH	YT521-B-like_domain	None	Evolutionarily conserved C-terminal region
TRINITY_DN1310_c1_g1_i12.p1	Cluster-3554.39882	MtrunA17_Chr3g0129591	3880.AES72788	PF00892.22	None	MtrunA17Chr3g0129591	None	Putative EamA domain-containing protein	None	GO:0016021, GO:0022857, GO:0055085	WAT1-related protein At5g64700-like	None	EamA	EamA-like_transporter_family	None	Putative EamA domain-containing protein
TRINITY_DN13110_c0_g1_i2.p1	Cluster-3554.5002	None	3847.GLYMA06G08930.1	None	None	None	None	None	None	None	E3 ubiquitin-protein ligase	None	None	None	None	E3 ubiquitin-protein ligase
TRINITY_DN13110_c0_g1_i3.p1	Cluster-3554.4546	MtrunA17_Chr3g0140111	3827.XP_004501166.1	None	None	MtrunA17Chr3g0140111	None	hypothetical protein	None	GO:0016021, GO:0003824, GO:0008270, GO:0044267	E3 ubiquitin-protein ligase	None	None	None	None	hypothetical protein
TRINITY_DN13111_c0_g1_i1.p1	Cluster-10085.0	MtrunA17_Chr1g0152961	3880.AES59380	PF04193.16	TIGR00951	MtrunA17Chr1g0152961	None	Putative mannose-P-dolichol utilization defect 1 protein	None	GO:0016021, GO:0006488	Mannose-P-dolichol utilization defect 1 protein	GO:0006464,GO:0006486,GO:0006487,GO:0006488,GO:0006490,GO:0006629,GO:0006807,GO:0008150,GO:0008152,GO:0009058,GO:0009059,GO:0009100,GO:0009101,GO:0009987,GO:0019538,GO:0034645,GO:0036211,GO:0043170,GO:0043412,GO:0043413,GO:0044237,GO:0044238,GO:0044249,GO:0044255,GO:0044260,GO:0044267,GO:0070085,GO:0071704,GO:1901135,GO:1901137,GO:1901564,GO:1901566,GO:1901576	PQ-loop	PQ_loop_repeat	lysosomal Cystine Transporter	Putative mannose-P-dolichol utilization defect 1 protein
TRINITY_DN13112_c0_g1_i1.p1	Cluster-4759.0	MtrunA17_Chr7g0266401	3880.AES82051	PF00462.26	None	MtrunA17Chr7g0266401	None	Putative thioredoxin-like protein	None	GO:0005623, GO:0009506, GO:0009055, GO:0015035, GO:0045454, GO:0055114	Glutaredoxin	GO:0005575,GO:0005623,GO:0005886,GO:0016020,GO:0044464,GO:0071944	Glutaredoxin	Glutaredoxin	None	Putative thioredoxin-like protein
TRINITY_DN13113_c0_g1_i1.p1	Cluster-3197.0	MtrunA17_Chr8g0392291	None	PF00257.21	None	MtrunA17Chr8g0392291	None	Putative dehydrin	None	GO:0006950, GO:0009415	None	None	Dehydrin	Dehydrin	None	Putative dehydrin
TRINITY_DN13114_c0_g1_i3.p1	Cluster-10007.0	MtrunA17_Chr8g0379511	3880.AET04302	PF13460.8	None	MtrunA17Chr8g0379511	None	Putative NADH:ubiquinone oxidoreductase intermediate-associated protein	None	nan	Complex I intermediate-associated protein 30 (CIA30)	None	NAD_binding_10	NAD(P)H-binding	None	Putative NADH:ubiquinone oxidoreductase intermediate-associated protein
TRINITY_DN13115_c0_g1_i2.p1	Cluster-8176.0	MtrunA17_Chr4g0008441	3827.XP_004506641.1	PF00294.26	TIGR04382	MtrunA17Chr4g0008441	None	Putative fructokinase	None	GO:0005634, GO:0042644, GO:0016301, GO:0016773, GO:0009658, GO:0016310, GO:0042793	Fructokinase-like 1	GO:0003674,GO:0005488,GO:0005515,GO:0005575,GO:0005622,GO:0005623,GO:0005634,GO:0005737,GO:0006139,GO:0006351,GO:0006725,GO:0006807,GO:0006996,GO:0008150,GO:0008152,GO:0009058,GO:0009059,GO:0009295,GO:0009507,GO:0009532,GO:0009536,GO:0009570,GO:0009657,GO:0009658,GO:0009987,GO:0010467,GO:0016043,GO:0016070,GO:0018130,GO:0019438,GO:0032774,GO:0034641,GO:0034645,GO:0034654,GO:0042644,GO:0042646,GO:0042793,GO:0043170,GO:0043226,GO:0043227,GO:0043228,GO:0043229,GO:0043231,GO:0043232,GO:0043621,GO:0044237,GO:0044238,GO:0044249,GO:0044260,GO:0044271,GO:0044422,GO:0044424,GO:0044434,GO:0044435,GO:0044444,GO:0044446,GO:0044464,GO:0046483,GO:0071704,GO:0071840,GO:0090304,GO:0097659,GO:1901360,GO:1901362,GO:1901576	PfkB	pfkB_family_carbohydrate_kinase	5-dehydro-2-deoxygluconokinase	Putative fructokinase
TRINITY_DN13116_c0_g1_i1.p1	Cluster-10747.0	MtrunA17_Chr2g0321941	3880.AES67133	PF00850.21	None	MtrunA17Chr2g0321941	HDA8	Putative histone deacetylase	None	GO:0032041, GO:0070932	histone deacetylase	None	Hist_deacetyl	Histone_deacetylase_domain	None	Putative histone deacetylase
TRINITY_DN13117_c0_g1_i1.p1	Cluster-3554.4900	MtrunA17_Chr8g0356441	3827.XP_004516810.1	PF02144.18	None	MtrunA17Chr8g0356441	None	Putative exodeoxyribonuclease III	None	GO:0030896, GO:0003684, GO:0000077, GO:0006281	Cell cycle checkpoint protein	GO:0000003,GO:0000075,GO:0000077,GO:0000228,GO:0000793,GO:0000794,GO:0003674,GO:0003676,GO:0003677,GO:0003684,GO:0003824,GO:0004518,GO:0004527,GO:0005488,GO:0005575,GO:0005622,GO:0005623,GO:0005634,GO:0005654,GO:0005694,GO:0006139,GO:0006259,GO:0006281,GO:0006725,GO:0006807,GO:0006950,GO:0006974,GO:0007049,GO:0008150,GO:0008152,GO:0008408,GO:0009314,GO:0009628,GO:0009987,GO:0010212,GO:0010564,GO:0010639,GO:0010948,GO:0016787,GO:0016788,GO:0022402,GO:0022414,GO:0030896,GO:0031570,GO:0031974,GO:0031981,GO:0032991,GO:0033043,GO:0033313,GO:0033554,GO:0034641,GO:0040020,GO:0043170,GO:0043226,GO:0043227,GO:0043228,GO:0043229,GO:0043231,GO:0043232,GO:0043233,GO:0044237,GO:0044238,GO:0044260,GO:0044422,GO:0044424,GO:0044427,GO:0044428,GO:0044446,GO:0044454,GO:0044464,GO:0045786,GO:0045835,GO:0046483,GO:0048519,GO:0048523,GO:0050789,GO:0050794,GO:0050896,GO:0051128,GO:0051129,GO:0051321,GO:0051445,GO:0051447,GO:0051598,GO:0051716,GO:0051726,GO:0051783,GO:0051784,GO:0065007,GO:0070013,GO:0071214,GO:0071478,GO:0071479,GO:0071704,GO:0090304,GO:0090305,GO:0097159,GO:0104004,GO:1901360,GO:1901363,GO:1903046,GO:2000241,GO:2000242	Rad1	Repair_protein_Rad1/Rec1/Rad17	None	Putative exodeoxyribonuclease III
TRINITY_DN13118_c0_g1_i1.p1	Cluster-3554.39502	None	3880.AES59833	PF00501.30	TIGR03098	None	None	None	LACS9	None	Long chain acyl-CoA synthetase	GO:0001676,GO:0003674,GO:0003824,GO:0004467,GO:0005575,GO:0005622,GO:0005623,GO:0005737,GO:0006082,GO:0006629,GO:0006631,GO:0008150,GO:0008152,GO:0009507,GO:0009526,GO:0009536,GO:0009941,GO:0009987,GO:0015645,GO:0016020,GO:0016405,GO:0016874,GO:0016877,GO:0016878,GO:0019752,GO:0031967,GO:0031975,GO:0032787,GO:0043226,GO:0043227,GO:0043229,GO:0043231,GO:0043436,GO:0044237,GO:0044238,GO:0044255,GO:0044281,GO:0044422,GO:0044424,GO:0044434,GO:0044435,GO:0044444,GO:0044446,GO:0044464,GO:0071704	AMP-binding	AMP-binding_enzyme	acyl-CoA ligase (AMP-forming), exosortase A-associated	Long chain acyl-CoA synthetase
TRINITY_DN13119_c0_g1_i1.p1	Cluster-3554.39921	MtrunA17_Chr3g0135651	3880.AES73393	PF01058.24	TIGR01957	MtrunA17Chr3g0135651	None	Putative oxidoreductase	None	GO:0005747, GO:0008137, GO:0008270, GO:0048038, GO:0051539, GO:0055114	Belongs to the complex I 20 kDa subunit family	None	Oxidored_q6	NADH_ubiquinone_oxidoreductase,_20_Kd_subunit	NADH-quinone oxidoreductase, B subunit	Putative oxidoreductase
TRINITY_DN1311_c0_g1_i1.p2	Cluster-3554.18527	MtrunA17_Chr2g0283551	3827.XP_004485881.1	PF01667.19	None	MtrunA17Chr2g0283551	None	Putative ribosomal protein S27e	None	GO:0022627, GO:0003735, GO:0046872, GO:0000028, GO:0006412	40s ribosomal protein	GO:0000028,GO:0003674,GO:0003735,GO:0005198,GO:0005575,GO:0005618,GO:0005622,GO:0005623,GO:0005737,GO:0005829,GO:0005840,GO:0005844,GO:0005911,GO:0006412,GO:0006518,GO:0006807,GO:0006996,GO:0008150,GO:0008152,GO:0009058,GO:0009059,GO:0009506,GO:0009987,GO:0010467,GO:0015935,GO:0016043,GO:0019538,GO:0022607,GO:0022613,GO:0022618,GO:0022626,GO:0022627,GO:0030054,GO:0030312,GO:0032991,GO:0034622,GO:0034641,GO:0034645,GO:0042254,GO:0042255,GO:0042274,GO:0042788,GO:0043043,GO:0043170,GO:0043226,GO:0043228,GO:0043229,GO:0043232,GO:0043603,GO:0043604,GO:0043933,GO:0044085,GO:0044237,GO:0044238,GO:0044249,GO:0044260,GO:0044267,GO:0044271,GO:0044391,GO:0044422,GO:0044424,GO:0044444,GO:0044445,GO:0044446,GO:0044464,GO:0055044,GO:0065003,GO:0070925,GO:0071704,GO:0071826,GO:0071840,GO:0071944,GO:1901564,GO:1901566,GO:1901576,GO:1990904	Ribosomal_S27e	Ribosomal_protein_S27	None	Putative ribosomal protein S27e
TRINITY_DN1311_c0_g2_i1.p1	Cluster-3554.17126	MtrunA17_Chr1g0210581	4432.XP_010279570.1	PF01667.19	None	MtrunA17Chr1g0210581	None	Putative ribosomal protein S27e	None	GO:0005618, GO:0009506, GO:0022627, GO:0003735, GO:0046872, GO:0000028, GO:0006412	40s ribosomal protein	None	Ribosomal_S27e	Ribosomal_protein_S27	None	Putative ribosomal protein S27e
TRINITY_DN13120_c0_g1_i1.p5	Cluster-8158.1	None	3694.POPTR_0002s03080.1	None	None	None	None	None	None	None	Purple acid phosphatase	GO:0003674,GO:0003824,GO:0003993,GO:0005575,GO:0005576,GO:0005618,GO:0005622,GO:0005623,GO:0005737,GO:0005829,GO:0006793,GO:0006796,GO:0006950,GO:0007154,GO:0008150,GO:0008152,GO:0009267,GO:0009505,GO:0009605,GO:0009987,GO:0009991,GO:0016036,GO:0016311,GO:0016787,GO:0016788,GO:0016791,GO:0030312,GO:0031667,GO:0031668,GO:0031669,GO:0033554,GO:0042578,GO:0042594,GO:0044237,GO:0044424,GO:0044444,GO:0044464,GO:0050896,GO:0051716,GO:0071496,GO:0071944	None	None	None	Purple acid phosphatase
TRINITY_DN13121_c0_g1_i1.p1	Cluster-3554.7150	MtrunA17_Chr5g0448511	3827.XP_004491653.1	PF04434.19	None	MtrunA17Chr5g0448511	None	Putative Zinc finger, SWIM-type, MULE transposase domain, FHY3/FAR1 family	None	GO:0008270, GO:0006355	FAR1-related sequence	None	SWIM	SWIM_zinc_finger	None	Putative Zinc finger, SWIM-type, MULE transposase domain, FHY3/FAR1 family
TRINITY_DN13123_c0_g1_i10.p1	Cluster-11020.0	MtrunA17_Chr2g0330111	3880.AES67841	PF03446.17	TIGR01692	MtrunA17Chr2g0330111	None	Putative glyoxylate reductase (NADP(+))	None	GO:0009570, GO:0004616, GO:0008442, GO:0030267, GO:0051287, GO:0055114	Glyoxylate succinic semialdehyde reductase 2	GO:0003674,GO:0003824,GO:0005575,GO:0005622,GO:0005623,GO:0005737,GO:0008150,GO:0008152,GO:0009507,GO:0009532,GO:0009536,GO:0009570,GO:0016491,GO:0016614,GO:0016616,GO:0030267,GO:0043226,GO:0043227,GO:0043229,GO:0043231,GO:0044422,GO:0044424,GO:0044434,GO:0044435,GO:0044444,GO:0044446,GO:0044464,GO:0055114	NAD_binding_2	NAD_binding_domain_of_6-phosphogluconate_dehydrogenase	3-hydroxyisobutyrate dehydrogenase	Putative glyoxylate reductase (NADP(+))
TRINITY_DN13124_c0_g1_i13.p1	Cluster-3554.28510	MtrunA17_Chr4g0001061	3880.AES86397	None	None	MtrunA17Chr4g0001061	None	hypothetical protein	None	GO:0016021	None	None	None	None	None	hypothetical protein
TRINITY_DN13125_c0_g1_i2.p1	Cluster-10755.0	MtrunA17_Chr5g0412711	3880.AES96075	PF00564.26	None	MtrunA17Chr5g0412711	None	Putative PB1 domain-containing protein	None	nan	Octicosapeptide Phox Bem1p (PB1) domain-containing protein	None	PB1	PB1_domain	None	Putative PB1 domain-containing protein
TRINITY_DN13126_c1_g1_i32.p1	Cluster-3554.36983	MtrunA17_Chr3g0083541	3880.AES68877	PF00168.32	None	MtrunA17Chr3g0083541	None	Putative Arf GTPase activating protein	None	GO:0005096, GO:0043547	ADP-ribosylation factor GTPase-activating protein	None	C2	C2_domain	None	Putative Arf GTPase activating protein
TRINITY_DN13126_c1_g1_i11.p1	Cluster-3554.13330	None	3880.AES68877	PF01412.20	None	None	None	None	None	None	ADP-ribosylation factor GTPase-activating protein	None	ArfGap	Putative_GTPase_activating_protein_for_Arf	None	ADP-ribosylation factor GTPase-activating protein
TRINITY_DN13126_c1_g2_i1.p1	Cluster-7418.0	MtrunA17_Chr8g0352751	3880.AET02274	PF00168.32	None	MtrunA17Chr8g0352751	None	Putative C2 domain-containing protein	None	GO:0004609	ADP-ribosylation factor GTPase-activating protein	None	C2	C2_domain	None	Putative C2 domain-containing protein
TRINITY_DN13128_c0_g1_i3.p1	Cluster-10737.1	MtrunA17_Chr3g0143791	3827.XP_004500888.1	None	None	MtrunA17Chr3g0143791	None	Putative transcription factor WD40-like family	None	nan	WD repeat-containing protein	GO:0000151,GO:0005575,GO:0005622,GO:0005623,GO:0005634,GO:0006464,GO:0006807,GO:0008150,GO:0008152,GO:0009787,GO:0009788,GO:0009966,GO:0009968,GO:0009987,GO:0010646,GO:0010648,GO:0016567,GO:0019538,GO:0023051,GO:0023057,GO:0031461,GO:0032446,GO:0032991,GO:0036211,GO:0043170,GO:0043226,GO:0043227,GO:0043229,GO:0043231,GO:0043412,GO:0044237,GO:0044238,GO:0044260,GO:0044267,GO:0044424,GO:0044464,GO:0048519,GO:0048523,GO:0048583,GO:0048585,GO:0050789,GO:0050794,GO:0065007,GO:0070647,GO:0071704,GO:0080008,GO:1901419,GO:1901420,GO:1901564,GO:1902494,GO:1905957,GO:1905958,GO:1990234	None	None	None	Putative transcription factor WD40-like family
TRINITY_DN1312_c0_g1_i8.p1	Cluster-3554.34427	MtrunA17_Chr4g0018431	3827.XP_004502021.1	PF13676.8	None	MtrunA17Chr4g0018431	None	Putative TIR domain, P-loop containing nucleoside triphosphate hydrolase	None	GO:0043531, GO:0007165	Protein of unknown function (DUF3148)	None	TIR_2	TIR_domain	None	Putative TIR domain, P-loop containing nucleoside triphosphate hydrolase
TRINITY_DN35882_c0_g1_i1.p1	Cluster-3554.34425	None	3827.XP_004502021.1	None	None	None	None	None	None	None	Protein of unknown function (DUF3148)	None	None	None	None	Protein of unknown function (DUF3148)
TRINITY_DN13130_c0_g1_i6.p1	Cluster-10752.0	MtrunA17_Chr1g0179501	3880.AES60640	PF04413.18	None	MtrunA17Chr1g0179501	None	Putative transferase	None	GO:0005886, GO:0016740, GO:0009245	3-deoxy-D-manno-octulosonic acid transferase	None	Glycos_transf_N	3-Deoxy-D-manno-octulosonic-acid_transferase_(kdotransferase)	None	Putative transferase
TRINITY_DN13131_c0_g1_i3.p1	Cluster-10758.0	MtrunA17_Chr1g0181891	3827.XP_004497443.1	PF03741.18	TIGR03718	MtrunA17Chr1g0181891	None	Putative integral membrane protein TerC	None	GO:0009535, GO:0016021, GO:0010027, GO:0090351	Integral membrane protein TerC family	GO:0005575,GO:0005622,GO:0005623,GO:0005737,GO:0006996,GO:0007275,GO:0008150,GO:0009507,GO:0009534,GO:0009535,GO:0009536,GO:0009579,GO:0009657,GO:0009668,GO:0009791,GO:0009987,GO:0010027,GO:0016020,GO:0016043,GO:0031976,GO:0031984,GO:0032501,GO:0032502,GO:0034357,GO:0042651,GO:0043226,GO:0043227,GO:0043229,GO:0043231,GO:0044422,GO:0044424,GO:0044434,GO:0044435,GO:0044436,GO:0044444,GO:0044446,GO:0044464,GO:0048856,GO:0055035,GO:0061024,GO:0071840,GO:0090351	TerC	Integral_membrane_protein_TerC_family	integral membrane protein, TerC family	Putative integral membrane protein TerC
TRINITY_DN13133_c1_g1_i1.p1	Cluster-3554.45522	MtrunA17_Chr1g0170761	3885.XP_007145449.1	None	None	MtrunA17Chr1g0170761	None	Putative transcription factor AP2-EREBP family	None	GO:0005634, GO:0016021, GO:0003677, GO:0003700, GO:0006351, GO:0006355, GO:0007275	transcription factor	GO:0000003,GO:0003002,GO:0003006,GO:0003674,GO:0003700,GO:0005575,GO:0005622,GO:0005623,GO:0005634,GO:0006355,GO:0007275,GO:0007389,GO:0008150,GO:0009653,GO:0009791,GO:0009888,GO:0009889,GO:0009908,GO:0010073,GO:0010093,GO:0010154,GO:0010468,GO:0010556,GO:0019219,GO:0019222,GO:0022414,GO:0031323,GO:0031326,GO:0032501,GO:0032502,GO:0035670,GO:0043226,GO:0043227,GO:0043229,GO:0043231,GO:0044424,GO:0044464,GO:0048316,GO:0048367,GO:0048437,GO:0048438,GO:0048440,GO:0048444,GO:0048449,GO:0048467,GO:0048481,GO:0048507,GO:0048608,GO:0048646,GO:0048731,GO:0048827,GO:0048856,GO:0050789,GO:0050794,GO:0051171,GO:0051252,GO:0060255,GO:0061458,GO:0065007,GO:0080090,GO:0090567,GO:0090696,GO:0090697,GO:0090698,GO:0090701,GO:0099402,GO:0140110,GO:1903506,GO:1905392,GO:1905393,GO:2000112,GO:2001141	None	None	None	Putative transcription factor AP2-EREBP family
TRINITY_DN13134_c0_g1_i8.p1	Cluster-10763.0	MtrunA17_Chr4g0040081	3827.XP_004505580.1	None	None	MtrunA17Chr4g0040081	None	Putative P-loop containing nucleoside triphosphate hydrolase	None	GO:0008195, GO:0016311	None	None	None	None	None	Putative P-loop containing nucleoside triphosphate hydrolase
TRINITY_DN13135_c0_g1_i2.p1	Cluster-3554.1107	MtrunA17_Chr1g0205271	3827.XP_004496715.1	None	None	MtrunA17Chr1g0205271	None	Putative ERG2/sigma1 receptor	None	GO:0016021	None	None	None	None	None	Putative ERG2/sigma1 receptor
TRINITY_DN13137_c0_g1_i1.p1	Cluster-3554.13293	None	3880.AET01325	None	None	None	None	None	None	None	None	None	None	None	None	None
TRINITY_DN13137_c0_g1_i2.p1	Cluster-3554.13287	None	3880.AET01325	None	None	None	None	None	None	None	None	None	None	None	None	None
TRINITY_DN13137_c0_g2_i1.p1	Cluster-10736.0	None	3880.AET01335	None	None	None	None	None	None	None	None	None	None	None	None	None
TRINITY_DN13138_c0_g1_i10.p1	Cluster-3554.37435	None	3827.XP_004494331.1	PF00203.23	TIGR01050	None	None	None	None	None	Belongs to the universal ribosomal protein uS19 family	GO:0000028,GO:0003674,GO:0003735,GO:0005198,GO:0005575,GO:0005622,GO:0005623,GO:0005634,GO:0005730,GO:0005737,GO:0005773,GO:0005774,GO:0005829,GO:0005840,GO:0005844,GO:0005886,GO:0005911,GO:0006996,GO:0008150,GO:0009506,GO:0009987,GO:0015935,GO:0016020,GO:0016043,GO:0022607,GO:0022613,GO:0022618,GO:0022626,GO:0022627,GO:0030054,GO:0031090,GO:0031974,GO:0031981,GO:0032991,GO:0034622,GO:0042254,GO:0042255,GO:0042274,GO:0042788,GO:0043226,GO:0043227,GO:0043228,GO:0043229,GO:0043231,GO:0043232,GO:0043233,GO:0043933,GO:0044085,GO:0044391,GO:0044422,GO:0044424,GO:0044428,GO:0044437,GO:0044444,GO:0044445,GO:0044446,GO:0044464,GO:0055044,GO:0065003,GO:0070013,GO:0070925,GO:0071826,GO:0071840,GO:0071944,GO:0098588,GO:0098805,GO:1990904	Ribosomal_S19	Ribosomal_protein_S19	ribosomal protein uS19	Belongs to the universal ribosomal protein uS19 family
TRINITY_DN13138_c0_g1_i15.p1	Cluster-3554.13389	MtrunA17_Chr8g0391601	3847.GLYMA05G35030.1	PF00203.23	TIGR01050	MtrunA17Chr8g0391601	None	Putative ribosomal protein S19/S15	None	GO:0022627, GO:0003723, GO:0003735, GO:0000028, GO:0006412	Belongs to the universal ribosomal protein uS19 family	None	Ribosomal_S19	Ribosomal_protein_S19	ribosomal protein uS19	Putative ribosomal protein S19/S15
TRINITY_DN13139_c0_g1_i1.p1	Cluster-3554.41116	None	3880.AES82958	PF00833.20	None	None	None	None	None	None	40s ribosomal protein	GO:0000028,GO:0003674,GO:0003676,GO:0003723,GO:0003729,GO:0005488,GO:0005575,GO:0005622,GO:0005623,GO:0005737,GO:0005829,GO:0005840,GO:0006996,GO:0008150,GO:0009987,GO:0015935,GO:0016043,GO:0022607,GO:0022613,GO:0022618,GO:0022626,GO:0022627,GO:0032991,GO:0034622,GO:0042254,GO:0042255,GO:0042274,GO:0043226,GO:0043228,GO:0043229,GO:0043232,GO:0043933,GO:0044085,GO:0044391,GO:0044422,GO:0044424,GO:0044444,GO:0044445,GO:0044446,GO:0044464,GO:0065003,GO:0070925,GO:0071826,GO:0071840,GO:0097159,GO:1901363,GO:1990904	Ribosomal_S17e	Ribosomal_S17	None	40s ribosomal protein
TRINITY_DN1313_c0_g1_i11.p1	Cluster-3554.18159	None	3880.AES60544	PF00892.22	None	None	None	None	None	None	WAT1-related protein	None	EamA	EamA-like_transporter_family	None	WAT1-related protein
TRINITY_DN13140_c0_g1_i1.p1	Cluster-3554.26650	None	3880.AES76337	PF03097.20	None	None	None	None	None	None	Endosomal targeting BRO1-like domain-containing protein	None	BRO1	BRO1-like_domain	None	Endosomal targeting BRO1-like domain-containing protein
TRINITY_DN13143_c0_g1_i1.p1	Cluster-3554.37718	None	None	PF07714.19	TIGR03903	None	None	None	None	None	None	None	PK_Tyr_Ser-Thr	Protein_tyrosine_and_serine/threonine_kinase	TOMM system kinase/cyclase fusion protein	Protein_tyrosine_and_serine/threonine_kinase
TRINITY_DN13143_c0_g2_i1.p1	Cluster-3554.37719	None	None	PF07714.19	TIGR03903	None	None	None	None	None	None	None	PK_Tyr_Ser-Thr	Protein_tyrosine_and_serine/threonine_kinase	TOMM system kinase/cyclase fusion protein	Protein_tyrosine_and_serine/threonine_kinase
TRINITY_DN13144_c0_g1_i2.p2	Cluster-3554.25475	MtrunA17_Chr2g0302891	None	PF07127.13	None	MtrunA17Chr2g0302891	None	Putative Late nodulin	None	nan	None	None	Nodulin_late	Late_nodulin_protein	None	Putative Late nodulin
TRINITY_DN13145_c0_g1_i15.p1	Cluster-3554.24840	None	3880.AES66938	PF13676.8	None	None	None	None	None	None	TMV resistance protein N-like	None	TIR_2	TIR_domain	None	TMV resistance protein N-like
TRINITY_DN13145_c0_g2_i1.p1	Cluster-3554.13303	None	3880.AES66930	PF01582.22	None	None	None	None	None	None	TMV resistance protein N-like	None	TIR	TIR_domain	None	TMV resistance protein N-like
TRINITY_DN13148_c0_g1_i1.p1	Cluster-10194.0	MtrunA17_Chr2g0283091	3880.AES63930	None	None	MtrunA17Chr2g0283091	None	hypothetical protein	None	GO:0005840	None	None	None	None	None	hypothetical protein
TRINITY_DN1314_c0_g1_i14.p1	Cluster-3554.28762	MtrunA17_Chr8g0377651	3880.AET04978	PF01425.23	TIGR02715	MtrunA17Chr8g0377651	None	Putative asparaginyl-tRNA synthase (glutamine-hydrolyzing)	None	GO:0016787, GO:0016884	amidase C869.01	GO:0003674,GO:0003824,GO:0016787,GO:0016810,GO:0016811	Amidase	Amidase	amidohydrolase, AtzE family	Putative asparaginyl-tRNA synthase (glutamine-hydrolyzing)
TRINITY_DN2207_c2_g1_i12.p1	Cluster-3554.25470	None	3827.XP_004499952.1	PF03171.22	None	None	None	None	None	None	Belongs to the iron ascorbate-dependent oxidoreductase family	None	2OG-FeII_Oxy	2OG-Fe(II)_oxygenase_superfamily	None	Belongs to the iron ascorbate-dependent oxidoreductase family
TRINITY_DN2906_c0_g1_i13.p1	Cluster-3554.37500	MtrunA17_Chr1g0211331	3827.XP_004497196.1	PF00226.33	TIGR02349	MtrunA17Chr1g0211331	None	Putative DnaJ domain, nucleotide-binding alpha-beta plait domain, DNAJC17, RNA recognition	None	GO:0000166, GO:0003676	DnaJ homolog, subfamily C, member	None	DnaJ	DnaJ_domain	chaperone protein DnaJ	Putative DnaJ domain, nucleotide-binding alpha-beta plait domain, DNAJC17, RNA recognition
TRINITY_DN13154_c0_g1_i1.p1	Cluster-3554.42417	MtrunA17_Chr4g0039991	3760.EMJ22335	None	None	MtrunA17Chr4g0039991	None	hypothetical protein	None	nan	None	None	None	None	None	hypothetical protein
TRINITY_DN13155_c0_g1_i4.p1	Cluster-3554.34493	None	3880.AES65297	PF01237.20	None	None	None	None	None	None	Belongs to the OSBP family	None	Oxysterol_BP	Oxysterol-binding_protein	None	Belongs to the OSBP family
TRINITY_DN13155_c0_g1_i6.p1	Cluster-3554.13311	MtrunA17_Chr2g0298561	3880.AES65297	PF01237.20	None	MtrunA17Chr2g0298561	None	Putative oxysterol-binding protein	None	nan	Belongs to the OSBP family	None	Oxysterol_BP	Oxysterol-binding_protein	None	Putative oxysterol-binding protein
TRINITY_DN4957_c0_g1_i1.p1	Cluster-3554.36677	MtrunA17_Chr6g0471351	3827.XP_004497575.1	PF00120.26	TIGR03105	MtrunA17Chr6g0471351	None	Putative glutamine synthetase	None	GO:0004356, GO:0016787, GO:0006542	Belongs to the glutamine synthetase family	GO:0000003,GO:0000905,GO:0001896,GO:0003006,GO:0005575,GO:0005622,GO:0005623,GO:0005737,GO:0006725,GO:0007275,GO:0008150,GO:0008152,GO:0008219,GO:0009058,GO:0009403,GO:0009404,GO:0009889,GO:0009891,GO:0009893,GO:0009987,GO:0010720,GO:0010913,GO:0010914,GO:0012501,GO:0018130,GO:0019222,GO:0019438,GO:0019748,GO:0019954,GO:0022414,GO:0030154,GO:0030436,GO:0030582,GO:0030584,GO:0031323,GO:0031325,GO:0031326,GO:0031328,GO:0032501,GO:0032502,GO:0034305,GO:0043385,GO:0043386,GO:0043455,GO:0043934,GO:0043937,GO:0043938,GO:0044237,GO:0044249,GO:0044424,GO:0044464,GO:0044550,GO:0045460,GO:0045461,GO:0045595,GO:0045597,GO:0046483,GO:0048315,GO:0048468,GO:0048518,GO:0048522,GO:0048608,GO:0048731,GO:0048856,GO:0048869,GO:0050789,GO:0050793,GO:0050794,GO:0051094,GO:0060284,GO:0061458,GO:0061794,GO:0065007,GO:0071704,GO:0075259,GO:0075306,GO:0075307,GO:1900376,GO:1900378,GO:1901360,GO:1901362,GO:1901376,GO:1901378,GO:1901576,GO:1903664,GO:1903666	Gln-synt_C	Glutamine_synthetase,_catalytic_domain	glutamine synthetase, type III	Putative glutamine synthetase
TRINITY_DN13157_c0_g1_i1.p1	Cluster-3940.0	MtrunA17_Chr8g0345281	3880.AET01934	PF04043.17	TIGR01614	MtrunA17Chr8g0345281	None	Putative pectinesterase	None	GO:0005576, GO:0005618, GO:0016021, GO:0004857, GO:0030599, GO:0045330, GO:0042545, GO:0043086, GO:0045490	Acts in the modification of cell walls via demethylesterification of cell wall pectin	GO:0003674,GO:0003824,GO:0004857,GO:0005575,GO:0005623,GO:0008150,GO:0016787,GO:0016788,GO:0030234,GO:0030599,GO:0043086,GO:0044092,GO:0044464,GO:0046910,GO:0050790,GO:0052689,GO:0065007,GO:0065009,GO:0071944,GO:0098772	PMEI	Plant_invertase/pectin_methylesterase_inhibitor	pectinesterase inhibitor domain	Putative pectinesterase
TRINITY_DN13157_c1_g1_i2.p1	Cluster-7438.1	None	3880.AES65632	PF04043.17	TIGR01614	None	None	None	None	None	pectinesterase pectinesterase inhibitor	GO:0003674,GO:0003824,GO:0004857,GO:0005575,GO:0005623,GO:0008150,GO:0009605,GO:0009607,GO:0009617,GO:0016787,GO:0016788,GO:0030234,GO:0030599,GO:0043086,GO:0043207,GO:0044092,GO:0044464,GO:0046910,GO:0050790,GO:0050896,GO:0051704,GO:0051707,GO:0052689,GO:0065007,GO:0065009,GO:0071944,GO:0098772	PMEI	Plant_invertase/pectin_methylesterase_inhibitor	pectinesterase inhibitor domain	pectinesterase pectinesterase inhibitor
TRINITY_DN13158_c0_g1_i2.p1	Cluster-3554.24835	None	161934.XP_010669333.1	PF00665.28	None	None	None	None	None	None	Cysteine-rich RLK (RECEPTOR-like protein kinase) 8	None	rve	Integrase_core_domain	None	Cysteine-rich RLK (RECEPTOR-like protein kinase) 8
TRINITY_DN13158_c0_g1_i6.p1	Cluster-3554.13308	None	161934.XP_010672823.1	None	None	None	None	None	None	None	Encoded by	None	None	None	None	Encoded by
TRINITY_DN1315_c0_g1_i3.p1	Cluster-13698.0	MtrunA17_Chr7g0245381	3880.AES79885	None	None	MtrunA17Chr7g0245381	None	Putative Late embryogenesis abundant protein, LEA-14	None	GO:0016021	Late embryogenesis abundant protein	None	None	None	None	Putative Late embryogenesis abundant protein, LEA-14
TRINITY_DN13160_c0_g1_i1.p2	Cluster-8164.0	None	None	PF00121.20	TIGR00419	None	None	None	None	None	None	None	TIM	Triosephosphate_isomerase	triose-phosphate isomerase	Triosephosphate_isomerase
TRINITY_DN13162_c0_g1_i1.p1	Cluster-3554.6288	None	3827.XP_004494986.1	PF07993.14	TIGR04180	None	None	None	UXS1	None	udp-glucuronic acid decarboxylase	GO:0000166,GO:0003674,GO:0003824,GO:0005488,GO:0005975,GO:0005996,GO:0008150,GO:0008152,GO:0016829,GO:0016830,GO:0016831,GO:0019321,GO:0036094,GO:0042732,GO:0043167,GO:0043168,GO:0044238,GO:0044281,GO:0048037,GO:0048040,GO:0050662,GO:0051287,GO:0070403,GO:0071704,GO:0097159,GO:1901265,GO:1901363	NAD_binding_4	Male_sterility_protein	NAD dependent epimerase/dehydratase, LLPSF_EDH_00030 family	udp-glucuronic acid decarboxylase
TRINITY_DN13163_c0_g1_i1.p1	Cluster-10754.0	MtrunA17_Chr5g0406901	3880.AES95308	PF02042.17	None	MtrunA17Chr5g0406901	None	Putative transcription factor Nin-like family	None	nan	RWP-RK domain-containing protein	GO:0003674,GO:0003700,GO:0006355,GO:0008150,GO:0009889,GO:0010468,GO:0010556,GO:0019219,GO:0019222,GO:0031323,GO:0031326,GO:0050789,GO:0050794,GO:0051171,GO:0051252,GO:0060255,GO:0065007,GO:0080090,GO:0140110,GO:1903506,GO:2000112,GO:2001141	RWP-RK	RWP-RK_domain	None	Putative transcription factor Nin-like family
TRINITY_DN13163_c1_g1_i1.p1	Cluster-3554.9087	MtrunA17_Chr5g0447981	3827.XP_004499649.1	None	None	MtrunA17Chr5g0447981	None	hypothetical protein	None	GO:0016021	None	None	None	None	None	hypothetical protein
TRINITY_DN1612_c0_g1_i5.p1	Cluster-3554.9089	MtrunA17_Chr3g0132711	3827.XP_004499431.1	PF00005.29	TIGR04521	MtrunA17Chr3g0132711	None	Putative sulfate-transporting ATPase	None	GO:0016021, GO:0043231, GO:0005524, GO:0042626, GO:0006869, GO:0055085	ABC transporter A family member	GO:0000003,GO:0003006,GO:0003674,GO:0003824,GO:0005215,GO:0005319,GO:0005342,GO:0005575,GO:0005622,GO:0005623,GO:0005737,GO:0005783,GO:0006810,GO:0006811,GO:0006820,GO:0006869,GO:0007275,GO:0008028,GO:0008150,GO:0008509,GO:0008514,GO:0009791,GO:0010154,GO:0010876,GO:0012505,GO:0015075,GO:0015245,GO:0015318,GO:0015399,GO:0015405,GO:0015711,GO:0015718,GO:0015849,GO:0015908,GO:0016462,GO:0016787,GO:0016817,GO:0016818,GO:0016887,GO:0017111,GO:0022414,GO:0022804,GO:0022857,GO:0032501,GO:0032502,GO:0033036,GO:0034220,GO:0042623,GO:0042626,GO:0043226,GO:0043227,GO:0043229,GO:0043231,GO:0043492,GO:0044424,GO:0044444,GO:0044464,GO:0046942,GO:0046943,GO:0048316,GO:0048608,GO:0048731,GO:0048856,GO:0051179,GO:0051234,GO:0055085,GO:0061458,GO:0071702,GO:0098656,GO:1903825,GO:1905039	ABC_tran	ABC_transporter	energy-coupling factor transporter ATPase	Putative sulfate-transporting ATPase
TRINITY_DN13165_c0_g1_i1.p1	Cluster-3554.41474	MtrunA17_Chr6g0477281	3847.GLYMA09G28310.1	PF00197.20	None	MtrunA17Chr6g0477281	None	Putative proteinase inhibitor I3, Kunitz legume	None	GO:0004866, GO:0010951	Miraculin-like	GO:0003674,GO:0004857,GO:0004866,GO:0004867,GO:0008150,GO:0009892,GO:0010466,GO:0010605,GO:0010951,GO:0015066,GO:0019222,GO:0030162,GO:0030234,GO:0030414,GO:0031323,GO:0031324,GO:0032268,GO:0032269,GO:0043086,GO:0044092,GO:0045861,GO:0048519,GO:0048523,GO:0050789,GO:0050790,GO:0050794,GO:0051171,GO:0051172,GO:0051246,GO:0051248,GO:0051336,GO:0051346,GO:0052547,GO:0052548,GO:0060255,GO:0061134,GO:0061135,GO:0065007,GO:0065009,GO:0080090,GO:0098772	Kunitz_legume	Trypsin_and_protease_inhibitor	None	Putative proteinase inhibitor I3, Kunitz legume
TRINITY_DN13166_c0_g1_i4.p1	Cluster-3554.13335	MtrunA17_Chr3g0080511	3880.AES68643	None	TIGR01640	MtrunA17Chr3g0080511	None	Putative F-box domain-containing protein	None	nan	F-box Kelch-repeat protein	GO:0003674,GO:0003824,GO:0004842,GO:0005575,GO:0005622,GO:0005623,GO:0005634,GO:0006464,GO:0006508,GO:0006511,GO:0006807,GO:0008150,GO:0008152,GO:0009056,GO:0009057,GO:0009987,GO:0010498,GO:0016567,GO:0016740,GO:0019538,GO:0019787,GO:0019941,GO:0030163,GO:0031146,GO:0032446,GO:0036211,GO:0043161,GO:0043170,GO:0043226,GO:0043227,GO:0043229,GO:0043231,GO:0043412,GO:0043632,GO:0044237,GO:0044238,GO:0044248,GO:0044257,GO:0044260,GO:0044265,GO:0044267,GO:0044424,GO:0044464,GO:0051603,GO:0070647,GO:0071704,GO:0140096,GO:1901564,GO:1901565,GO:1901575	None	None	F-box protein interaction domain	Putative F-box domain-containing protein
TRINITY_DN13166_c0_g2_i1.p1	Cluster-3554.1245	None	3880.AES88988	None	TIGR01640	None	None	None	None	None	F-box Kelch-repeat protein	GO:0003674,GO:0003824,GO:0004842,GO:0005575,GO:0005622,GO:0005623,GO:0005634,GO:0006464,GO:0006508,GO:0006511,GO:0006807,GO:0008150,GO:0008152,GO:0009056,GO:0009057,GO:0009987,GO:0010498,GO:0016567,GO:0016740,GO:0019538,GO:0019787,GO:0019941,GO:0030163,GO:0031146,GO:0032446,GO:0036211,GO:0043161,GO:0043170,GO:0043226,GO:0043227,GO:0043229,GO:0043231,GO:0043412,GO:0043632,GO:0044237,GO:0044238,GO:0044248,GO:0044257,GO:0044260,GO:0044265,GO:0044267,GO:0044424,GO:0044464,GO:0051603,GO:0070647,GO:0071704,GO:0140096,GO:1901564,GO:1901565,GO:1901575	None	None	F-box protein interaction domain	F-box Kelch-repeat protein
TRINITY_DN13166_c0_g3_i1.p2	Cluster-3554.13336	None	3880.AES88988	None	None	None	None	None	None	None	F-box Kelch-repeat protein	GO:0003674,GO:0003824,GO:0004842,GO:0005575,GO:0005622,GO:0005623,GO:0005634,GO:0006464,GO:0006508,GO:0006511,GO:0006807,GO:0008150,GO:0008152,GO:0009056,GO:0009057,GO:0009987,GO:0010498,GO:0016567,GO:0016740,GO:0019538,GO:0019787,GO:0019941,GO:0030163,GO:0031146,GO:0032446,GO:0036211,GO:0043161,GO:0043170,GO:0043226,GO:0043227,GO:0043229,GO:0043231,GO:0043412,GO:0043632,GO:0044237,GO:0044238,GO:0044248,GO:0044257,GO:0044260,GO:0044265,GO:0044267,GO:0044424,GO:0044464,GO:0051603,GO:0070647,GO:0071704,GO:0140096,GO:1901564,GO:1901565,GO:1901575	None	None	None	F-box Kelch-repeat protein
TRINITY_DN13167_c0_g1_i2.p1	Cluster-6700.0	MtrunA17_Chr5g0408851	3880.AES95499	PF01373.19	None	MtrunA17Chr5g0408851	None	Putative beta-amylase transcription factor BES/BZR family	None	GO:0005634, GO:0003700, GO:0016161, GO:0000272, GO:0006355, GO:0048831	beta-amylase	GO:0003674,GO:0003700,GO:0003824,GO:0004553,GO:0005575,GO:0005622,GO:0005623,GO:0005634,GO:0006355,GO:0008150,GO:0009889,GO:0010468,GO:0010556,GO:0016160,GO:0016161,GO:0016787,GO:0016798,GO:0019219,GO:0019222,GO:0031323,GO:0031326,GO:0043226,GO:0043227,GO:0043229,GO:0043231,GO:0044424,GO:0044464,GO:0048831,GO:0050789,GO:0050793,GO:0050794,GO:0051171,GO:0051239,GO:0051252,GO:0060255,GO:0065007,GO:0080090,GO:0140110,GO:1903506,GO:2000026,GO:2000112,GO:2001141	Glyco_hydro_14	Glycosyl_hydrolase_family_14	None	Putative beta-amylase transcription factor BES/BZR family
TRINITY_DN13169_c0_g1_i1.p1	Cluster-3554.13346	MtrunA17_Chr3g0084861	3827.XP_004499826.1	PF01849.20	None	MtrunA17Chr3g0084861	None	Putative nascent polypeptide-associated complex NAC domain-containing protein	BTF3	GO:0006351, GO:0006355	Nascent polypeptide-associated complex subunit beta	GO:0006950,GO:0006970,GO:0008150,GO:0009628,GO:0009651,GO:0050896	NAC	NAC_domain	None	Putative nascent polypeptide-associated complex NAC domain-containing protein
TRINITY_DN13169_c0_g2_i1.p1	Cluster-3554.13364	MtrunA17_Chr4g0035481	3827.XP_004507479.1	PF01849.20	None	MtrunA17Chr4g0035481	None	Putative nascent polypeptide-associated complex NAC domain-containing protein	BTF3	GO:0006351, GO:0006355	Nascent polypeptide-associated complex subunit beta	GO:0006950,GO:0006970,GO:0008150,GO:0009628,GO:0009651,GO:0050896	NAC	NAC_domain	None	Putative nascent polypeptide-associated complex NAC domain-containing protein
TRINITY_DN1316_c0_g1_i8.p1	Cluster-3554.14255	MtrunA17_Chr8g0348181	3880.AET04314	None	None	MtrunA17Chr8g0348181	None	hypothetical protein	None	GO:0005762, GO:0003735	39S ribosomal protein L46	None	None	None	None	hypothetical protein
TRINITY_DN13171_c0_g1_i1.p1	Cluster-3554.24827	None	3880.AET04989	PF00091.27	None	None	None	None	None	None	Tubulin is the major constituent of microtubules. It binds two moles of GTP, one at an exchangeable site on the beta chain and one at a non-exchangeable site on the alpha chain	GO:0005575,GO:0005622,GO:0005623,GO:0005856,GO:0043226,GO:0043228,GO:0043229,GO:0043232,GO:0044424,GO:0044464	Tubulin	Tubulin/FtsZ_family,_GTPase_domain	None	Tubulin is the major constituent of microtubules. It binds two moles of GTP, one at an exchangeable site on the beta chain and one at a non-exchangeable site on the alpha chain
TRINITY_DN65_c0_g1_i13.p1	Cluster-3554.24830	MtrunA17_Chr4g0008361	3880.AES87015	PF03953.19	None	MtrunA17Chr4g0008361	None	Putative purine-nucleoside phosphorylase	None	GO:0005737, GO:0005874, GO:0003924, GO:0005200, GO:0005525, GO:0007017	Tubulin is the major constituent of microtubules. It binds two moles of GTP, one at an exchangeable site on the beta chain and one at a non-exchangeable site on the alpha chain	GO:0005575,GO:0005622,GO:0005623,GO:0005856,GO:0043226,GO:0043228,GO:0043229,GO:0043232,GO:0044424,GO:0044464	Tubulin_C	Tubulin_C-terminal_domain	None	Putative purine-nucleoside phosphorylase
TRINITY_DN13172_c0_g1_i1.p1	Cluster-3554.12292	MtrunA17_Chr4g0076091	3880.AES92768	PF03514.16	None	MtrunA17Chr4g0076091	SCR	Putative transcription factor GRAS family	SCL13	GO:0005634, GO:0003700, GO:0043565, GO:0006351, GO:0006355	Belongs to the GRAS family	GO:0003674,GO:0003676,GO:0003677,GO:0003700,GO:0005488,GO:0005575,GO:0005622,GO:0005623,GO:0005634,GO:0006355,GO:0008150,GO:0009889,GO:0010468,GO:0010556,GO:0019219,GO:0019222,GO:0031323,GO:0031326,GO:0043226,GO:0043227,GO:0043229,GO:0043231,GO:0043565,GO:0044424,GO:0044464,GO:0050789,GO:0050794,GO:0051171,GO:0051252,GO:0060255,GO:0065007,GO:0080090,GO:0097159,GO:0140110,GO:1901363,GO:1903506,GO:2000112,GO:2001141	GRAS	GRAS_domain_family	None	Putative transcription factor GRAS family
TRINITY_DN13174_c0_g1_i1.p3	Cluster-3554.34941	None	3827.XP_004494373.1	None	None	None	None	None	None	None	E3 ubiquitin-protein ligase BAH1-like	GO:0001101,GO:0002376,GO:0003674,GO:0003824,GO:0004842,GO:0005575,GO:0005622,GO:0005623,GO:0005634,GO:0005886,GO:0006082,GO:0006464,GO:0006508,GO:0006511,GO:0006725,GO:0006807,GO:0006950,GO:0006952,GO:0006955,GO:0008150,GO:0008152,GO:0008219,GO:0009056,GO:0009057,GO:0009058,GO:0009605,GO:0009607,GO:0009617,GO:0009626,GO:0009627,GO:0009696,GO:0009697,GO:0009719,GO:0009725,GO:0009751,GO:0009814,GO:0009987,GO:0010033,GO:0010035,GO:0010167,GO:0010337,GO:0010498,GO:0010565,GO:0010817,GO:0012501,GO:0014070,GO:0016020,GO:0016053,GO:0016567,GO:0016740,GO:0016999,GO:0017000,GO:0017144,GO:0018958,GO:0019222,GO:0019438,GO:0019538,GO:0019752,GO:0019787,GO:0019941,GO:0030163,GO:0031323,GO:0032350,GO:0032446,GO:0032787,GO:0033554,GO:0034050,GO:0036211,GO:0042221,GO:0042445,GO:0042446,GO:0042493,GO:0042537,GO:0042742,GO:0043161,GO:0043170,GO:0043207,GO:0043226,GO:0043227,GO:0043229,GO:0043231,GO:0043412,GO:0043436,GO:0043632,GO:0044237,GO:0044238,GO:0044248,GO:0044249,GO:0044257,GO:0044260,GO:0044265,GO:0044267,GO:0044281,GO:0044283,GO:0044424,GO:0044464,GO:0045087,GO:0046189,GO:0046394,GO:0046677,GO:0050789,GO:0050794,GO:0050896,GO:0051603,GO:0051704,GO:0051707,GO:0051716,GO:0061630,GO:0061659,GO:0062012,GO:0065007,GO:0065008,GO:0070647,GO:0071704,GO:0071944,GO:0072330,GO:0080021,GO:0098542,GO:0140096,GO:1901360,GO:1901362,GO:1901564,GO:1901565,GO:1901575,GO:1901576,GO:1901615,GO:1901617,GO:1901698,GO:1901700	None	None	None	E3 ubiquitin-protein ligase BAH1-like
TRINITY_DN13176_c0_g1_i1.p1	Cluster-3554.5260	MtrunA17_Chr1g0153211	3880.AES59415	PF13639.8	None	MtrunA17Chr1g0153211	None	Putative transcription factor C2H2 family	None	GO:0008270, GO:0016874, GO:0061630, GO:0016567, GO:0043161	E3 ubiquitin-protein ligase	GO:0000003,GO:0003006,GO:0003674,GO:0003824,GO:0004842,GO:0005488,GO:0005515,GO:0006464,GO:0006508,GO:0006511,GO:0006807,GO:0007275,GO:0008150,GO:0008152,GO:0008285,GO:0009056,GO:0009057,GO:0009791,GO:0009908,GO:0009987,GO:0010498,GO:0016567,GO:0016740,GO:0019538,GO:0019787,GO:0019899,GO:0019941,GO:0022414,GO:0030163,GO:0031624,GO:0032446,GO:0032501,GO:0032502,GO:0036211,GO:0040008,GO:0042127,GO:0043161,GO:0043170,GO:0043412,GO:0043632,GO:0044237,GO:0044238,GO:0044248,GO:0044257,GO:0044260,GO:0044265,GO:0044267,GO:0044390,GO:0045926,GO:0046620,GO:0046621,GO:0048367,GO:0048437,GO:0048518,GO:0048519,GO:0048523,GO:0048608,GO:0048638,GO:0048640,GO:0048731,GO:0048831,GO:0048856,GO:0050789,GO:0050793,GO:0050794,GO:0051093,GO:0051094,GO:0051239,GO:0051240,GO:0051241,GO:0051603,GO:0051865,GO:0061458,GO:0061630,GO:0061659,GO:0065007,GO:0070647,GO:0071704,GO:0090567,GO:0099402,GO:0140096,GO:1900055,GO:1900057,GO:1901564,GO:1901565,GO:1901575,GO:1905623,GO:2000024,GO:2000026	zf-RING_2	Ring_finger_domain	None	Putative transcription factor C2H2 family
TRINITY_DN13177_c0_g1_i1.p1	Cluster-10753.0	MtrunA17_Chr4g0070001	3880.AES92142	PF16796.7	None	MtrunA17Chr4g0070001	None	Putative plus-end-directed kinesin ATPase	None	GO:0005871, GO:0005874, GO:0009506, GO:0003777, GO:0005524, GO:0008017, GO:0016887, GO:0000911, GO:0007018, GO:0007112, GO:0009555, GO:0009558, GO:0010245	Belongs to the TRAFAC class myosin-kinesin ATPase superfamily. Kinesin family	GO:0000003,GO:0000226,GO:0000278,GO:0000280,GO:0000281,GO:0000775,GO:0000910,GO:0000911,GO:0003674,GO:0003774,GO:0003777,GO:0003824,GO:0005488,GO:0005575,GO:0005622,GO:0005623,GO:0005694,GO:0005856,GO:0005871,GO:0005875,GO:0005911,GO:0006928,GO:0006996,GO:0007010,GO:0007017,GO:0007018,GO:0007049,GO:0007051,GO:0007052,GO:0007112,GO:0007140,GO:0007275,GO:0007276,GO:0007349,GO:0008150,GO:0009506,GO:0009553,GO:0009555,GO:0009558,GO:0009561,GO:0009653,GO:0009987,GO:0010245,GO:0015630,GO:0016043,GO:0016462,GO:0016787,GO:0016817,GO:0016818,GO:0016887,GO:0017111,GO:0019953,GO:0022402,GO:0022412,GO:0022414,GO:0022607,GO:0030054,GO:0032501,GO:0032502,GO:0032504,GO:0032506,GO:0032991,GO:0033206,GO:0043226,GO:0043228,GO:0043229,GO:0043232,GO:0043515,GO:0044085,GO:0044422,GO:0044424,GO:0044427,GO:0044430,GO:0044446,GO:0044464,GO:0044703,GO:0044877,GO:0048229,GO:0048232,GO:0048285,GO:0048609,GO:0048646,GO:0048856,GO:0051225,GO:0051301,GO:0051321,GO:0051704,GO:0055044,GO:0061640,GO:0070925,GO:0071840,GO:0090307,GO:0098687,GO:0140013,GO:0140014,GO:1902410,GO:1902850,GO:1903046,GO:1903047	Microtub_bd	Microtubule_binding	None	Putative plus-end-directed kinesin ATPase
TRINITY_DN13178_c0_g1_i13.p1	Cluster-3554.22798	None	3880.AES86763	PF12799.9	None	None	None	None	None	None	TMV resistance protein N-like	None	LRR_4	Leucine_Rich_repeats_(2_copies)	None	TMV resistance protein N-like
TRINITY_DN13178_c0_g1_i12.p1	Cluster-3554.22797	None	3847.GLYMA03G07121.1	None	None	None	None	None	None	None	TMV resistance protein N-like	None	None	None	None	TMV resistance protein N-like
TRINITY_DN13178_c0_g1_i5.p1	Cluster-3554.22796	None	3827.XP_004489475.1	None	None	None	None	None	None	None	TMV resistance protein N-like	None	None	None	None	TMV resistance protein N-like
TRINITY_DN13178_c1_g1_i1.p1	Cluster-3554.13278	None	3827.XP_004506792.1	None	None	None	None	None	None	None	TMV resistance protein N-like	None	None	None	None	TMV resistance protein N-like
TRINITY_DN13178_c1_g2_i1.p1	Cluster-3554.13392	None	3880.AES86763	None	None	None	None	None	None	None	TMV resistance protein N-like	None	None	None	None	TMV resistance protein N-like
TRINITY_DN13179_c0_g1_i1.p2	Cluster-10757.0	None	3827.XP_004511245.1	PF05051.15	None	None	None	None	None	None	cytochrome c oxidase copper	None	COX17	Cytochrome_C_oxidase_copper_chaperone_(COX17)	None	cytochrome c oxidase copper
TRINITY_DN1317_c0_g1_i1.p1	Cluster-3928.4	None	3827.XP_004510941.1	PF01369.22	None	None	None	None	None	None	Brefeldin A-inhibited guanine nucleotide-exchange protein	GO:0000139,GO:0001817,GO:0001819,GO:0001881,GO:0003674,GO:0005085,GO:0005086,GO:0005102,GO:0005488,GO:0005515,GO:0005575,GO:0005622,GO:0005623,GO:0005634,GO:0005737,GO:0005768,GO:0005794,GO:0005802,GO:0005815,GO:0005829,GO:0005856,GO:0005874,GO:0005879,GO:0005881,GO:0005929,GO:0005930,GO:0006810,GO:0006887,GO:0006892,GO:0006893,GO:0006996,GO:0007032,GO:0007154,GO:0007165,GO:0007275,GO:0008104,GO:0008150,GO:0008152,GO:0009553,GO:0009561,GO:0009987,GO:0010256,GO:0012505,GO:0015031,GO:0015630,GO:0015833,GO:0016020,GO:0016043,GO:0016050,GO:0016192,GO:0019899,GO:0023051,GO:0023052,GO:0030425,GO:0031090,GO:0031410,GO:0031982,GO:0031984,GO:0032279,GO:0032280,GO:0032501,GO:0032502,GO:0032588,GO:0032680,GO:0032760,GO:0032838,GO:0032940,GO:0033036,GO:0034237,GO:0034613,GO:0035556,GO:0036477,GO:0042886,GO:0042995,GO:0043001,GO:0043005,GO:0043112,GO:0043170,GO:0043197,GO:0043226,GO:0043227,GO:0043228,GO:0043229,GO:0043231,GO:0043232,GO:0044237,GO:0044260,GO:0044309,GO:0044422,GO:0044424,GO:0044430,GO:0044431,GO:0044441,GO:0044444,GO:0044446,GO:0044447,GO:0044456,GO:0044463,GO:0044464,GO:0045184,GO:0045202,GO:0046903,GO:0048193,GO:0048229,GO:0048518,GO:0048856,GO:0050789,GO:0050794,GO:0050811,GO:0050896,GO:0051018,GO:0051020,GO:0051179,GO:0051234,GO:0051239,GO:0051240,GO:0051641,GO:0051716,GO:0055037,GO:0061951,GO:0065007,GO:0065009,GO:0070727,GO:0071702,GO:0071704,GO:0071705,GO:0071840,GO:0072657,GO:0072659,GO:0090150,GO:0097014,GO:0097447,GO:0097458,GO:0097708,GO:0098588,GO:0098772,GO:0098791,GO:0098794,GO:0098876,GO:0098984,GO:0099080,GO:0099081,GO:0099512,GO:0099513,GO:0099568,GO:0120025,GO:0120038,GO:1903555,GO:1903557,GO:1990778	Sec7	Sec7_domain	None	Brefeldin A-inhibited guanine nucleotide-exchange protein
TRINITY_DN1317_c0_g1_i4.p1	Cluster-3928.5	MtrunA17_Chr7g0245901	3880.AES79943	PF12783.9	None	MtrunA17Chr7g0245901	None	Putative Sec7 domain, mon2, dimerization and cyclophilin-binding domain-containing protein	None	GO:0005802, GO:0005829, GO:0005086, GO:0016192, GO:0032012, GO:0043547	Brefeldin A-inhibited guanine nucleotide-exchange protein	GO:0000139,GO:0001817,GO:0001819,GO:0001881,GO:0003674,GO:0005085,GO:0005086,GO:0005102,GO:0005488,GO:0005515,GO:0005575,GO:0005622,GO:0005623,GO:0005634,GO:0005737,GO:0005768,GO:0005794,GO:0005802,GO:0005815,GO:0005829,GO:0005856,GO:0005874,GO:0005879,GO:0005881,GO:0005929,GO:0005930,GO:0006810,GO:0006887,GO:0006892,GO:0006893,GO:0006996,GO:0007032,GO:0007154,GO:0007165,GO:0007275,GO:0008104,GO:0008150,GO:0008152,GO:0009553,GO:0009561,GO:0009987,GO:0010256,GO:0012505,GO:0015031,GO:0015630,GO:0015833,GO:0016020,GO:0016043,GO:0016050,GO:0016192,GO:0019899,GO:0023051,GO:0023052,GO:0030425,GO:0031090,GO:0031410,GO:0031982,GO:0031984,GO:0032279,GO:0032280,GO:0032501,GO:0032502,GO:0032588,GO:0032680,GO:0032760,GO:0032838,GO:0032940,GO:0033036,GO:0034237,GO:0034613,GO:0035556,GO:0036477,GO:0042886,GO:0042995,GO:0043001,GO:0043005,GO:0043112,GO:0043170,GO:0043197,GO:0043226,GO:0043227,GO:0043228,GO:0043229,GO:0043231,GO:0043232,GO:0044237,GO:0044260,GO:0044309,GO:0044422,GO:0044424,GO:0044430,GO:0044431,GO:0044441,GO:0044444,GO:0044446,GO:0044447,GO:0044456,GO:0044463,GO:0044464,GO:0045184,GO:0045202,GO:0046903,GO:0048193,GO:0048229,GO:0048518,GO:0048856,GO:0050789,GO:0050794,GO:0050811,GO:0050896,GO:0051018,GO:0051020,GO:0051179,GO:0051234,GO:0051239,GO:0051240,GO:0051641,GO:0051716,GO:0055037,GO:0061951,GO:0065007,GO:0065009,GO:0070727,GO:0071702,GO:0071704,GO:0071705,GO:0071840,GO:0072657,GO:0072659,GO:0090150,GO:0097014,GO:0097447,GO:0097458,GO:0097708,GO:0098588,GO:0098772,GO:0098791,GO:0098794,GO:0098876,GO:0098984,GO:0099080,GO:0099081,GO:0099512,GO:0099513,GO:0099568,GO:0120025,GO:0120038,GO:1903555,GO:1903557,GO:1990778	Sec7_N	Guanine_nucleotide_exchange_factor_in_Golgi_transport_N-terminal	None	Putative Sec7 domain, mon2, dimerization and cyclophilin-binding domain-containing protein
TRINITY_DN1317_c1_g1_i1.p1	Cluster-3554.208	None	3880.AET01092	PF12783.9	None	None	None	None	None	None	Brefeldin A-inhibited guanine nucleotide-exchange protein	GO:0000139,GO:0003674,GO:0005085,GO:0005086,GO:0005488,GO:0005515,GO:0005575,GO:0005622,GO:0005623,GO:0005634,GO:0005654,GO:0005730,GO:0005737,GO:0005794,GO:0005802,GO:0005829,GO:0006810,GO:0006887,GO:0006996,GO:0007030,GO:0008064,GO:0008092,GO:0008150,GO:0009507,GO:0009536,GO:0009889,GO:0009891,GO:0009893,GO:0009987,GO:0010256,GO:0010556,GO:0010557,GO:0010559,GO:0010560,GO:0010604,GO:0010639,GO:0012505,GO:0016020,GO:0016043,GO:0016192,GO:0016363,GO:0017022,GO:0019222,GO:0019899,GO:0030532,GO:0030832,GO:0030833,GO:0030837,GO:0031090,GO:0031323,GO:0031325,GO:0031326,GO:0031328,GO:0031333,GO:0031399,GO:0031401,GO:0031974,GO:0031981,GO:0031984,GO:0032268,GO:0032270,GO:0032271,GO:0032272,GO:0032535,GO:0032588,GO:0032878,GO:0032940,GO:0032956,GO:0032970,GO:0032991,GO:0033043,GO:0034237,GO:0034260,GO:0034399,GO:0043086,GO:0043087,GO:0043226,GO:0043227,GO:0043228,GO:0043229,GO:0043231,GO:0043232,GO:0043233,GO:0043254,GO:0044087,GO:0044092,GO:0044422,GO:0044424,GO:0044428,GO:0044431,GO:0044444,GO:0044446,GO:0044464,GO:0046903,GO:0048471,GO:0048518,GO:0048519,GO:0048522,GO:0048523,GO:0048583,GO:0048584,GO:0050789,GO:0050790,GO:0050794,GO:0051018,GO:0051020,GO:0051128,GO:0051129,GO:0051171,GO:0051173,GO:0051179,GO:0051234,GO:0051246,GO:0051247,GO:0051336,GO:0051346,GO:0051493,GO:0051494,GO:0060049,GO:0060050,GO:0060255,GO:0061041,GO:0065007,GO:0065008,GO:0065009,GO:0070013,GO:0071840,GO:0080090,GO:0080134,GO:0090066,GO:0090283,GO:0090284,GO:0090303,GO:0098588,GO:0098772,GO:0098791,GO:0110053,GO:0120114,GO:1902903,GO:1902904,GO:1903018,GO:1903020,GO:1903034,GO:1903036,GO:1990904,GO:2000112,GO:2000114	Sec7_N	Guanine_nucleotide_exchange_factor_in_Golgi_transport_N-terminal	None	Brefeldin A-inhibited guanine nucleotide-exchange protein
TRINITY_DN1317_c1_g2_i1.p1	Cluster-3554.40955	MtrunA17_Chr5g0448771	3827.XP_004491652.1	PF01369.22	None	MtrunA17Chr5g0448771	None	Putative Sec7 domain, mon2, dimerization and cyclophilin-binding domain-containing protein	None	GO:0005802, GO:0005086, GO:0016192, GO:0032012, GO:0043547	Brefeldin A-inhibited guanine nucleotide-exchange protein	GO:0000139,GO:0003674,GO:0005085,GO:0005086,GO:0005488,GO:0005515,GO:0005575,GO:0005622,GO:0005623,GO:0005634,GO:0005654,GO:0005730,GO:0005737,GO:0005794,GO:0005802,GO:0005829,GO:0006810,GO:0006887,GO:0006996,GO:0007030,GO:0008064,GO:0008092,GO:0008150,GO:0009507,GO:0009536,GO:0009889,GO:0009891,GO:0009893,GO:0009987,GO:0010256,GO:0010556,GO:0010557,GO:0010559,GO:0010560,GO:0010604,GO:0010639,GO:0012505,GO:0016020,GO:0016043,GO:0016192,GO:0016363,GO:0017022,GO:0019222,GO:0019899,GO:0030532,GO:0030832,GO:0030833,GO:0030837,GO:0031090,GO:0031323,GO:0031325,GO:0031326,GO:0031328,GO:0031333,GO:0031399,GO:0031401,GO:0031974,GO:0031981,GO:0031984,GO:0032268,GO:0032270,GO:0032271,GO:0032272,GO:0032535,GO:0032588,GO:0032878,GO:0032940,GO:0032956,GO:0032970,GO:0032991,GO:0033043,GO:0034237,GO:0034260,GO:0034399,GO:0043086,GO:0043087,GO:0043226,GO:0043227,GO:0043228,GO:0043229,GO:0043231,GO:0043232,GO:0043233,GO:0043254,GO:0044087,GO:0044092,GO:0044422,GO:0044424,GO:0044428,GO:0044431,GO:0044444,GO:0044446,GO:0044464,GO:0046903,GO:0048471,GO:0048518,GO:0048519,GO:0048522,GO:0048523,GO:0048583,GO:0048584,GO:0050789,GO:0050790,GO:0050794,GO:0051018,GO:0051020,GO:0051128,GO:0051129,GO:0051171,GO:0051173,GO:0051179,GO:0051234,GO:0051246,GO:0051247,GO:0051336,GO:0051346,GO:0051493,GO:0051494,GO:0060049,GO:0060050,GO:0060255,GO:0061041,GO:0065007,GO:0065008,GO:0065009,GO:0070013,GO:0071840,GO:0080090,GO:0080134,GO:0090066,GO:0090283,GO:0090284,GO:0090303,GO:0098588,GO:0098772,GO:0098791,GO:0110053,GO:0120114,GO:1902903,GO:1902904,GO:1903018,GO:1903020,GO:1903034,GO:1903036,GO:1990904,GO:2000112,GO:2000114	Sec7	Sec7_domain	None	Putative Sec7 domain, mon2, dimerization and cyclophilin-binding domain-containing protein
TRINITY_DN13183_c0_g1_i1.p1	Cluster-10772.0	MtrunA17_Chr8g0378621	3880.AET04191	PF07983.15	None	MtrunA17Chr8g0378621	None	Putative glucan endo-1,3-beta-D-glucosidase	None	GO:0046658, GO:0004553, GO:0004673, GO:0030247, GO:0005975, GO:0018106	Belongs to the glycosyl hydrolase 17 family	GO:0001871,GO:0003674,GO:0003824,GO:0004553,GO:0005488,GO:0005575,GO:0005623,GO:0005886,GO:0016020,GO:0016787,GO:0016798,GO:0030246,GO:0030247,GO:0031224,GO:0031225,GO:0031226,GO:0044425,GO:0044459,GO:0044464,GO:0046658,GO:0071944	X8	X8_domain	None	Putative glucan endo-1,3-beta-D-glucosidase
TRINITY_DN13183_c0_g2_i2.p1	Cluster-10773.0	MtrunA17_Chr3g0121271	3880.AES71865	PF07983.15	None	MtrunA17Chr3g0121271	None	Putative glucan endo-1,3-beta-D-glucosidase	None	GO:0046658, GO:0004553, GO:0004673, GO:0030247, GO:0005975, GO:0018106	Belongs to the glycosyl hydrolase 17 family	GO:0001871,GO:0003674,GO:0003824,GO:0004553,GO:0005488,GO:0005575,GO:0005623,GO:0005886,GO:0016020,GO:0016787,GO:0016798,GO:0030246,GO:0030247,GO:0031224,GO:0031225,GO:0031226,GO:0044425,GO:0044459,GO:0044464,GO:0046658,GO:0071944	X8	X8_domain	None	Putative glucan endo-1,3-beta-D-glucosidase
TRINITY_DN13185_c0_g1_i1.p1	Cluster-4517.1	MtrunA17_Chr5g0438101	3880.AES99717	None	None	MtrunA17Chr5g0438101	None	hypothetical protein	None	nan	None	None	None	None	None	hypothetical protein
TRINITY_DN2058_c1_g1_i5.p1	Cluster-3554.44720	None	3880.AES62422	PF17862.3	TIGR01243	None	None	None	None	None	ATPase family	GO:0000226,GO:0000278,GO:0000280,GO:0000281,GO:0000910,GO:0001578,GO:0003674,GO:0003824,GO:0005488,GO:0005515,GO:0005575,GO:0005622,GO:0005623,GO:0005634,GO:0005635,GO:0006810,GO:0006928,GO:0006996,GO:0006997,GO:0006998,GO:0007010,GO:0007017,GO:0007018,GO:0007049,GO:0007051,GO:0007052,GO:0008017,GO:0008088,GO:0008089,GO:0008092,GO:0008150,GO:0008568,GO:0009987,GO:0010256,GO:0010458,GO:0010970,GO:0012505,GO:0015631,GO:0016020,GO:0016043,GO:0016462,GO:0016787,GO:0016817,GO:0016818,GO:0016887,GO:0017111,GO:0019896,GO:0022402,GO:0022411,GO:0022607,GO:0030496,GO:0030705,GO:0031090,GO:0031468,GO:0031965,GO:0031967,GO:0031975,GO:0034214,GO:0034643,GO:0042623,GO:0043014,GO:0043226,GO:0043227,GO:0043229,GO:0043231,GO:0043933,GO:0044085,GO:0044422,GO:0044424,GO:0044428,GO:0044446,GO:0044464,GO:0044770,GO:0044772,GO:0046907,GO:0047497,GO:0048285,GO:0048487,GO:0051013,GO:0051179,GO:0051228,GO:0051230,GO:0051234,GO:0051259,GO:0051260,GO:0051301,GO:0051640,GO:0051641,GO:0051646,GO:0051649,GO:0051654,GO:0051656,GO:0061024,GO:0061640,GO:0065003,GO:0071840,GO:0072384,GO:0090148,GO:0098930,GO:0099111,GO:0140014,GO:0140096,GO:1902850,GO:1903008,GO:1903047	AAA_lid_3	AAA+_lid_domain	AAA family ATPase, CDC48 subfamily	ATPase family
TRINITY_DN13189_c0_g1_i1.p1	Cluster-3554.44196	MtrunA17_Chr2g0314681	3827.XP_004488991.1	PF01940.18	TIGR00297	MtrunA17Chr2g0314681	None	hypothetical protein	None	GO:0016021	Integral membrane protein DUF92	None	DUF92	Integral_membrane_protein_DUF92	TIGR00297 family protein	hypothetical protein
TRINITY_DN1318_c0_g1_i15.p1	Cluster-3554.17175	MtrunA17_Chr1g0194191	3880.AES61586	PF00481.23	None	MtrunA17Chr1g0194191	None	Putative protein-serine/threonine phosphatase transcription factor DBP family	None	GO:0004722, GO:0046872, GO:0006470	phosphatase 2C	None	PP2C	Protein_phosphatase_2C	None	Putative protein-serine/threonine phosphatase transcription factor DBP family
TRINITY_DN13190_c0_g1_i1.p1	Cluster-10746.0	MtrunA17_Chr2g0294131	3827.XP_004486536.1	None	None	MtrunA17Chr2g0294131	None	hypothetical protein	None	GO:0016021	None	None	None	None	None	hypothetical protein
TRINITY_DN13191_c0_g1_i4.p1	Cluster-3554.26470	MtrunA17_Chr2g0313871	3827.XP_004488673.1	PF00348.19	TIGR02749	MtrunA17Chr2g0313871	None	Putative transferase	None	GO:0036422, GO:0050347, GO:0052923, GO:0008299, GO:0015979	Belongs to the FPP GGPP synthase family	GO:0003674,GO:0003824,GO:0005575,GO:0005622,GO:0005623,GO:0005737,GO:0006732,GO:0008150,GO:0008152,GO:0009058,GO:0009108,GO:0009507,GO:0009532,GO:0009536,GO:0009570,GO:0009987,GO:0010236,GO:0016740,GO:0016765,GO:0042180,GO:0042181,GO:0043226,GO:0043227,GO:0043229,GO:0043231,GO:0044237,GO:0044249,GO:0044281,GO:0044283,GO:0044422,GO:0044424,GO:0044434,GO:0044435,GO:0044444,GO:0044446,GO:0044464,GO:0050347,GO:0051186,GO:0051188,GO:0071704,GO:1901576,GO:1901661,GO:1901663	polyprenyl_synt	Polyprenyl_synthetase	solanesyl diphosphate synthase	Putative transferase
TRINITY_DN13192_c0_g1_i2.p1	Cluster-10759.0	MtrunA17_Chr3g0116771	3880.AES71405	PF00149.30	None	MtrunA17Chr3g0116771	None	Putative hydrolase	None	GO:0047631, GO:0047734	Manganese-dependent ADP-ribose CDP-alcohol	None	Metallophos	Calcineurin-like_phosphoesterase	None	Putative hydrolase
TRINITY_DN147_c0_g1_i4.p1	Cluster-3554.40569	MtrunA17_Chr1g0165771	3847.GLYMA09G35730.4	PF14370.8	None	MtrunA17Chr1g0165771	None	Putative DNA topoisomerase	None	GO:0005730, GO:0031298, GO:0003677, GO:0003917, GO:0003918, GO:0032440, GO:0006260, GO:0006265, GO:0006338, GO:0007059, GO:0055114	dna topoisomerase	None	Topo_C_assoc	C-terminal_topoisomerase_domain	None	Putative DNA topoisomerase
TRINITY_DN13198_c0_g1_i1.p1	Cluster-3554.22910	MtrunA17_Chr3g0116571	3827.XP_004501843.1	PF12146.10	None	MtrunA17Chr3g0116571	None	Putative acylglycerol lipase	None	GO:0016787	Alpha beta hydrolase domain-containing protein	None	Hydrolase_4	Serine_aminopeptidase,_S33	None	Putative acylglycerol lipase
TRINITY_DN13199_c0_g1_i14.p1	Cluster-10862.2	None	3880.AES62301	None	None	None	None	None	None	None	F-box Kelch-repeat protein	None	None	None	None	F-box Kelch-repeat protein
TRINITY_DN13199_c0_g1_i15.p2	Cluster-10862.3	None	3880.AES62301	None	None	None	None	None	None	None	F-box Kelch-repeat protein	None	None	None	None	F-box Kelch-repeat protein
TRINITY_DN13199_c2_g1_i1.p1	Cluster-2954.0	None	3827.XP_004509871.1	None	TIGR01640	None	None	None	None	None	None	None	None	None	F-box protein interaction domain	F-box protein interaction domain
TRINITY_DN1319_c0_g1_i9.p1	Cluster-3554.42709	MtrunA17_Chr7g0258791	3880.AES81491	PF08879.12	None	MtrunA17Chr7g0258791	None	Putative transcription factor interactor and regulator C3H-WRC/GRF family	None	GO:0005634, GO:0006351, GO:0032502	WRC	None	WRC	WRC	None	Putative transcription factor interactor and regulator C3H-WRC/GRF family
TRINITY_DN1319_c0_g2_i1.p1	Cluster-3554.45132	MtrunA17_Chr1g0175521	3847.GLYMA09G16841.1	PF08879.12	None	MtrunA17Chr1g0175521	None	Putative transcription factor interactor and regulator C3H-WRC/GRF family	None	nan	WRC	None	WRC	WRC	None	Putative transcription factor interactor and regulator C3H-WRC/GRF family
TRINITY_DN131_c0_g1_i1.p1	Cluster-3554.35308	None	3847.GLYMA08G19500.1	None	None	None	None	None	None	None	WAT1-related protein	None	None	None	None	WAT1-related protein
TRINITY_DN131_c0_g2_i6.p1	Cluster-3554.18200	None	None	PF07127.13	None	None	None	None	None	None	None	None	Nodulin_late	Late_nodulin_protein	None	Late_nodulin_protein
TRINITY_DN131_c0_g2_i5.p1	Cluster-3554.18199	MtrunA17_Chr8g0362321	102107.XP_008221668.1	PF00179.28	None	MtrunA17Chr8g0362321	None	Putative aminoacyltransferase, E1 ubiquitin-activating enzyme	None	GO:0005737, GO:0005524, GO:0016874, GO:0031625, GO:0061630, GO:0000209, GO:0006281, GO:0016574, GO:0043161	Belongs to the ubiquitin-conjugating enzyme family	None	UQ_con	Ubiquitin-conjugating_enzyme	None	Putative aminoacyltransferase, E1 ubiquitin-activating enzyme
TRINITY_DN131_c0_g2_i7.p1	Cluster-3554.20184	None	3880.AES91225	PF00179.28	None	None	None	None	None	None	Belongs to the ubiquitin-conjugating enzyme family	GO:0000003,GO:0000209,GO:0003006,GO:0003674,GO:0003824,GO:0004842,GO:0005488,GO:0005515,GO:0005575,GO:0005622,GO:0005623,GO:0005737,GO:0005829,GO:0006139,GO:0006259,GO:0006281,GO:0006325,GO:0006464,GO:0006508,GO:0006511,GO:0006725,GO:0006807,GO:0006950,GO:0006974,GO:0006996,GO:0007275,GO:0008150,GO:0008152,GO:0009056,GO:0009057,GO:0009791,GO:0009987,GO:0010228,GO:0010498,GO:0016043,GO:0016567,GO:0016569,GO:0016570,GO:0016574,GO:0016740,GO:0019538,GO:0019787,GO:0019899,GO:0019941,GO:0022414,GO:0030163,GO:0031625,GO:0032446,GO:0032501,GO:0032502,GO:0033523,GO:0033554,GO:0034641,GO:0036211,GO:0043161,GO:0043170,GO:0043412,GO:0043632,GO:0044237,GO:0044238,GO:0044248,GO:0044257,GO:0044260,GO:0044265,GO:0044267,GO:0044389,GO:0044424,GO:0044444,GO:0044464,GO:0046483,GO:0048608,GO:0048731,GO:0048856,GO:0050896,GO:0051276,GO:0051603,GO:0051716,GO:0061458,GO:0061630,GO:0061659,GO:0070647,GO:0071704,GO:0071840,GO:0090304,GO:0140096,GO:1901360,GO:1901564,GO:1901565,GO:1901575	UQ_con	Ubiquitin-conjugating_enzyme	None	Belongs to the ubiquitin-conjugating enzyme family
TRINITY_DN131_c1_g2_i1.p1	Cluster-3554.20500	None	4096.XP_009773554.1	None	None	None	None	None	None	None	spliceosomal complex assembly	None	None	None	None	spliceosomal complex assembly
TRINITY_DN13200_c0_g1_i1.p1	Cluster-10774.0	MtrunA17_Chr7g0260951	3827.XP_004508589.1	PF03130.18	None	MtrunA17Chr7g0260951	None	Putative deoxyhypusine monooxygenase	None	GO:0005829, GO:0030089, GO:0016829, GO:0019135, GO:0046872, GO:0008612, GO:0055114	Catalyzes the hydroxylation of the N(6)-(4-aminobutyl)- L-lysine intermediate to form hypusine, an essential post- translational modification only found in mature eIF-5A factor	GO:0003674,GO:0003824,GO:0004497,GO:0005575,GO:0005622,GO:0005623,GO:0005737,GO:0005829,GO:0006464,GO:0006807,GO:0008150,GO:0008152,GO:0008612,GO:0009058,GO:0009987,GO:0010467,GO:0016491,GO:0016705,GO:0018193,GO:0018205,GO:0019135,GO:0019538,GO:0036211,GO:0043170,GO:0043412,GO:0044237,GO:0044238,GO:0044260,GO:0044267,GO:0044424,GO:0044444,GO:0044464,GO:0051604,GO:0055114,GO:0071704,GO:1901564	HEAT_PBS	PBS_lyase_HEAT-like_repeat	None	Putative deoxyhypusine monooxygenase
TRINITY_DN13203_c0_g1_i4.p1	Cluster-3554.44786	None	3880.AET02402	PF14144.8	None	None	None	None	OBF5	None	Transcription factor	GO:0001101,GO:0002376,GO:0003674,GO:0003676,GO:0003677,GO:0003700,GO:0005488,GO:0005515,GO:0005575,GO:0005622,GO:0005623,GO:0005634,GO:0005737,GO:0006355,GO:0006950,GO:0006952,GO:0006955,GO:0007154,GO:0007165,GO:0008150,GO:0009605,GO:0009607,GO:0009617,GO:0009627,GO:0009719,GO:0009725,GO:0009751,GO:0009814,GO:0009862,GO:0009863,GO:0009889,GO:0009890,GO:0009891,GO:0009892,GO:0009893,GO:0009987,GO:0010033,GO:0010468,GO:0010556,GO:0010557,GO:0010558,GO:0010604,GO:0010605,GO:0010628,GO:0010629,GO:0014070,GO:0019219,GO:0019222,GO:0023052,GO:0031323,GO:0031324,GO:0031325,GO:0031326,GO:0031327,GO:0031328,GO:0032870,GO:0035690,GO:0042221,GO:0042493,GO:0042742,GO:0042802,GO:0043207,GO:0043226,GO:0043227,GO:0043229,GO:0043231,GO:0043565,GO:0044424,GO:0044464,GO:0045087,GO:0045892,GO:0045893,GO:0045934,GO:0045935,GO:0046677,GO:0048518,GO:0048519,GO:0048522,GO:0048523,GO:0050789,GO:0050794,GO:0050896,GO:0051171,GO:0051172,GO:0051173,GO:0051252,GO:0051253,GO:0051254,GO:0051704,GO:0051707,GO:0051716,GO:0060255,GO:0065007,GO:0070887,GO:0071229,GO:0071236,GO:0071310,GO:0071407,GO:0071446,GO:0071495,GO:0080090,GO:0097159,GO:0098542,GO:0140110,GO:1901363,GO:1901700,GO:1901701,GO:1902679,GO:1902680,GO:1903506,GO:1903507,GO:1903508,GO:2000112,GO:2000113,GO:2001141	DOG1	Seed_dormancy_control	None	Transcription factor
TRINITY_DN13204_c0_g1_i2.p1	Cluster-10802.3	MtrunA17_Chr8g0361901	3827.XP_004511215.1	PF10557.11	None	MtrunA17Chr8g0361901	None	Putative cullin protein, neddylation	None	GO:0031461, GO:0031625, GO:0061630, GO:0042787	Belongs to the cullin family	None	Cullin_Nedd8	Cullin_protein_neddylation_domain	None	Putative cullin protein, neddylation
TRINITY_DN13205_c0_g1_i10.p1	Cluster-14736.0	MtrunA17_Chr5g0428661	3827.XP_004490527.1	None	None	MtrunA17Chr5g0428661	None	Putative C2 domain-containing protein	None	nan	C2 domain	None	None	None	None	Putative C2 domain-containing protein
TRINITY_DN13206_c0_g1_i17.p1	Cluster-3554.22358	None	3988.XP_002510459.1	PF00112.25	None	None	None	None	None	None	Belongs to the peptidase C1 family	GO:0000323,GO:0003674,GO:0003824,GO:0004175,GO:0004197,GO:0005575,GO:0005576,GO:0005615,GO:0005622,GO:0005623,GO:0005737,GO:0005764,GO:0005773,GO:0006508,GO:0006807,GO:0008150,GO:0008152,GO:0008233,GO:0008234,GO:0009056,GO:0009057,GO:0009987,GO:0016787,GO:0019538,GO:0030163,GO:0043170,GO:0043226,GO:0043227,GO:0043229,GO:0043231,GO:0044237,GO:0044238,GO:0044248,GO:0044257,GO:0044260,GO:0044265,GO:0044267,GO:0044421,GO:0044424,GO:0044444,GO:0044464,GO:0051603,GO:0070011,GO:0071704,GO:0140096,GO:1901564,GO:1901565,GO:1901575	Peptidase_C1	Papain_family_cysteine_protease	None	Belongs to the peptidase C1 family
TRINITY_DN13207_c0_g1_i1.p1	Cluster-13240.0	MtrunA17_Chr8g0362331	3827.XP_004514779.1	PF08536.13	None	MtrunA17Chr8g0362331	None	Putative transcription factor ssDNA-binding-TF family	WHY1	GO:0003677, GO:0006355	single-stranded DNA-binding protein	GO:0000018,GO:0000229,GO:0003674,GO:0003676,GO:0003677,GO:0003697,GO:0003700,GO:0003723,GO:0003729,GO:0005488,GO:0005575,GO:0005622,GO:0005623,GO:0005694,GO:0005737,GO:0006139,GO:0006259,GO:0006281,GO:0006355,GO:0006725,GO:0006807,GO:0006950,GO:0006952,GO:0006974,GO:0008150,GO:0008152,GO:0009295,GO:0009507,GO:0009508,GO:0009532,GO:0009536,GO:0009570,GO:0009605,GO:0009607,GO:0009620,GO:0009889,GO:0009890,GO:0009891,GO:0009892,GO:0009893,GO:0009987,GO:0010468,GO:0010556,GO:0010557,GO:0010558,GO:0010604,GO:0010605,GO:0010628,GO:0010639,GO:0019219,GO:0019222,GO:0031323,GO:0031324,GO:0031325,GO:0031326,GO:0031327,GO:0031328,GO:0032204,GO:0032205,GO:0032210,GO:0032211,GO:0033043,GO:0033044,GO:0033554,GO:0034641,GO:0042162,GO:0042646,GO:0043170,GO:0043207,GO:0043226,GO:0043227,GO:0043228,GO:0043229,GO:0043231,GO:0043232,GO:0043565,GO:0044237,GO:0044238,GO:0044260,GO:0044422,GO:0044424,GO:0044434,GO:0044435,GO:0044444,GO:0044446,GO:0044464,GO:0045893,GO:0045910,GO:0045934,GO:0045935,GO:0046483,GO:0048518,GO:0048519,GO:0048522,GO:0048523,GO:0050789,GO:0050794,GO:0050832,GO:0050896,GO:0051052,GO:0051053,GO:0051128,GO:0051129,GO:0051171,GO:0051172,GO:0051173,GO:0051252,GO:0051254,GO:0051704,GO:0051707,GO:0051716,GO:0060255,GO:0065007,GO:0065008,GO:0071704,GO:0080090,GO:0090304,GO:0097159,GO:0098542,GO:0140110,GO:1901360,GO:1901363,GO:1902680,GO:1903506,GO:1903508,GO:1904356,GO:1904357,GO:2000112,GO:2000113,GO:2000278,GO:2000279,GO:2001141,GO:2001251	Whirly	Whirly_transcription_factor	None	Putative transcription factor ssDNA-binding-TF family
TRINITY_DN13208_c0_g1_i1.p1	Cluster-2420.0	MtrunA17_Chr2g0283691	3880.AES64018	None	None	MtrunA17Chr2g0283691	None	Putative aminoacyltransferase, E1 ubiquitin-activating enzyme	None	GO:0005634, GO:0005737	U-box domain-containing protein	None	None	None	None	Putative aminoacyltransferase, E1 ubiquitin-activating enzyme
TRINITY_DN1320_c0_g1_i1.p1	Cluster-3554.18529	MtrunA17_Chr1g0195661	3827.XP_004495962.1	PF00582.28	None	MtrunA17Chr1g0195661	None	Putative universal stress protein A	None	GO:0006950	Universal stress protein	None	Usp	Universal_stress_protein_family	None	Putative universal stress protein A
TRINITY_DN13210_c0_g1_i2.p1	Cluster-3554.25560	None	3880.AET01406	PF00931.24	None	None	None	None	None	None	TMV resistance protein N-like	None	NB-ARC	NB-ARC_domain	None	TMV resistance protein N-like
TRINITY_DN13211_c0_g1_i2.p1	Cluster-3554.44836	None	3827.XP_004512899.1	PF14380.8	None	None	None	None	None	None	serine threonine-protein kinase	GO:0000003,GO:0001101,GO:0003006,GO:0003674,GO:0003824,GO:0004672,GO:0004674,GO:0005575,GO:0005623,GO:0005886,GO:0006464,GO:0006468,GO:0006793,GO:0006796,GO:0006807,GO:0006950,GO:0007154,GO:0007165,GO:0007166,GO:0007275,GO:0008150,GO:0008152,GO:0009314,GO:0009414,GO:0009415,GO:0009416,GO:0009605,GO:0009628,GO:0009648,GO:0009719,GO:0009725,GO:0009737,GO:0009791,GO:0009987,GO:0009991,GO:0010033,GO:0010035,GO:0010228,GO:0016020,GO:0016301,GO:0016310,GO:0016740,GO:0016772,GO:0016773,GO:0019538,GO:0022414,GO:0023052,GO:0031668,GO:0032501,GO:0032502,GO:0032870,GO:0033554,GO:0033993,GO:0036211,GO:0042221,GO:0042631,GO:0043170,GO:0043412,GO:0044237,GO:0044238,GO:0044260,GO:0044267,GO:0044464,GO:0048573,GO:0048608,GO:0048731,GO:0048856,GO:0050789,GO:0050794,GO:0050896,GO:0051716,GO:0061458,GO:0065007,GO:0070887,GO:0071214,GO:0071215,GO:0071229,GO:0071310,GO:0071396,GO:0071462,GO:0071495,GO:0071496,GO:0071704,GO:0071944,GO:0097305,GO:0097306,GO:0104004,GO:0140096,GO:1901564,GO:1901700,GO:1901701	WAK_assoc	Wall-associated_receptor_kinase_C-terminal	None	serine threonine-protein kinase
TRINITY_DN13211_c0_g2_i1.p1	Cluster-3554.26294	None	3827.XP_004512899.1	PF14380.8	None	None	None	None	None	None	serine threonine-protein kinase	GO:0000003,GO:0001101,GO:0003006,GO:0003674,GO:0003824,GO:0004672,GO:0004674,GO:0005575,GO:0005623,GO:0005886,GO:0006464,GO:0006468,GO:0006793,GO:0006796,GO:0006807,GO:0006950,GO:0007154,GO:0007165,GO:0007166,GO:0007275,GO:0008150,GO:0008152,GO:0009314,GO:0009414,GO:0009415,GO:0009416,GO:0009605,GO:0009628,GO:0009648,GO:0009719,GO:0009725,GO:0009737,GO:0009791,GO:0009987,GO:0009991,GO:0010033,GO:0010035,GO:0010228,GO:0016020,GO:0016301,GO:0016310,GO:0016740,GO:0016772,GO:0016773,GO:0019538,GO:0022414,GO:0023052,GO:0031668,GO:0032501,GO:0032502,GO:0032870,GO:0033554,GO:0033993,GO:0036211,GO:0042221,GO:0042631,GO:0043170,GO:0043412,GO:0044237,GO:0044238,GO:0044260,GO:0044267,GO:0044464,GO:0048573,GO:0048608,GO:0048731,GO:0048856,GO:0050789,GO:0050794,GO:0050896,GO:0051716,GO:0061458,GO:0065007,GO:0070887,GO:0071214,GO:0071215,GO:0071229,GO:0071310,GO:0071396,GO:0071462,GO:0071495,GO:0071496,GO:0071704,GO:0071944,GO:0097305,GO:0097306,GO:0104004,GO:0140096,GO:1901564,GO:1901700,GO:1901701	WAK_assoc	Wall-associated_receptor_kinase_C-terminal	None	serine threonine-protein kinase
TRINITY_DN13212_c0_g1_i3.p1	Cluster-3554.14928	MtrunA17_Chr4g0066011	3847.GLYMA07G37650.1	None	TIGR01640	MtrunA17Chr4g0066011	None	Putative F-box associated interaction domain-containing protein	None	nan	F-box Kelch-repeat protein	None	None	None	F-box protein interaction domain	Putative F-box associated interaction domain-containing protein
TRINITY_DN13212_c0_g2_i1.p1	Cluster-3554.14951	None	3880.AES87240	None	None	None	None	None	None	None	F-box Kelch-repeat protein	None	None	None	None	F-box Kelch-repeat protein
TRINITY_DN13212_c0_g3_i1.p1	Cluster-3554.14915	None	3847.GLYMA08G10360.1	None	None	None	None	None	None	None	F-box Kelch-repeat protein	None	None	None	None	F-box Kelch-repeat protein
TRINITY_DN13212_c0_g4_i1.p1	Cluster-3554.14931	None	3880.AES87240	None	None	None	None	None	None	None	F-box Kelch-repeat protein	None	None	None	None	F-box Kelch-repeat protein
TRINITY_DN13212_c1_g1_i1.p1	Cluster-3554.14918	MtrunA17_Chr2g0303601	3847.GLYMA07G37650.1	PF00646.35	TIGR01640	MtrunA17Chr2g0303601	None	Putative F-box domain-containing protein	None	nan	F-box Kelch-repeat protein	None	F-box	F-box_domain	F-box protein interaction domain	Putative F-box domain-containing protein
TRINITY_DN13219_c0_g1_i3.p1	Cluster-3554.43880	MtrunA17_Chr6g0483141	3847.GLYMA02G33780.1	PF13417.8	TIGR01262	MtrunA17Chr6g0483141	None	Putative glutathione transferase	None	GO:0005737, GO:0004364, GO:0004462, GO:0006749, GO:0009407	Belongs to the GST superfamily	None	GST_N_3	Glutathione_S-transferase,_N-terminal_domain	maleylacetoacetate isomerase	Putative glutathione transferase
TRINITY_DN1321_c0_g1_i8.p5	Cluster-3554.33809	None	3885.XP_007150404.1	None	None	None	None	None	TOP6B	None	Component of the DNA topoisomerase VI involved in chromatin organization and progression of endoreduplication cycles. Relaxes both positive and negative superturns and exhibits a strong decatenase activity. The B subunit binds ATP	GO:0000902,GO:0003674,GO:0003735,GO:0003824,GO:0003916,GO:0003918,GO:0005198,GO:0005488,GO:0005515,GO:0005575,GO:0005622,GO:0005623,GO:0005737,GO:0005829,GO:0005840,GO:0006139,GO:0006259,GO:0006260,GO:0006261,GO:0006412,GO:0006518,GO:0006725,GO:0006807,GO:0007049,GO:0007275,GO:0007389,GO:0008094,GO:0008150,GO:0008152,GO:0009058,GO:0009059,GO:0009330,GO:0009653,GO:0009719,GO:0009725,GO:0009741,GO:0009888,GO:0009987,GO:0010026,GO:0010033,GO:0010467,GO:0014070,GO:0015935,GO:0016043,GO:0016462,GO:0016787,GO:0016817,GO:0016818,GO:0016853,GO:0016887,GO:0017111,GO:0019538,GO:0022402,GO:0022613,GO:0030154,GO:0032501,GO:0032502,GO:0032989,GO:0032991,GO:0033993,GO:0034641,GO:0034645,GO:0042023,GO:0042221,GO:0042254,GO:0042623,GO:0042802,GO:0042803,GO:0043043,GO:0043170,GO:0043226,GO:0043228,GO:0043229,GO:0043232,GO:0043603,GO:0043604,GO:0044085,GO:0044237,GO:0044238,GO:0044249,GO:0044260,GO:0044267,GO:0044271,GO:0044391,GO:0044422,GO:0044424,GO:0044444,GO:0044446,GO:0044464,GO:0044786,GO:0046483,GO:0046983,GO:0048856,GO:0048869,GO:0050896,GO:0061505,GO:0071704,GO:0071840,GO:0090304,GO:0090558,GO:0140097,GO:1901360,GO:1901564,GO:1901566,GO:1901576,GO:1901700,GO:1990904	None	None	None	Component of the DNA topoisomerase VI involved in chromatin organization and progression of endoreduplication cycles. Relaxes both positive and negative superturns and exhibits a strong decatenase activity. The B subunit binds ATP
TRINITY_DN13220_c0_g1_i1.p1	Cluster-3554.38895	None	3827.XP_004489648.1	PF00382.21	None	None	None	None	None	None	Transcription factor IIIB	GO:0000126,GO:0005575,GO:0005622,GO:0005623,GO:0005634,GO:0005654,GO:0005667,GO:0006139,GO:0006351,GO:0006352,GO:0006383,GO:0006384,GO:0006399,GO:0006725,GO:0006807,GO:0008150,GO:0008152,GO:0009058,GO:0009059,GO:0009303,GO:0009304,GO:0009987,GO:0010467,GO:0016070,GO:0016072,GO:0018130,GO:0019438,GO:0031974,GO:0031981,GO:0032774,GO:0032991,GO:0034641,GO:0034645,GO:0034654,GO:0034660,GO:0043170,GO:0043226,GO:0043227,GO:0043229,GO:0043231,GO:0043233,GO:0044237,GO:0044238,GO:0044249,GO:0044260,GO:0044271,GO:0044422,GO:0044424,GO:0044428,GO:0044446,GO:0044464,GO:0044798,GO:0046483,GO:0070013,GO:0071704,GO:0090304,GO:0090576,GO:0097659,GO:0098781,GO:1901360,GO:1901362,GO:1901576	TFIIB	Transcription_factor_TFIIB_repeat	None	Transcription factor IIIB
TRINITY_DN13222_c0_g1_i8.p1	Cluster-3554.20610	MtrunA17_Chr5g0400061	3880.AES94378	PF06101.13	None	MtrunA17Chr5g0400061	None	Putative vacuolar protein sorting-associated protein	None	GO:0016021	Vacuolar protein sorting-associated protein	None	Vps62	Vacuolar_protein_sorting-associated_protein_62	None	Putative vacuolar protein sorting-associated protein
TRINITY_DN13223_c0_g1_i11.p1	Cluster-3554.18933	None	3847.GLYMA14G04950.1	PF02738.20	TIGR03311	None	None	None	AAO3	None	aldehyde oxidase	GO:0000166,GO:0003674,GO:0003824,GO:0004029,GO:0004031,GO:0005488,GO:0005515,GO:0005575,GO:0005622,GO:0005623,GO:0005737,GO:0005829,GO:0006066,GO:0006082,GO:0006629,GO:0006714,GO:0006720,GO:0006721,GO:0006790,GO:0006807,GO:0008150,GO:0008152,GO:0008299,GO:0008610,GO:0009058,GO:0009687,GO:0009688,GO:0009850,GO:0009851,GO:0009987,GO:0010293,GO:0010817,GO:0016053,GO:0016106,GO:0016114,GO:0016143,GO:0016491,GO:0016620,GO:0016623,GO:0016903,GO:0018479,GO:0018488,GO:0019748,GO:0019752,GO:0019757,GO:0019760,GO:0019899,GO:0031625,GO:0032787,GO:0036094,GO:0042445,GO:0042446,GO:0043167,GO:0043168,GO:0043288,GO:0043289,GO:0043436,GO:0043546,GO:0044237,GO:0044238,GO:0044249,GO:0044255,GO:0044281,GO:0044283,GO:0044389,GO:0044424,GO:0044444,GO:0044464,GO:0046165,GO:0046394,GO:0048037,GO:0050302,GO:0050660,GO:0050662,GO:0055114,GO:0065007,GO:0065008,GO:0071704,GO:0071949,GO:0072330,GO:0097159,GO:1901135,GO:1901265,GO:1901363,GO:1901564,GO:1901576,GO:1901615,GO:1901617,GO:1901657,GO:1902644,GO:1902645	Ald_Xan_dh_C2	Molybdopterin-binding_domain_of_aldehyde_dehydrogenase	selenium-dependent xanthine dehydrogenase	aldehyde oxidase
TRINITY_DN13226_c0_g1_i3.p1	Cluster-13996.0	MtrunA17_Chr7g0268821	3880.AES82098	None	None	MtrunA17Chr7g0268821	None	Putative spermatogenesis-associated protein	None	GO:0009507, GO:0004798, GO:0046939	Spermatogenesis-associated protein	None	None	None	None	Putative spermatogenesis-associated protein
TRINITY_DN983_c2_g1_i4.p1	Cluster-3554.45695	MtrunA17_Chr1g0199431	3880.AES62112	PF01490.20	None	MtrunA17Chr1g0199431	None	Putative amino acid transporter, transmembrane domain-containing protein	None	GO:0005774, GO:0005886, GO:0016021, GO:0015171, GO:0003333	Amino acid transporter	GO:0003333,GO:0003674,GO:0005215,GO:0005342,GO:0005575,GO:0005622,GO:0005623,GO:0005737,GO:0005773,GO:0005774,GO:0006810,GO:0006811,GO:0006820,GO:0006865,GO:0008150,GO:0008509,GO:0008514,GO:0015075,GO:0015171,GO:0015318,GO:0015711,GO:0015849,GO:0016020,GO:0022857,GO:0031090,GO:0034220,GO:0043226,GO:0043227,GO:0043229,GO:0043231,GO:0044422,GO:0044424,GO:0044437,GO:0044444,GO:0044446,GO:0044464,GO:0046942,GO:0046943,GO:0051179,GO:0051234,GO:0055085,GO:0071702,GO:0071705,GO:0098588,GO:0098656,GO:0098805,GO:1903825,GO:1905039	Aa_trans	Transmembrane_amino_acid_transporter_protein	None	Putative amino acid transporter, transmembrane domain-containing protein
TRINITY_DN13229_c0_g1_i11.p1	Cluster-3554.19183	MtrunA17_Chr7g0216891	3880.AES77361	PF03106.17	None	MtrunA17Chr7g0216891	None	Putative transcription factor WRKY family	WRKY72	GO:0003700, GO:0043565, GO:0006355, GO:0006952	WRKY transcription factor	GO:0003674,GO:0003700,GO:0006355,GO:0006950,GO:0006952,GO:0008150,GO:0009889,GO:0010468,GO:0010556,GO:0019219,GO:0019222,GO:0031323,GO:0031326,GO:0050789,GO:0050794,GO:0050896,GO:0051171,GO:0051252,GO:0060255,GO:0065007,GO:0080090,GO:0140110,GO:1903506,GO:2000112,GO:2001141	WRKY	WRKY_DNA_-binding_domain	None	Putative transcription factor WRKY family
TRINITY_DN1322_c0_g1_i2.p1	Cluster-3554.26029	MtrunA17_Chr1g0199551	3827.XP_004496257.1	PF00221.21	TIGR04475	MtrunA17Chr1g0199551	MtPAL2	Putative phenylalanine ammonia-lyase	PAL2	GO:0005737, GO:0045548, GO:0006559, GO:0009800	Phenylalanine ammonialyase	GO:0001101,GO:0003674,GO:0003824,GO:0006464,GO:0006508,GO:0006511,GO:0006725,GO:0006807,GO:0008150,GO:0008152,GO:0009056,GO:0009057,GO:0009058,GO:0009636,GO:0009698,GO:0009699,GO:0009719,GO:0009725,GO:0009739,GO:0009987,GO:0010033,GO:0010243,GO:0014070,GO:0016598,GO:0016829,GO:0016840,GO:0016841,GO:0019438,GO:0019538,GO:0019748,GO:0019941,GO:0030163,GO:0033993,GO:0036211,GO:0042221,GO:0042493,GO:0043170,GO:0043412,GO:0043632,GO:0044237,GO:0044238,GO:0044248,GO:0044249,GO:0044257,GO:0044260,GO:0044265,GO:0044267,GO:0044550,GO:0045548,GO:0046677,GO:0046898,GO:0050896,GO:0051603,GO:0060992,GO:0071704,GO:0097305,GO:1901360,GO:1901362,GO:1901564,GO:1901565,GO:1901575,GO:1901576,GO:1901654,GO:1901698,GO:1901700	Lyase_aromatic	Aromatic_amino_acid_lyase	phenylalanine aminomutase (D-beta-phenylalanine forming)	Putative phenylalanine ammonia-lyase
TRINITY_DN13230_c0_g1_i1.p1	Cluster-12490.0	None	None	PF07479.16	TIGR03376	None	None	None	None	None	None	None	NAD_Gly3P_dh_C	NAD-dependent_glycerol-3-phosphate_dehydrogenase_C-terminus	glycerol-3-phosphate dehydrogenase (NAD(+))	NAD-dependent_glycerol-3-phosphate_dehydrogenase_C-terminus
TRINITY_DN13231_c0_g1_i1.p1	Cluster-5196.2	MtrunA17_Chr4g0069391	3880.AES92081	PF04560.22	TIGR03670	MtrunA17Chr4g0069391	NRPA2	Putative DNA-directed RNA polymerase	POLR1B	GO:0005736, GO:0005829, GO:0001054, GO:0003677, GO:0032549, GO:0006360	DNA-dependent RNA polymerase catalyzes the transcription of DNA into RNA using the four ribonucleoside triphosphates as substrates	GO:0000428,GO:0003674,GO:0003824,GO:0003899,GO:0005575,GO:0005622,GO:0005623,GO:0005634,GO:0005730,GO:0005736,GO:0005737,GO:0005829,GO:0006139,GO:0006351,GO:0006360,GO:0006725,GO:0006807,GO:0007275,GO:0008150,GO:0008152,GO:0009058,GO:0009059,GO:0009553,GO:0009561,GO:0009987,GO:0010467,GO:0016070,GO:0016740,GO:0016772,GO:0016779,GO:0018130,GO:0019438,GO:0030880,GO:0031974,GO:0031981,GO:0032501,GO:0032502,GO:0032774,GO:0032991,GO:0034062,GO:0034641,GO:0034645,GO:0034654,GO:0043170,GO:0043226,GO:0043227,GO:0043228,GO:0043229,GO:0043231,GO:0043232,GO:0043233,GO:0044237,GO:0044238,GO:0044249,GO:0044260,GO:0044271,GO:0044422,GO:0044424,GO:0044428,GO:0044444,GO:0044446,GO:0044452,GO:0044464,GO:0046483,GO:0048229,GO:0048856,GO:0055029,GO:0061695,GO:0070013,GO:0071704,GO:0090304,GO:0097659,GO:0097747,GO:0140098,GO:1901360,GO:1901362,GO:1901576,GO:1902494,GO:1990234	RNA_pol_Rpb2_7	RNA_polymerase_Rpb2,_domain_7	DNA-directed RNA polymerase subunit B	Putative DNA-directed RNA polymerase
TRINITY_DN13232_c0_g1_i3.p1	Cluster-3554.46146	MtrunA17_Chr8g0338351	3880.AET01330	PF04810.17	None	MtrunA17Chr8g0338351	None	Putative von Willebrand factor, type A, Zinc finger, Sec23/Sec24-type, sec23/Sec24, trunk	None	GO:0008270, GO:0006886, GO:0006888	transport) protein	None	zf-Sec23_Sec24	Sec23/Sec24_zinc_finger	None	Putative von Willebrand factor, type A, Zinc finger, Sec23/Sec24-type, sec23/Sec24, trunk
TRINITY_DN13233_c0_g2_i1.p1	Cluster-11743.1	MtrunA17_Chr3g0134031	3880.AES73309	PF00447.19	None	MtrunA17Chr3g0134031	None	Putative transcription factor HSF-type-DNA-binding family	None	GO:0005634, GO:0003700, GO:0043565, GO:0006355, GO:0008356	Heat Stress Transcription Factor	GO:0003674,GO:0003700,GO:0006355,GO:0008150,GO:0008356,GO:0009889,GO:0009987,GO:0010468,GO:0010556,GO:0019219,GO:0019222,GO:0031323,GO:0031326,GO:0050789,GO:0050794,GO:0051171,GO:0051252,GO:0051301,GO:0060255,GO:0065007,GO:0080090,GO:0140110,GO:1903506,GO:2000112,GO:2001141	HSF_DNA-bind	HSF-type_DNA-binding	None	Putative transcription factor HSF-type-DNA-binding family
TRINITY_DN13234_c0_g1_i1.p1	Cluster-14741.0	MtrunA17_Chr7g0258211	3880.AES81423	PF00067.24	TIGR04538	MtrunA17Chr7g0258211	None	Putative 3,9-dihydroxypterocarpan 6A-monooxygenase	None	GO:0016021, GO:0005506, GO:0016709, GO:0020037, GO:0044550, GO:0055114	Belongs to the cytochrome P450 family	None	p450	Cytochrome_P450	cytochrome P450, cyclodipeptide synthase-associated	Putative 3,9-dihydroxypterocarpan 6A-monooxygenase
TRINITY_DN13236_c0_g1_i1.p1	Cluster-3554.14382	None	3880.AES66938	None	None	None	None	None	None	None	TMV resistance protein N-like	None	None	None	None	TMV resistance protein N-like
TRINITY_DN13237_c0_g1_i3.p1	Cluster-3554.32340	MtrunA17_Chr3g0123081	3827.XP_004502335.1	PF20133.1	None	MtrunA17Chr3g0123081	None	hypothetical protein	None	GO:0009534, GO:0009941, GO:0004222, GO:0006508, GO:0006518	metalloendopeptidase activity	GO:0003674,GO:0003824,GO:0004175,GO:0004222,GO:0005575,GO:0005622,GO:0005623,GO:0005737,GO:0006508,GO:0006518,GO:0006807,GO:0008150,GO:0008152,GO:0008233,GO:0008237,GO:0009507,GO:0009526,GO:0009534,GO:0009536,GO:0009579,GO:0009941,GO:0009987,GO:0016787,GO:0019538,GO:0031967,GO:0031975,GO:0031976,GO:0031984,GO:0034641,GO:0043170,GO:0043226,GO:0043227,GO:0043229,GO:0043231,GO:0043603,GO:0044237,GO:0044238,GO:0044422,GO:0044424,GO:0044434,GO:0044435,GO:0044444,GO:0044446,GO:0044464,GO:0070011,GO:0071704,GO:0140096,GO:1901564	DUF6523	Family_of_unknown_function_(DUF6523)	None	hypothetical protein
TRINITY_DN13239_c0_g3_i1.p1	Cluster-3554.43602	MtrunA17_Chr3g0108381	3827.XP_004500396.1	PF16916.7	TIGR01297	MtrunA17Chr3g0108381	None	Putative cation efflux protein	MTP2	GO:0016021, GO:0008324, GO:0098655	Metal tolerance protein	None	ZT_dimer	Dimerisation_domain_of_Zinc_Transporter	cation diffusion facilitator family transporter	Putative cation efflux protein
TRINITY_DN1323_c0_g1_i3.p1	Cluster-3554.18439	MtrunA17_Chr1g0213351	3880.AES63058	PF00481.23	None	MtrunA17Chr1g0213351	None	Putative protein-serine/threonine phosphatase	None	GO:0016021, GO:0004722, GO:0046872, GO:0006470	phosphatase 2C	GO:0002831,GO:0002832,GO:0005575,GO:0005623,GO:0005886,GO:0008150,GO:0016020,GO:0031347,GO:0031348,GO:0032101,GO:0032102,GO:0043900,GO:0043901,GO:0044464,GO:0048519,GO:0048583,GO:0048585,GO:0050789,GO:0065007,GO:0071944,GO:0080134,GO:1900424,GO:1900425	PP2C	Protein_phosphatase_2C	None	Putative protein-serine/threonine phosphatase
TRINITY_DN13241_c0_g1_i1.p1	Cluster-3554.38140	MtrunA17_Chr3g0078301	3827.XP_004499605.1	PF05207.15	TIGR02349	MtrunA17Chr3g0078301	None	Putative DnaJ domain, Zinc finger, DPH-type	None	nan	DPH4 homolog	GO:0006417,GO:0006448,GO:0006464,GO:0006807,GO:0008150,GO:0008152,GO:0009058,GO:0009889,GO:0009987,GO:0010468,GO:0010556,GO:0010608,GO:0017182,GO:0017183,GO:0018193,GO:0018202,GO:0019222,GO:0019538,GO:0031323,GO:0031326,GO:0032268,GO:0034248,GO:0036211,GO:0043170,GO:0043412,GO:0044237,GO:0044238,GO:0044249,GO:0044260,GO:0044267,GO:0050789,GO:0050794,GO:0051171,GO:0051246,GO:0060255,GO:0065007,GO:0071704,GO:0080090,GO:1900247,GO:1901564,GO:2000112,GO:2000765	zf-CSL	CSL_zinc_finger	chaperone protein DnaJ	Putative DnaJ domain, Zinc finger, DPH-type
TRINITY_DN13245_c0_g1_i6.p1	Cluster-14729.0	MtrunA17_Chr3g0135701	3880.AES73402	None	None	MtrunA17Chr3g0135701	None	Putative ceramidase	None	GO:0016021, GO:0016811, GO:0006672	None	None	None	None	None	Putative ceramidase
TRINITY_DN13246_c0_g1_i5.p1	Cluster-14738.0	MtrunA17_Chr7g0221571	3880.AES77865	PF07647.19	None	MtrunA17Chr7g0221571	None	Putative sterile alpha motif/pointed domain-containing protein	None	nan	domain-containing protein	None	SAM_2	SAM_domain_(Sterile_alpha_motif)	None	Putative sterile alpha motif/pointed domain-containing protein
TRINITY_DN13247_c1_g1_i1.p1	Cluster-3554.17918	None	None	PF02536.16	None	None	None	None	None	None	None	None	mTERF	mTERF	None	mTERF
TRINITY_DN13248_c0_g2_i1.p1	Cluster-3554.43551	MtrunA17_MTg0491741	4081.Solyc00g094530.1.1	PF00146.23	None	MtrunA17MTg0491741	None	Putative NADH:ubiquinone reductase (H(+)-translocating)	nad1	GO:0005739, GO:0005886, GO:0016021, GO:0008137, GO:0055114	Core subunit of the mitochondrial membrane respiratory chain NADH dehydrogenase (Complex I) that is believed to belong to the minimal assembly required for catalysis. Complex I functions in the transfer of electrons from NADH to the respiratory chain. The immediate electron acceptor for the enzyme is believed to be ubiquinone (By similarity)	None	NADHdh	NADH_dehydrogenase	None	Putative NADH:ubiquinone reductase (H(+)-translocating)
TRINITY_DN13249_c2_g1_i1.p1	Cluster-3554.24524	None	3880.AES71024	None	None	None	None	None	None	None	Belongs to the disease resistance NB-LRR family	GO:0000166,GO:0002376,GO:0003674,GO:0005488,GO:0005575,GO:0005623,GO:0005886,GO:0006950,GO:0006952,GO:0006955,GO:0007154,GO:0007165,GO:0008150,GO:0008219,GO:0009626,GO:0009987,GO:0012501,GO:0016020,GO:0019897,GO:0019898,GO:0023052,GO:0033554,GO:0034050,GO:0036094,GO:0044425,GO:0044459,GO:0044464,GO:0045087,GO:0050789,GO:0050794,GO:0050896,GO:0051716,GO:0065007,GO:0071944,GO:0097159,GO:1901265,GO:1901363	None	None	None	Belongs to the disease resistance NB-LRR family
TRINITY_DN1324_c0_g1_i1.p1	Cluster-3554.32617	MtrunA17_Chr6g0476331	3827.XP_004514971.1	None	None	MtrunA17Chr6g0476331	None	Putative transcription factor/ chromatin remodeling BED-type(Zn) family	None	GO:0003676	None	None	None	None	None	Putative transcription factor/ chromatin remodeling BED-type(Zn) family
TRINITY_DN1324_c1_g1_i4.p1	Cluster-13700.0	MtrunA17_Chr1g0151641	3880.AES59274	PF00999.23	TIGR00932	MtrunA17Chr1g0151641	None	Putative cation/H+ exchanger	None	GO:0016021, GO:0015299, GO:1902600	K( ) efflux antiporter	GO:0003674,GO:0005215,GO:0005575,GO:0006810,GO:0006811,GO:0006812,GO:0008150,GO:0008324,GO:0015075,GO:0015318,GO:0016020,GO:0022857,GO:0022890,GO:0034220,GO:0051179,GO:0051234,GO:0055085,GO:0098655	Na_H_Exchanger	Sodium/hydrogen_exchanger_family	transporter, monovalent cation:proton antiporter-2 (CPA2) family	Putative cation/H+ exchanger
TRINITY_DN13251_c0_g1_i1.p1	Cluster-6319.0	MtrunA17_Chr3g0081691	3880.AES68674	PF18428.3	None	MtrunA17Chr3g0081691	None	Putative BRCT domain-containing protein	None	GO:0005634, GO:0042393, GO:0000077, GO:0045944	breast cancer carboxy-terminal domain	None	BRCT_3	BRCA1_C_Terminus_(BRCT)_domain	None	Putative BRCT domain-containing protein
TRINITY_DN13253_c0_g1_i4.p1	Cluster-3020.1	MtrunA17_Chr4g0036931	3880.AES89371	PF00403.28	None	MtrunA17Chr4g0036931	None	Putative heavy metal-associated domain, HMA	None	GO:0005737, GO:0046914, GO:0030001, GO:0046916	Heavy metal-associated isoprenylated plant protein	GO:0003674,GO:0005488,GO:0005575,GO:0005622,GO:0005623,GO:0005737,GO:0005911,GO:0006810,GO:0006811,GO:0006812,GO:0006873,GO:0006875,GO:0008150,GO:0009506,GO:0009987,GO:0019725,GO:0030001,GO:0030003,GO:0030054,GO:0042592,GO:0043167,GO:0043169,GO:0044424,GO:0044464,GO:0046872,GO:0046914,GO:0046916,GO:0048878,GO:0050801,GO:0051179,GO:0051234,GO:0055044,GO:0055065,GO:0055076,GO:0055080,GO:0055082,GO:0065007,GO:0065008,GO:0098771	HMA	Heavy-metal-associated_domain	None	Putative heavy metal-associated domain, HMA
TRINITY_DN13253_c1_g1_i1.p1	Cluster-3554.32762	MtrunA17_Chr8g0341421	3827.XP_004510332.1	None	None	MtrunA17Chr8g0341421	None	Putative transcription factor bHLH family	None	GO:0046983	Transcription factor	GO:0005575,GO:0005622,GO:0005623,GO:0005634,GO:0006355,GO:0008150,GO:0009889,GO:0010468,GO:0010556,GO:0019219,GO:0019222,GO:0031323,GO:0031326,GO:0043226,GO:0043227,GO:0043229,GO:0043231,GO:0044424,GO:0044464,GO:0048580,GO:0048583,GO:0048586,GO:0048587,GO:0050789,GO:0050793,GO:0050794,GO:0051171,GO:0051239,GO:0051252,GO:0060255,GO:0065007,GO:0080090,GO:1903506,GO:2000026,GO:2000028,GO:2000112,GO:2000241,GO:2001141	None	None	None	Putative transcription factor bHLH family
TRINITY_DN13253_c1_g2_i1.p1	Cluster-3554.32763	MtrunA17_Chr2g0330641	3880.AES67893	None	None	MtrunA17Chr2g0330641	None	Putative transcription factor bHLH family	None	GO:0003677, GO:0046983	Transcription factor	GO:0005575,GO:0005622,GO:0005623,GO:0005634,GO:0006355,GO:0008150,GO:0009889,GO:0010468,GO:0010556,GO:0019219,GO:0019222,GO:0031323,GO:0031326,GO:0043226,GO:0043227,GO:0043229,GO:0043231,GO:0044424,GO:0044464,GO:0048580,GO:0048583,GO:0048586,GO:0048587,GO:0050789,GO:0050793,GO:0050794,GO:0051171,GO:0051239,GO:0051252,GO:0060255,GO:0065007,GO:0080090,GO:1903506,GO:2000026,GO:2000028,GO:2000112,GO:2000241,GO:2001141	None	None	None	Putative transcription factor bHLH family
TRINITY_DN13254_c0_g1_i1.p1	Cluster-3554.19095	None	3880.AES67486	PF00230.22	TIGR00861	None	None	None	None	None	Belongs to the MIP aquaporin (TC 1.A.8) family	None	MIP	Major_intrinsic_protein	MIP family channel proteins	Belongs to the MIP aquaporin (TC 1.A.8) family
TRINITY_DN178_c0_g2_i2.p1	Cluster-3554.37999	MtrunA17_Chr1g0179781	3880.AES60690	PF04640.16	None	MtrunA17Chr1g0179781	None	Putative transcription repressor PLATZ family	None	GO:0005622, GO:0008270	PLATZ transcription factor family protein	None	PLATZ	PLATZ_transcription_factor	None	Putative transcription repressor PLATZ family
TRINITY_DN13257_c0_g1_i1.p1	Cluster-12175.1	MtrunA17_Chr8g0369961	3880.AET03524	PF03547.20	None	MtrunA17Chr8g0369961	None	Putative membrane transport protein	None	GO:0016021, GO:0055085	auxin efflux carrier family protein	GO:0003674,GO:0005215,GO:0005575,GO:0006810,GO:0008150,GO:0016020,GO:0016021,GO:0022857,GO:0031224,GO:0044425,GO:0051179,GO:0051234,GO:0055085	Mem_trans	Membrane_transport_protein	None	Putative membrane transport protein
TRINITY_DN13258_c0_g1_i2.p1	Cluster-14726.0	MtrunA17_Chr6g0451591	3827.XP_004489337.1	PF01428.18	None	MtrunA17Chr6g0451591	None	Putative transcription regulator A20-like family	None	GO:0016021, GO:0008270	Zinc finger AN1 domain-containing stress-associated protein	GO:0001101,GO:0008150,GO:0009719,GO:0009725,GO:0009737,GO:0010033,GO:0010200,GO:0010243,GO:0033993,GO:0042221,GO:0042493,GO:0050896,GO:0097305,GO:1901698,GO:1901700	zf-AN1	AN1-like_Zinc_finger	None	Putative transcription regulator A20-like family
TRINITY_DN13259_c0_g1_i1.p1	Cluster-3554.44762	MtrunA17_Chr8g0370091	3827.XP_004509467.1	PF02463.21	TIGR02169	MtrunA17Chr8g0370091	None	Putative structural maintenance of chromosomes protein	None	GO:0005634, GO:0005694, GO:0005524, GO:0051276	Structural maintenance of chromosomes protein	GO:0000003,GO:0000070,GO:0000278,GO:0000280,GO:0000819,GO:0003006,GO:0005575,GO:0005622,GO:0005623,GO:0005634,GO:0006323,GO:0006996,GO:0007049,GO:0007059,GO:0007076,GO:0007275,GO:0008150,GO:0009790,GO:0009791,GO:0009793,GO:0009987,GO:0010154,GO:0016043,GO:0022402,GO:0022414,GO:0030261,GO:0032501,GO:0032502,GO:0043226,GO:0043227,GO:0043229,GO:0043231,GO:0044424,GO:0044464,GO:0048285,GO:0048316,GO:0048608,GO:0048731,GO:0048856,GO:0051276,GO:0061458,GO:0071103,GO:0071840,GO:0098813,GO:0140014,GO:1903047	SMC_N	RecF/RecN/SMC_N_terminal_domain	chromosome segregation protein SMC	Putative structural maintenance of chromosomes protein
TRINITY_DN1325_c0_g1_i1.p1	Cluster-3554.25132	MtrunA17_Chr1g0188711	3827.XP_004495480.1	PF08294.13	None	MtrunA17Chr1g0188711	None	Putative mitochondrial import inner membrane translocase subunit Tim21	None	GO:0005744, GO:0016021, GO:0030150, GO:0032981, GO:0033617, GO:0090351	Mitochondrial import inner membrane translocase subunit	GO:0005575,GO:0005622,GO:0005623,GO:0005737,GO:0005739,GO:0005740,GO:0005743,GO:0005744,GO:0006605,GO:0006626,GO:0006810,GO:0006839,GO:0006886,GO:0006996,GO:0007005,GO:0007275,GO:0008104,GO:0008150,GO:0008535,GO:0009791,GO:0009987,GO:0010257,GO:0015031,GO:0015833,GO:0016020,GO:0016043,GO:0017004,GO:0017038,GO:0019866,GO:0022607,GO:0030150,GO:0031090,GO:0031966,GO:0031967,GO:0031975,GO:0032501,GO:0032502,GO:0032981,GO:0032991,GO:0033036,GO:0033108,GO:0033365,GO:0033617,GO:0034613,GO:0034622,GO:0042886,GO:0043226,GO:0043227,GO:0043229,GO:0043231,GO:0043933,GO:0044085,GO:0044422,GO:0044424,GO:0044425,GO:0044429,GO:0044444,GO:0044446,GO:0044455,GO:0044464,GO:0044743,GO:0045184,GO:0046907,GO:0048856,GO:0051179,GO:0051234,GO:0051641,GO:0051649,GO:0055085,GO:0065002,GO:0065003,GO:0070585,GO:0070727,GO:0071702,GO:0071705,GO:0071806,GO:0071840,GO:0072594,GO:0072655,GO:0090351,GO:0098796,GO:0098798,GO:0098800,GO:1990542	TIM21	TIM21	None	Putative mitochondrial import inner membrane translocase subunit Tim21
TRINITY_DN13263_c0_g1_i11.p1	Cluster-3554.29839	MtrunA17_Chr4g0031521	3827.XP_004505865.1	PF00481.23	None	MtrunA17Chr4g0031521	None	Putative protein-serine/threonine phosphatase	None	GO:0004722, GO:0006470	phosphatase 2C	GO:0005575,GO:0005623,GO:0005886,GO:0007275,GO:0008150,GO:0016020,GO:0032501,GO:0032502,GO:0044464,GO:0048366,GO:0048367,GO:0048731,GO:0048827,GO:0048856,GO:0071944,GO:0099402	PP2C	Protein_phosphatase_2C	None	Putative protein-serine/threonine phosphatase
TRINITY_DN13264_c0_g1_i7.p2	Cluster-3554.29805	None	3827.XP_004513403.1	PF00450.24	None	None	None	None	None	None	Belongs to the peptidase S10 family	GO:0003674,GO:0003824,GO:0004180,GO:0004185,GO:0005575,GO:0005618,GO:0005623,GO:0005911,GO:0006508,GO:0006807,GO:0008150,GO:0008152,GO:0008233,GO:0008236,GO:0008238,GO:0009056,GO:0009057,GO:0009505,GO:0009506,GO:0009987,GO:0016787,GO:0017171,GO:0019538,GO:0030054,GO:0030163,GO:0030312,GO:0043170,GO:0044237,GO:0044238,GO:0044248,GO:0044257,GO:0044260,GO:0044265,GO:0044267,GO:0044464,GO:0051603,GO:0055044,GO:0070008,GO:0070011,GO:0071704,GO:0071944,GO:0140096,GO:1901564,GO:1901565,GO:1901575	Peptidase_S10	Serine_carboxypeptidase	None	Belongs to the peptidase S10 family
TRINITY_DN13265_c0_g1_i2.p1	Cluster-5008.2	MtrunA17_Chr8g0339181	3880.AET01424	PF00702.28	TIGR02052	MtrunA17Chr8g0339181	None	Putative cu(2+)-exporting ATPase	HMA4	GO:0005887, GO:0043231, GO:0004008, GO:0005507, GO:0005524, GO:0060003	Copper-transporting ATPase	GO:0003674,GO:0003824,GO:0005215,GO:0005388,GO:0005575,GO:0005622,GO:0005623,GO:0005886,GO:0005887,GO:0006810,GO:0006811,GO:0006812,GO:0006816,GO:0008150,GO:0008324,GO:0015075,GO:0015085,GO:0015318,GO:0015399,GO:0015405,GO:0015662,GO:0016020,GO:0016021,GO:0016462,GO:0016787,GO:0016817,GO:0016818,GO:0016887,GO:0017111,GO:0019829,GO:0022804,GO:0022853,GO:0022857,GO:0022890,GO:0030001,GO:0031224,GO:0031226,GO:0034220,GO:0042623,GO:0042625,GO:0042626,GO:0043226,GO:0043227,GO:0043229,GO:0043231,GO:0043492,GO:0044424,GO:0044425,GO:0044459,GO:0044464,GO:0046873,GO:0051179,GO:0051234,GO:0055085,GO:0070588,GO:0070838,GO:0071944,GO:0072511,GO:0090662,GO:0098655,GO:0098660,GO:0098662,GO:0099131,GO:0099132	Hydrolase	haloacid_dehalogenase-like_hydrolase	mercuric transport protein periplasmic component	Putative cu(2+)-exporting ATPase
TRINITY_DN13267_c0_g1_i1.p1	Cluster-3554.18399	None	3880.AES75691	None	None	None	None	None	None	None	F-box Kelch-repeat protein	GO:0003674,GO:0003824,GO:0004842,GO:0005575,GO:0005622,GO:0005623,GO:0005634,GO:0006464,GO:0006508,GO:0006511,GO:0006807,GO:0008150,GO:0008152,GO:0009056,GO:0009057,GO:0009987,GO:0010498,GO:0016567,GO:0016740,GO:0019538,GO:0019787,GO:0019941,GO:0030163,GO:0031146,GO:0032446,GO:0036211,GO:0043161,GO:0043170,GO:0043226,GO:0043227,GO:0043229,GO:0043231,GO:0043412,GO:0043632,GO:0044237,GO:0044238,GO:0044248,GO:0044257,GO:0044260,GO:0044265,GO:0044267,GO:0044424,GO:0044464,GO:0051603,GO:0070647,GO:0071704,GO:0140096,GO:1901564,GO:1901565,GO:1901575	None	None	None	F-box Kelch-repeat protein
TRINITY_DN13268_c0_g1_i1.p1	Cluster-3554.40257	MtrunA17_Chr8g0392761	3880.AET05555	PF00462.26	None	MtrunA17Chr8g0392761	None	Putative thioredoxin-like protein	None	GO:0005623, GO:0009055, GO:0015035, GO:0045454, GO:0055114	Glutaredoxin	GO:0005575,GO:0005623,GO:0005886,GO:0016020,GO:0044464,GO:0071944	Glutaredoxin	Glutaredoxin	None	Putative thioredoxin-like protein
TRINITY_DN13269_c0_g1_i4.p1	Cluster-4775.1	MtrunA17_Chr4g0058841	3847.GLYMA13G19950.1	PF00957.23	None	MtrunA17Chr4g0058841	None	Putative Longin-like domain-containing protein	None	GO:0016021, GO:0031201, GO:0000149, GO:0005484, GO:0006887, GO:0006906	Belongs to the synaptobrevin family	GO:0000149,GO:0003674,GO:0005484,GO:0005488,GO:0005515,GO:0005575,GO:0005622,GO:0005623,GO:0005737,GO:0006810,GO:0006887,GO:0006906,GO:0006996,GO:0008150,GO:0009987,GO:0016020,GO:0016043,GO:0016050,GO:0016192,GO:0031201,GO:0032940,GO:0032991,GO:0044424,GO:0044425,GO:0044444,GO:0044464,GO:0046903,GO:0048284,GO:0051179,GO:0051234,GO:0061024,GO:0061025,GO:0071840,GO:0090174,GO:0098796	Synaptobrevin	Synaptobrevin	None	Putative Longin-like domain-containing protein
TRINITY_DN1326_c0_g2_i1.p1	Cluster-3554.39749	MtrunA17_Chr4g0072601	3880.AES92338	PF06955.14	None	MtrunA17Chr4g0072601	None	Putative xyloglucan:xyloglucosyl transferase	None	GO:0005618, GO:0016021, GO:0048046, GO:0004553, GO:0016762, GO:0080039, GO:0010411, GO:0042545, GO:0042546, GO:0080022	Catalyzes xyloglucan endohydrolysis (XEH) and or endotransglycosylation (XET). Cleaves and religates xyloglucan polymers, an essential constituent of the primary cell wall, and thereby participates in cell wall construction of growing tissues	GO:0003674,GO:0003824,GO:0007275,GO:0008150,GO:0009987,GO:0016043,GO:0016740,GO:0016757,GO:0016758,GO:0016762,GO:0022622,GO:0032501,GO:0032502,GO:0042545,GO:0045229,GO:0046527,GO:0048364,GO:0048731,GO:0048856,GO:0071554,GO:0071555,GO:0071840,GO:0080022,GO:0099402	XET_C	Xyloglucan_endo-transglycosylase_(XET)_C-terminus	None	Putative xyloglucan:xyloglucosyl transferase
TRINITY_DN1326_c0_g3_i2.p2	Cluster-3554.24546	MtrunA17_Chr1g0161951	3827.XP_004513237.1	PF06955.14	None	MtrunA17Chr1g0161951	None	Putative xyloglucan:xyloglucosyl transferase	None	GO:0005618, GO:0048046, GO:0004553, GO:0016762, GO:0010411, GO:0042546, GO:0071555	Catalyzes xyloglucan endohydrolysis (XEH) and or endotransglycosylation (XET). Cleaves and religates xyloglucan polymers, an essential constituent of the primary cell wall, and thereby participates in cell wall construction of growing tissues	GO:0000003,GO:0003006,GO:0003674,GO:0003824,GO:0007275,GO:0008150,GO:0009791,GO:0009888,GO:0009908,GO:0010087,GO:0010154,GO:0016740,GO:0016757,GO:0016758,GO:0016762,GO:0022414,GO:0032501,GO:0032502,GO:0046527,GO:0048367,GO:0048437,GO:0048438,GO:0048443,GO:0048466,GO:0048608,GO:0048731,GO:0048827,GO:0048856,GO:0061458,GO:0080086,GO:0090567,GO:0099402	XET_C	Xyloglucan_endo-transglycosylase_(XET)_C-terminus	None	Putative xyloglucan:xyloglucosyl transferase
TRINITY_DN1326_c1_g1_i1.p2	Cluster-3554.42532	None	3880.AES65396	None	None	None	None	None	None	None	Catalyzes xyloglucan endohydrolysis (XEH) and or endotransglycosylation (XET). Cleaves and religates xyloglucan polymers, an essential constituent of the primary cell wall, and thereby participates in cell wall construction of growing tissues	None	None	None	None	Catalyzes xyloglucan endohydrolysis (XEH) and or endotransglycosylation (XET). Cleaves and religates xyloglucan polymers, an essential constituent of the primary cell wall, and thereby participates in cell wall construction of growing tissues
TRINITY_DN1326_c2_g2_i1.p1	Cluster-3554.37750	None	3983.cassava4.1_011563m	None	None	None	None	None	None	None	Catalyzes xyloglucan endohydrolysis (XEH) and or endotransglycosylation (XET). Cleaves and religates xyloglucan polymers, an essential constituent of the primary cell wall, and thereby participates in cell wall construction of growing tissues	GO:0000003,GO:0003006,GO:0003674,GO:0003824,GO:0007275,GO:0008150,GO:0009791,GO:0009888,GO:0009908,GO:0010087,GO:0010154,GO:0016740,GO:0016757,GO:0016758,GO:0016762,GO:0022414,GO:0032501,GO:0032502,GO:0046527,GO:0048367,GO:0048437,GO:0048438,GO:0048443,GO:0048466,GO:0048608,GO:0048731,GO:0048827,GO:0048856,GO:0061458,GO:0080086,GO:0090567,GO:0099402	None	None	None	Catalyzes xyloglucan endohydrolysis (XEH) and or endotransglycosylation (XET). Cleaves and religates xyloglucan polymers, an essential constituent of the primary cell wall, and thereby participates in cell wall construction of growing tissues
TRINITY_DN1326_c3_g1_i1.p1	Cluster-3554.40495	None	3880.AES71964	PF06955.14	None	None	None	None	None	None	Catalyzes xyloglucan endohydrolysis (XEH) and or endotransglycosylation (XET). Cleaves and religates xyloglucan polymers, an essential constituent of the primary cell wall, and thereby participates in cell wall construction of growing tissues	None	XET_C	Xyloglucan_endo-transglycosylase_(XET)_C-terminus	None	Catalyzes xyloglucan endohydrolysis (XEH) and or endotransglycosylation (XET). Cleaves and religates xyloglucan polymers, an essential constituent of the primary cell wall, and thereby participates in cell wall construction of growing tissues
TRINITY_DN13270_c0_g1_i1.p1	Cluster-3554.32668	MtrunA17_Chr7g0271601	3827.XP_004494527.1	PF00928.23	None	MtrunA17Chr7g0271601	None	Putative clathrin adaptor, mu subunit	None	GO:0030131, GO:0006623, GO:0009630, GO:0016192	Belongs to the adaptor complexes medium subunit family	GO:0006810,GO:0006928,GO:0007017,GO:0007018,GO:0008088,GO:0008089,GO:0008150,GO:0009605,GO:0009606,GO:0009628,GO:0009629,GO:0009630,GO:0009987,GO:0010970,GO:0016192,GO:0030705,GO:0046907,GO:0047496,GO:0048489,GO:0048490,GO:0050896,GO:0051179,GO:0051234,GO:0051640,GO:0051641,GO:0051648,GO:0051649,GO:0051650,GO:0051656,GO:0072384,GO:0097479,GO:0097480,GO:0098930,GO:0099003,GO:0099111,GO:0099514,GO:0099517,GO:0099518	Adap_comp_sub	Adaptor_complexes_medium_subunit_family	None	Putative clathrin adaptor, mu subunit
TRINITY_DN13271_c0_g1_i4.p1	Cluster-3554.44635	MtrunA17_Chr1g0191001	3880.AES61280	PF14437.8	None	MtrunA17Chr1g0191001	None	Putative guanine deaminase	None	GO:0005829, GO:0008270, GO:0008892, GO:0047974, GO:0009451	deaminase	GO:0006139,GO:0006725,GO:0006807,GO:0008150,GO:0008152,GO:0009451,GO:0009987,GO:0016070,GO:0034641,GO:0043170,GO:0043412,GO:0044237,GO:0044238,GO:0046483,GO:0071704,GO:0090304,GO:1901360	MafB19-deam	MafB19-like_deaminase	None	Putative guanine deaminase
TRINITY_DN13272_c0_g1_i1.p1	Cluster-3554.3277	MtrunA17_Chr8g0339291	3827.XP_004510246.1	PF01227.24	TIGR00063	MtrunA17Chr8g0339291	None	Putative GTP cyclohydrolase I	None	GO:0005737, GO:0003934, GO:0005525, GO:0008270, GO:0006729, GO:0035998, GO:0046654	GTP cyclohydrolase	GO:0000166,GO:0001882,GO:0001883,GO:0003674,GO:0003824,GO:0003933,GO:0003934,GO:0005488,GO:0005515,GO:0005525,GO:0005575,GO:0005622,GO:0005623,GO:0005737,GO:0006066,GO:0006725,GO:0006729,GO:0006732,GO:0006793,GO:0006796,GO:0006807,GO:0006950,GO:0006979,GO:0008150,GO:0008152,GO:0008270,GO:0008277,GO:0009058,GO:0009108,GO:0009966,GO:0009987,GO:0010646,GO:0016020,GO:0016787,GO:0016810,GO:0016814,GO:0017076,GO:0017144,GO:0018130,GO:0019001,GO:0019238,GO:0019438,GO:0019637,GO:0019751,GO:0023051,GO:0032549,GO:0032550,GO:0032553,GO:0032555,GO:0032561,GO:0034311,GO:0034312,GO:0034641,GO:0035639,GO:0035998,GO:0036094,GO:0042558,GO:0042559,GO:0042802,GO:0042803,GO:0043167,GO:0043168,GO:0043169,GO:0044237,GO:0044249,GO:0044271,GO:0044281,GO:0044283,GO:0044424,GO:0044464,GO:0046146,GO:0046165,GO:0046173,GO:0046483,GO:0046872,GO:0046914,GO:0046983,GO:0048583,GO:0050789,GO:0050794,GO:0050896,GO:0051066,GO:0051186,GO:0051188,GO:0065007,GO:0071704,GO:0090407,GO:0097159,GO:0097367,GO:1901265,GO:1901360,GO:1901362,GO:1901363,GO:1901564,GO:1901566,GO:1901576,GO:1901615,GO:1901617	GTP_cyclohydroI	GTP_cyclohydrolase_I	GTP cyclohydrolase I	Putative GTP cyclohydrolase I
TRINITY_DN13273_c0_g1_i10.p1	Cluster-14731.0	MtrunA17_Chr6g0459201	3880.AES75040	PF07714.19	None	MtrunA17Chr6g0459201	None	Putative protein kinase RLK-Pelle-LRR-VI-1 family	None	GO:0005622, GO:0016021, GO:0004709, GO:0004714, GO:0005524, GO:0000165, GO:0000186, GO:0018108	inactive leucine-rich repeat receptor-like protein kinase	None	PK_Tyr_Ser-Thr	Protein_tyrosine_and_serine/threonine_kinase	None	Putative protein kinase RLK-Pelle-LRR-VI-1 family
TRINITY_DN13273_c0_g1_i2.p1	Cluster-14731.1	None	3880.AES78432	PF07714.19	None	None	None	None	None	None	inactive leucine-rich repeat receptor-like protein kinase	None	PK_Tyr_Ser-Thr	Protein_tyrosine_and_serine/threonine_kinase	None	inactive leucine-rich repeat receptor-like protein kinase
TRINITY_DN13273_c1_g1_i1.p1	Cluster-14731.2	None	3880.AES78432	None	None	None	None	None	None	None	inactive leucine-rich repeat receptor-like protein kinase	None	None	None	None	inactive leucine-rich repeat receptor-like protein kinase
TRINITY_DN13274_c0_g1_i1.p1	Cluster-3554.37414	MtrunA17_Chr7g0228141	3827.XP_004514619.1	PF08696.13	TIGR00376	MtrunA17Chr7g0228141	None	Putative DNA helicase	None	GO:0004386, GO:0017108, GO:0043142, GO:0033567	DNA replication ATP-dependent helicase nuclease	None	Dna2	DNA_replication_factor_Dna2	putative DNA helicase	Putative DNA helicase
TRINITY_DN13275_c0_g1_i2.p1	Cluster-14728.0	MtrunA17_Chr2g0285981	3880.AES64180	PF04765.15	None	MtrunA17Chr2g0285981	None	hypothetical protein	None	GO:0005794, GO:0016021, GO:0090406, GO:0071633, GO:0008152, GO:0009860, GO:0010118, GO:1902456	Protein of unknown function (DUF616)	None	DUF616	Protein_of_unknown_function_(DUF616)	None	hypothetical protein
TRINITY_DN13276_c0_g5_i1.p1	Cluster-2628.1	MtrunA17_Chr3g0145371	3880.AES74267	PF02519.16	None	MtrunA17Chr3g0145371	None	Putative small auxin-up RNA	None	GO:0009733	auxin-induced protein	None	Auxin_inducible	Auxin_responsive_protein	None	Putative small auxin-up RNA
TRINITY_DN13277_c0_g2_i2.p1	Cluster-3554.45380	MtrunA17_Chr8g0371331	3880.AET03721	PF13967.8	None	MtrunA17Chr8g0371331	None	Putative calcium-dependent channel, 7TM region phosphate	None	GO:0005622, GO:0016021, GO:0006623	CSC1-like protein At4g35870	GO:0006605,GO:0006623,GO:0006810,GO:0006886,GO:0007034,GO:0008104,GO:0008150,GO:0015031,GO:0015833,GO:0033036,GO:0033365,GO:0034613,GO:0042886,GO:0045184,GO:0046907,GO:0051179,GO:0051234,GO:0051641,GO:0051649,GO:0070727,GO:0071702,GO:0071705,GO:0072594,GO:0072665,GO:0072666	RSN1_TM	Late_exocytosis,_associated_with_Golgi_transport	None	Putative calcium-dependent channel, 7TM region phosphate
TRINITY_DN13278_c0_g1_i1.p1	Cluster-8805.0	MtrunA17_Chr5g0441271	3880.AET00145	PF08637.12	None	MtrunA17Chr5g0441271	None	Putative nuclear control of ATP synthase 2	None	GO:0005741, GO:0016021, GO:0043234, GO:0019375, GO:0050665	ATP synthase regulation protein NCA2	None	NCA2	ATP_synthase_regulation_protein_NCA2	None	Putative nuclear control of ATP synthase 2
TRINITY_DN13279_c0_g1_i1.p1	Cluster-14740.0	MtrunA17_Chr4g0029171	3827.XP_004505991.1	None	None	MtrunA17Chr4g0029171	None	hypothetical protein	None	GO:0009536	None	None	None	None	None	hypothetical protein
TRINITY_DN1327_c0_g1_i1.p1	Cluster-3554.38477	None	3880.AES91952	PF04802.17	None	None	None	None	None	None	Serine threonine-protein phosphatase 4 regulatory subunit	None	SMK-1	Component_of_IIS_longevity_pathway_SMK-1	None	Serine threonine-protein phosphatase 4 regulatory subunit
TRINITY_DN1327_c0_g1_i10.p2	Cluster-3554.38476	MtrunA17_Chr2g0294651	3880.AES65032	PF04802.17	None	MtrunA17Chr2g0294651	None	Putative PH domain-containing protein	None	nan	Serine threonine-protein phosphatase 4 regulatory subunit	None	SMK-1	Component_of_IIS_longevity_pathway_SMK-1	None	Putative PH domain-containing protein
TRINITY_DN13282_c0_g1_i11.p1	Cluster-3554.19040	None	3880.AES89916	PF00954.22	None	None	None	None	None	None	G-type lectin S-receptor-like serine threonine-protein kinase	GO:0003674,GO:0003824,GO:0004672,GO:0004674,GO:0005488,GO:0005515,GO:0005516,GO:0005575,GO:0005623,GO:0005886,GO:0006464,GO:0006468,GO:0006793,GO:0006796,GO:0006807,GO:0008150,GO:0008152,GO:0009987,GO:0016020,GO:0016301,GO:0016310,GO:0016740,GO:0016772,GO:0016773,GO:0019538,GO:0036211,GO:0043170,GO:0043412,GO:0044237,GO:0044238,GO:0044260,GO:0044267,GO:0044464,GO:0071704,GO:0071944,GO:0140096,GO:1901564	S_locus_glycop	S-locus_glycoprotein_domain	None	G-type lectin S-receptor-like serine threonine-protein kinase
TRINITY_DN13282_c0_g2_i1.p1	Cluster-3554.17974	MtrunA17_Chr8g0361141	3880.AET03014	PF07714.19	TIGR03903	MtrunA17Chr8g0361141	None	Putative protein kinase RLK-Pelle-DLSV family	None	GO:0005886, GO:0009506, GO:0016021, GO:0004674, GO:0005524, GO:0030246, GO:0031625, GO:0006468, GO:0045087, GO:0048544	serine threonine-protein kinase	GO:0003674,GO:0003824,GO:0004672,GO:0004674,GO:0005488,GO:0005515,GO:0005516,GO:0005575,GO:0005623,GO:0005886,GO:0006464,GO:0006468,GO:0006793,GO:0006796,GO:0006807,GO:0008150,GO:0008152,GO:0009987,GO:0016020,GO:0016301,GO:0016310,GO:0016740,GO:0016772,GO:0016773,GO:0019538,GO:0036211,GO:0043170,GO:0043412,GO:0044237,GO:0044238,GO:0044260,GO:0044267,GO:0044464,GO:0071704,GO:0071944,GO:0140096,GO:1901564	PK_Tyr_Ser-Thr	Protein_tyrosine_and_serine/threonine_kinase	TOMM system kinase/cyclase fusion protein	Putative protein kinase RLK-Pelle-DLSV family
TRINITY_DN13283_c0_g1_i1.p1	Cluster-14730.0	MtrunA17_Chr7g0252521	3880.AES80757	PF07522.16	TIGR04122	MtrunA17Chr7g0252521	None	Putative metallo-beta-lactamase	None	GO:0000784, GO:0003684, GO:0018664, GO:0035312, GO:0006303, GO:0031848, GO:0036297, GO:0055114, GO:0090305	DNA cross-link repair protein	GO:0000228,GO:0000723,GO:0000726,GO:0000781,GO:0000784,GO:0003674,GO:0003676,GO:0003677,GO:0003684,GO:0003824,GO:0004518,GO:0004527,GO:0004529,GO:0004536,GO:0005488,GO:0005575,GO:0005622,GO:0005623,GO:0005634,GO:0005694,GO:0006139,GO:0006259,GO:0006281,GO:0006302,GO:0006303,GO:0006725,GO:0006807,GO:0006950,GO:0006974,GO:0006996,GO:0008150,GO:0008152,GO:0008409,GO:0009987,GO:0016043,GO:0016233,GO:0016787,GO:0016788,GO:0016796,GO:0016895,GO:0031848,GO:0031974,GO:0031981,GO:0032200,GO:0033554,GO:0034641,GO:0035312,GO:0036297,GO:0042592,GO:0043170,GO:0043226,GO:0043227,GO:0043228,GO:0043229,GO:0043231,GO:0043232,GO:0043233,GO:0043247,GO:0044237,GO:0044238,GO:0044260,GO:0044422,GO:0044424,GO:0044427,GO:0044428,GO:0044446,GO:0044454,GO:0044464,GO:0046483,GO:0050896,GO:0051276,GO:0051716,GO:0060249,GO:0065007,GO:0065008,GO:0070013,GO:0071704,GO:0071840,GO:0090304,GO:0090305,GO:0097159,GO:0098687,GO:0140097,GO:1901360,GO:1901363	DRMBL	DNA_repair_metallo-beta-lactamase	putative exonuclease, DNA ligase-associated	Putative metallo-beta-lactamase
TRINITY_DN13284_c0_g1_i8.p1	Cluster-3554.20085	MtrunA17_Chr2g0316851	3827.XP_004517132.1	PF13771.8	TIGR03689	MtrunA17Chr2g0316851	None	Putative chromatin regulator PHD family	None	GO:0005634, GO:0009506, GO:0003682, GO:0005524, GO:0016887, GO:0042393, GO:0031936, GO:0045944	Belongs to the AAA ATPase family	GO:0000122,GO:0003674,GO:0003682,GO:0003824,GO:0005488,GO:0005515,GO:0005575,GO:0005622,GO:0005623,GO:0005634,GO:0005737,GO:0005783,GO:0005789,GO:0005829,GO:0006355,GO:0006357,GO:0008150,GO:0009889,GO:0009890,GO:0009891,GO:0009892,GO:0009893,GO:0010468,GO:0010556,GO:0010557,GO:0010558,GO:0010570,GO:0010604,GO:0010605,GO:0010628,GO:0010629,GO:0010639,GO:0012505,GO:0016020,GO:0016462,GO:0016787,GO:0016817,GO:0016818,GO:0016887,GO:0017111,GO:0019219,GO:0019222,GO:0019898,GO:0031090,GO:0031312,GO:0031323,GO:0031324,GO:0031325,GO:0031326,GO:0031327,GO:0031328,GO:0031935,GO:0031936,GO:0031984,GO:0033043,GO:0033044,GO:0040008,GO:0040029,GO:0042175,GO:0042393,GO:0042406,GO:0043226,GO:0043227,GO:0043229,GO:0043231,GO:0044422,GO:0044424,GO:0044425,GO:0044432,GO:0044444,GO:0044446,GO:0044464,GO:0045815,GO:0045892,GO:0045893,GO:0045927,GO:0045934,GO:0045935,GO:0045944,GO:0048518,GO:0048519,GO:0048522,GO:0048523,GO:0050789,GO:0050794,GO:0051128,GO:0051129,GO:0051171,GO:0051172,GO:0051173,GO:0051252,GO:0051253,GO:0051254,GO:0060255,GO:0060968,GO:0060969,GO:0065007,GO:0070784,GO:0070786,GO:0080090,GO:0090033,GO:0098827,GO:1900428,GO:1900430,GO:1902275,GO:1902679,GO:1902680,GO:1903506,GO:1903507,GO:1903508,GO:1905268,GO:2000112,GO:2000113,GO:2000217,GO:2000219,GO:2001141,GO:2001251	zf-HC5HC2H	PHD-like_zinc-binding_domain	proteasome ATPase	Putative chromatin regulator PHD family
TRINITY_DN13285_c0_g1_i21.p1	Cluster-3554.24617	None	3827.XP_004487168.1	None	None	None	None	None	None	None	isoform X1	None	None	None	None	isoform X1
TRINITY_DN13285_c0_g1_i29.p1	Cluster-3554.24616	MtrunA17_Chr1g0158311	3827.XP_004498414.1	PF07714.19	None	MtrunA17Chr1g0158311	None	Putative glycerophosphodiester phosphodiesterase, protein kinase RLK-Pelle-LRK10L-2 family	None	GO:0016021, GO:0004714, GO:0005524, GO:0030247, GO:0018108	Receptor-like protein kinase	None	PK_Tyr_Ser-Thr	Protein_tyrosine_and_serine/threonine_kinase	None	Putative glycerophosphodiester phosphodiesterase, protein kinase RLK-Pelle-LRK10L-2 family
TRINITY_DN16_c0_g1_i10.p1	Cluster-3554.29221	MtrunA17_Chr3g0109111	3827.XP_004500419.1	PF00892.22	TIGR00950	MtrunA17Chr3g0109111	None	Putative EamA domain-containing protein	None	GO:0016021	WAT1-related protein At3g02690	GO:0005575,GO:0005622,GO:0005623,GO:0005737,GO:0009507,GO:0009536,GO:0043226,GO:0043227,GO:0043229,GO:0043231,GO:0044424,GO:0044444,GO:0044464	EamA	EamA-like_transporter_family	carboxylate/amino acid/amine transporter	Putative EamA domain-containing protein
TRINITY_DN13287_c0_g1_i1.p2	Cluster-3554.27036	MtrunA17_Chr5g0395871	3880.AES93839	PF14543.8	None	MtrunA17Chr5g0395871	None	Putative nepenthesin	None	GO:0004190, GO:0016740, GO:0006508, GO:0030163	Belongs to the peptidase A1 family	None	TAXi_N	Xylanase_inhibitor_N-terminal	None	Putative nepenthesin
TRINITY_DN13288_c0_g1_i1.p1	Cluster-14733.0	MtrunA17_Chr4g0034761	3880.AES89076	None	None	MtrunA17Chr4g0034761	None	Putative organ specific protein	None	nan	Organ-specific protein	None	None	None	None	Putative organ specific protein
TRINITY_DN1328_c0_g1_i15.p1	Cluster-3554.25897	MtrunA17_Chr8g0335291	3827.XP_004515361.1	PF00702.28	TIGR01657	MtrunA17Chr8g0335291	MtAHA1	Putative proton-exporting ATPase	None	GO:0005887, GO:0043231, GO:0005524, GO:0008553, GO:0046872, GO:0006754, GO:0051453, GO:1902600	plasma membrane ATPase	GO:0005575,GO:0005623,GO:0005886,GO:0016020,GO:0044464,GO:0071944	Hydrolase	haloacid_dehalogenase-like_hydrolase	P-type ATPase of unknown pump specificity (type V)	Putative proton-exporting ATPase
TRINITY_DN24254_c0_g1_i1.p1	Cluster-3554.20869	None	3880.AES88846	None	None	None	None	None	None	None	Dessication-induced 1VOC superfamily protein	None	None	None	None	Dessication-induced 1VOC superfamily protein
TRINITY_DN13290_c0_g2_i2.p1	Cluster-3554.18571	MtrunA17_Chr5g0432271	3880.AES98927	None	TIGR00071	MtrunA17Chr5g0432271	None	Putative mitochondrial tRNA pseudouridine(27/28) synthase	None	GO:0016021, GO:0003723, GO:0009982, GO:0001522, GO:0008033	tRNA pseudouridine synthase	GO:0001522,GO:0003674,GO:0003824,GO:0006139,GO:0006396,GO:0006399,GO:0006400,GO:0006725,GO:0006807,GO:0008033,GO:0008150,GO:0008152,GO:0009451,GO:0009982,GO:0009987,GO:0010467,GO:0016070,GO:0016853,GO:0016866,GO:0031119,GO:0034470,GO:0034641,GO:0034660,GO:0043170,GO:0043412,GO:0044237,GO:0044238,GO:0046483,GO:0071704,GO:0090304,GO:1901360	None	None	tRNA pseudouridine(38-40) synthase	Putative mitochondrial tRNA pseudouridine(27/28) synthase
TRINITY_DN13291_c0_g1_i1.p1	Cluster-3554.41917	MtrunA17_Chr3g0143621	3827.XP_004500900.1	PF03478.20	None	MtrunA17Chr3g0143621	None	hypothetical protein	None	GO:0016874	F-box protein	None	DUF295	Protein_of_unknown_function_(DUF295)	None	hypothetical protein
TRINITY_DN13292_c0_g1_i2.p1	Cluster-3554.18783	None	3827.XP_004509513.1	PF07727.16	None	None	None	None	None	None	spliceosomal complex assembly	None	RVT_2	Reverse_transcriptase_(RNA-dependent_DNA_polymerase)	None	spliceosomal complex assembly
TRINITY_DN13294_c0_g1_i3.p1	Cluster-14737.0	MtrunA17_Chr4g0021311	3827.XP_004495567.1	PF13812.8	TIGR00756	MtrunA17Chr4g0021311	None	Putative tetratricopeptide-like helical domain-containing protein	None	GO:0009793	Pentatricopeptide repeat-containing protein At1g30610	GO:0000003,GO:0003006,GO:0003674,GO:0003676,GO:0003723,GO:0003824,GO:0004518,GO:0004519,GO:0005488,GO:0005575,GO:0005622,GO:0005623,GO:0006139,GO:0006725,GO:0006807,GO:0007275,GO:0008150,GO:0008152,GO:0009451,GO:0009790,GO:0009791,GO:0009793,GO:0009987,GO:0010154,GO:0016070,GO:0016787,GO:0016788,GO:0022414,GO:0032501,GO:0032502,GO:0034641,GO:0043170,GO:0043226,GO:0043227,GO:0043229,GO:0043231,GO:0043412,GO:0044237,GO:0044238,GO:0044424,GO:0044464,GO:0046483,GO:0048316,GO:0048608,GO:0048731,GO:0048856,GO:0061458,GO:0071704,GO:0090304,GO:0090305,GO:0097159,GO:1901360,GO:1901363	PPR_3	Pentatricopeptide_repeat_domain	pentatricopeptide repeat domain	Putative tetratricopeptide-like helical domain-containing protein
TRINITY_DN13295_c0_g1_i1.p1	Cluster-6426.0	MtrunA17_Chr5g0419371	3880.AES97072	PF00294.26	TIGR04382	MtrunA17Chr5g0419371	None	Putative fructokinase	None	GO:0042644, GO:0008865, GO:0009658, GO:0009662, GO:0042793, GO:0046835	Fructokinase-like 2	GO:0000427,GO:0000428,GO:0005575,GO:0005622,GO:0005623,GO:0005737,GO:0006139,GO:0006351,GO:0006355,GO:0006725,GO:0006807,GO:0006996,GO:0008150,GO:0008152,GO:0009058,GO:0009059,GO:0009295,GO:0009507,GO:0009532,GO:0009536,GO:0009570,GO:0009657,GO:0009658,GO:0009662,GO:0009889,GO:0009987,GO:0010467,GO:0010468,GO:0010556,GO:0016043,GO:0016070,GO:0018130,GO:0019219,GO:0019222,GO:0019438,GO:0030880,GO:0031323,GO:0031326,GO:0032774,GO:0032991,GO:0034641,GO:0034645,GO:0034654,GO:0042644,GO:0042646,GO:0042793,GO:0043170,GO:0043226,GO:0043227,GO:0043228,GO:0043229,GO:0043231,GO:0043232,GO:0044237,GO:0044238,GO:0044249,GO:0044260,GO:0044271,GO:0044422,GO:0044424,GO:0044434,GO:0044435,GO:0044444,GO:0044446,GO:0044464,GO:0046483,GO:0050789,GO:0050794,GO:0051171,GO:0051252,GO:0060255,GO:0061695,GO:0065007,GO:0071704,GO:0071840,GO:0080090,GO:0090304,GO:0097659,GO:1901360,GO:1901362,GO:1901576,GO:1902494,GO:1903506,GO:1990234,GO:2000112,GO:2001141	PfkB	pfkB_family_carbohydrate_kinase	5-dehydro-2-deoxygluconokinase	Putative fructokinase
TRINITY_DN4279_c0_g1_i5.p1	Cluster-3554.25667	MtrunA17_Chr6g0464861	3827.XP_004489724.1	PF00201.20	TIGR01426	MtrunA17Chr6g0464861	None	Putative UDP-glucuronosyl/UDP-glucosyltransferase	None	GO:0043231, GO:0080043, GO:0080044, GO:0009813, GO:0052696	Belongs to the UDP-glycosyltransferase family	GO:0000302,GO:0001101,GO:0003674,GO:0003824,GO:0005575,GO:0005622,GO:0005623,GO:0005737,GO:0005829,GO:0006082,GO:0006520,GO:0006725,GO:0006807,GO:0006950,GO:0006970,GO:0006972,GO:0006979,GO:0007154,GO:0007275,GO:0008150,GO:0008152,GO:0008194,GO:0009072,GO:0009414,GO:0009415,GO:0009605,GO:0009628,GO:0009636,GO:0009651,GO:0009653,GO:0009696,GO:0009719,GO:0009725,GO:0009737,GO:0009850,GO:0009987,GO:0009991,GO:0010016,GO:0010029,GO:0010030,GO:0010033,GO:0010035,GO:0010817,GO:0016740,GO:0016757,GO:0016758,GO:0016999,GO:0017144,GO:0018874,GO:0018958,GO:0019752,GO:0031668,GO:0032501,GO:0032502,GO:0032787,GO:0032870,GO:0033554,GO:0033993,GO:0034599,GO:0034614,GO:0034641,GO:0035251,GO:0035690,GO:0042221,GO:0042430,GO:0042445,GO:0042493,GO:0042537,GO:0042538,GO:0042542,GO:0042631,GO:0043226,GO:0043227,GO:0043229,GO:0043231,GO:0043436,GO:0044237,GO:0044238,GO:0044281,GO:0044424,GO:0044444,GO:0044464,GO:0046482,GO:0046483,GO:0046527,GO:0046677,GO:0048367,GO:0048518,GO:0048580,GO:0048582,GO:0048731,GO:0048856,GO:0050789,GO:0050793,GO:0050896,GO:0051094,GO:0051239,GO:0051240,GO:0051716,GO:0052638,GO:0052639,GO:0052640,GO:0052641,GO:0065007,GO:0065008,GO:0070301,GO:0070887,GO:0071214,GO:0071215,GO:0071229,GO:0071236,GO:0071310,GO:0071396,GO:0071462,GO:0071470,GO:0071472,GO:0071474,GO:0071475,GO:0071495,GO:0071496,GO:0071704,GO:0080002,GO:0080024,GO:0080043,GO:0080044,GO:0080167,GO:0090704,GO:0097237,GO:0097305,GO:0097306,GO:0104004,GO:1900140,GO:1901360,GO:1901564,GO:1901615,GO:1901700,GO:1901701,GO:2000026	UDPGT	UDP-glucoronosyl_and_UDP-glucosyl_transferase	glycosyltransferase, MGT family	Putative UDP-glucuronosyl/UDP-glucosyltransferase
TRINITY_DN13298_c0_g1_i3.p1	Cluster-3554.17522	MtrunA17_Chr1g0167821	3880.AES60307	None	None	MtrunA17Chr1g0167821	None	Putative transcription factor bHLH family	None	GO:0046983	Transcription factor	GO:0001678,GO:0003674,GO:0003676,GO:0003677,GO:0003700,GO:0005488,GO:0005575,GO:0005622,GO:0005623,GO:0005634,GO:0006355,GO:0008150,GO:0009743,GO:0009746,GO:0009749,GO:0009889,GO:0009987,GO:0010029,GO:0010030,GO:0010033,GO:0010468,GO:0010556,GO:0019219,GO:0019222,GO:0019725,GO:0031323,GO:0031326,GO:0033500,GO:0034284,GO:0042221,GO:0042592,GO:0042593,GO:0043226,GO:0043227,GO:0043229,GO:0043231,GO:0043565,GO:0044424,GO:0044464,GO:0048518,GO:0048580,GO:0048582,GO:0048878,GO:0050789,GO:0050793,GO:0050794,GO:0050896,GO:0051094,GO:0051171,GO:0051239,GO:0051240,GO:0051252,GO:0051716,GO:0055082,GO:0060255,GO:0065007,GO:0065008,GO:0070887,GO:0071310,GO:0071322,GO:0071326,GO:0071331,GO:0071333,GO:0080090,GO:0097159,GO:0140110,GO:1900140,GO:1901363,GO:1901700,GO:1901701,GO:1903506,GO:2000026,GO:2000112,GO:2001141	None	None	None	Putative transcription factor bHLH family
TRINITY_DN13299_c0_g1_i2.p1	Cluster-14743.0	MtrunA17_Chr5g0393471	3827.XP_004511283.1	PF06974.15	TIGR02946	MtrunA17Chr5g0393471	None	Putative transferase	None	GO:0005886, GO:0016021, GO:0004144, GO:0047196, GO:0019432	O-acyltransferase (WSD1-like)	GO:0003674,GO:0003824,GO:0004144,GO:0005575,GO:0005622,GO:0005623,GO:0005737,GO:0005783,GO:0005886,GO:0006629,GO:0006638,GO:0006639,GO:0006641,GO:0008150,GO:0008152,GO:0008374,GO:0008610,GO:0009058,GO:0009987,GO:0010025,GO:0010166,GO:0012505,GO:0016020,GO:0016411,GO:0016740,GO:0016746,GO:0016747,GO:0019432,GO:0043226,GO:0043227,GO:0043229,GO:0043231,GO:0044237,GO:0044238,GO:0044249,GO:0044255,GO:0044424,GO:0044444,GO:0044464,GO:0045017,GO:0046460,GO:0046463,GO:0046486,GO:0047196,GO:0071704,GO:0071944,GO:1901568,GO:1901570,GO:1901576	WS_DGAT_C	WS/DGAT_C-terminal_domain	acyltransferase, WS/DGAT/MGAT	Putative transferase
TRINITY_DN1329_c0_g1_i1.p1	Cluster-3554.37700	MtrunA17_Chr3g0121001	3880.AES71821	PF00248.23	None	MtrunA17Chr3g0121001	None	Putative 6'-deoxychalcone synthase	None	GO:0008106, GO:0033808, GO:0009813, GO:0055114	Non-functional NADPH-dependent codeinone reductase 2-like	None	Aldo_ket_red	Aldo/keto_reductase_family	None	Putative 6'-deoxychalcone synthase
TRINITY_DN132_c0_g1_i11.p1	Cluster-3554.18682	MtrunA17_Chr1g0177091	3880.AES60577	PF02045.17	None	MtrunA17Chr1g0177091	MtNF-YA1	Putative transcription factor Hap2/NF-YA family	None	GO:0003700, GO:0006355	Nuclear transcription factor Y subunit	GO:0000003,GO:0003674,GO:0003700,GO:0005575,GO:0005622,GO:0005623,GO:0005634,GO:0005667,GO:0006355,GO:0008150,GO:0009566,GO:0009567,GO:0009889,GO:0010468,GO:0010556,GO:0016602,GO:0019219,GO:0019222,GO:0019953,GO:0022414,GO:0031323,GO:0031326,GO:0032991,GO:0043226,GO:0043227,GO:0043229,GO:0043231,GO:0044422,GO:0044424,GO:0044428,GO:0044446,GO:0044464,GO:0044703,GO:0044798,GO:0050789,GO:0050794,GO:0051171,GO:0051252,GO:0051704,GO:0060255,GO:0065007,GO:0080090,GO:0090575,GO:0140110,GO:1903506,GO:2000112,GO:2001141	CBFB_NFYA	CCAAT-binding_transcription_factor_(CBF-B/NF-YA)_subunit_B	None	Putative transcription factor Hap2/NF-YA family
TRINITY_DN132_c2_g1_i1.p2	Cluster-3554.3219	None	3880.AES74274	PF04833.17	None	None	None	None	None	None	COBRA-like protein	None	COBRA	COBRA-like_protein	None	COBRA-like protein
TRINITY_DN132_c2_g1_i3.p2	Cluster-3554.3220	None	3880.AES63417	None	None	None	None	None	None	None	Belongs to the helicase family	None	None	None	None	Belongs to the helicase family
TRINITY_DN13300_c0_g1_i1.p1	Cluster-9325.1	MtrunA17_Chr8g0364281	3880.AET03103	PF01471.20	None	MtrunA17Chr8g0364281	None	Putative macrophage elastase	None	GO:0016020, GO:0031012, GO:0004222, GO:0008270, GO:0006508	Belongs to the peptidase M10A family	GO:0001101,GO:0003674,GO:0003824,GO:0004175,GO:0004222,GO:0005575,GO:0005623,GO:0005886,GO:0006508,GO:0006807,GO:0006950,GO:0006970,GO:0008150,GO:0008152,GO:0008233,GO:0008237,GO:0009628,GO:0009651,GO:0009719,GO:0009725,GO:0009753,GO:0010033,GO:0010035,GO:0010038,GO:0016020,GO:0016787,GO:0019538,GO:0031224,GO:0031225,GO:0032502,GO:0040007,GO:0042221,GO:0043170,GO:0044238,GO:0044425,GO:0044464,GO:0046686,GO:0048519,GO:0048580,GO:0048583,GO:0048589,GO:0048831,GO:0050789,GO:0050793,GO:0050896,GO:0051093,GO:0051239,GO:0051241,GO:0065007,GO:0070011,GO:0071704,GO:0071944,GO:0080186,GO:0140096,GO:1900055,GO:1900056,GO:1901564,GO:1901700,GO:1905622,GO:2000024,GO:2000026,GO:2000028,GO:2000241	PG_binding_1	Putative_peptidoglycan_binding_domain	None	Putative macrophage elastase
TRINITY_DN13300_c0_g2_i1.p1	Cluster-14201.0	MtrunA17_Chr5g0414891	3880.AES96374	PF01471.20	None	MtrunA17Chr5g0414891	None	Putative envelysin	None	GO:0016021, GO:0031012, GO:0004222, GO:0008270, GO:0006508	Belongs to the peptidase M10A family	GO:0001101,GO:0003674,GO:0003824,GO:0004175,GO:0004222,GO:0005575,GO:0005623,GO:0005886,GO:0006508,GO:0006807,GO:0006950,GO:0006970,GO:0008150,GO:0008152,GO:0008233,GO:0008237,GO:0009628,GO:0009651,GO:0009719,GO:0009725,GO:0009753,GO:0010033,GO:0010035,GO:0010038,GO:0016020,GO:0016787,GO:0019538,GO:0031224,GO:0031225,GO:0032502,GO:0040007,GO:0042221,GO:0043170,GO:0044238,GO:0044425,GO:0044464,GO:0046686,GO:0048519,GO:0048580,GO:0048583,GO:0048589,GO:0048831,GO:0050789,GO:0050793,GO:0050896,GO:0051093,GO:0051239,GO:0051241,GO:0065007,GO:0070011,GO:0071704,GO:0071944,GO:0080186,GO:0140096,GO:1900055,GO:1900056,GO:1901564,GO:1901700,GO:1905622,GO:2000024,GO:2000026,GO:2000028,GO:2000241	PG_binding_1	Putative_peptidoglycan_binding_domain	None	Putative envelysin
TRINITY_DN13301_c0_g1_i2.p1	Cluster-3554.45175	MtrunA17_Chr4g0011041	3880.AES70011	PF00854.23	TIGR00926	MtrunA17Chr4g0011041	None	Putative proton-dependent oligopeptide transporter family, major facilitator superfamily	None	GO:0016020	transporter	GO:0001101,GO:0003674,GO:0005215,GO:0005451,GO:0005575,GO:0005623,GO:0005886,GO:0006810,GO:0006811,GO:0006812,GO:0006813,GO:0006820,GO:0007275,GO:0007568,GO:0008150,GO:0008324,GO:0008509,GO:0009987,GO:0010035,GO:0010150,GO:0010167,GO:0015075,GO:0015077,GO:0015078,GO:0015079,GO:0015103,GO:0015112,GO:0015291,GO:0015297,GO:0015298,GO:0015299,GO:0015318,GO:0015386,GO:0015491,GO:0015672,GO:0015698,GO:0015706,GO:0016020,GO:0022804,GO:0022821,GO:0022857,GO:0022890,GO:0030001,GO:0032501,GO:0032502,GO:0034220,GO:0042221,GO:0042592,GO:0044464,GO:0046873,GO:0048366,GO:0048367,GO:0048731,GO:0048827,GO:0048856,GO:0048878,GO:0050801,GO:0050896,GO:0051179,GO:0051234,GO:0055065,GO:0055067,GO:0055075,GO:0055080,GO:0055085,GO:0065007,GO:0065008,GO:0071705,GO:0071804,GO:0071805,GO:0071944,GO:0090693,GO:0098655,GO:0098656,GO:0098660,GO:0098662,GO:0098771,GO:0099402,GO:0099516,GO:1901698,GO:1901700,GO:1902600	PTR2	POT_family	oligopeptide transporter, peptide:H+ symporter	Putative proton-dependent oligopeptide transporter family, major facilitator superfamily
TRINITY_DN13303_c0_g1_i1.p1	Cluster-8972.0	MtrunA17_Chr5g0397131	3880.AES94006	None	None	MtrunA17Chr5g0397131	None	hypothetical protein	None	GO:0016301, GO:0016310	membrane-associated kinase regulator	GO:0005575,GO:0005623,GO:0005886,GO:0016020,GO:0044464,GO:0071944	None	None	None	hypothetical protein
TRINITY_DN13307_c0_g1_i1.p1	Cluster-3554.39705	None	3827.XP_004501044.1	None	None	None	None	None	None	None	Belongs to the glycosyltransferase 8 family	None	None	None	None	Belongs to the glycosyltransferase 8 family
TRINITY_DN13308_c0_g1_i1.p1	Cluster-3554.24261	None	3827.XP_004514164.1	None	None	None	None	None	None	None	None	None	None	None	None	None
TRINITY_DN13308_c0_g1_i10.p1	Cluster-3554.24260	MtrunA17_Chr2g0319761	3880.AES66922	PF00201.20	TIGR01426	MtrunA17Chr2g0319761	None	Putative anthocyanidin 3-O-glucoside 2''-O-glucosyltransferase	None	GO:0043231, GO:0050505, GO:0080043, GO:0080044, GO:0009813, GO:0052696	Belongs to the UDP-glycosyltransferase family	GO:0003674,GO:0003824,GO:0005575,GO:0005622,GO:0005623,GO:0008194,GO:0016740,GO:0016757,GO:0016758,GO:0035251,GO:0043226,GO:0043227,GO:0043229,GO:0043231,GO:0044424,GO:0044464,GO:0046527,GO:0080043,GO:0080044	UDPGT	UDP-glucoronosyl_and_UDP-glucosyl_transferase	glycosyltransferase, MGT family	Putative anthocyanidin 3-O-glucoside 2''-O-glucosyltransferase
TRINITY_DN13308_c0_g1_i3.p1	Cluster-3554.24262	None	3880.AES66922	None	None	None	None	None	None	None	Belongs to the UDP-glycosyltransferase family	GO:0003674,GO:0003824,GO:0005575,GO:0005622,GO:0005623,GO:0008194,GO:0016740,GO:0016757,GO:0016758,GO:0035251,GO:0043226,GO:0043227,GO:0043229,GO:0043231,GO:0044424,GO:0044464,GO:0046527,GO:0080043,GO:0080044	None	None	None	Belongs to the UDP-glycosyltransferase family
TRINITY_DN13308_c1_g1_i1.p1	Cluster-14308.0	MtrunA17_Chr2g0319801	3880.AES66918	None	TIGR01426	MtrunA17Chr2g0319801	None	Putative anthocyanidin 3-O-glucoside 2''-O-glucosyltransferase	None	GO:0016758, GO:0008152	Belongs to the UDP-glycosyltransferase family	GO:0003674,GO:0003824,GO:0005575,GO:0005622,GO:0005623,GO:0008194,GO:0016740,GO:0016757,GO:0016758,GO:0035251,GO:0043226,GO:0043227,GO:0043229,GO:0043231,GO:0044424,GO:0044464,GO:0046527,GO:0080043,GO:0080044	None	None	glycosyltransferase, MGT family	Putative anthocyanidin 3-O-glucoside 2''-O-glucosyltransferase
TRINITY_DN5647_c0_g1_i3.p1	Cluster-3554.19550	None	3827.XP_004509755.1	PF03630.16	TIGR00555	None	None	None	None	None	Pantothenate kinase	GO:0003674,GO:0003824,GO:0004594,GO:0005575,GO:0005622,GO:0005623,GO:0005737,GO:0005829,GO:0006139,GO:0006163,GO:0006164,GO:0006725,GO:0006732,GO:0006753,GO:0006793,GO:0006796,GO:0006807,GO:0008150,GO:0008152,GO:0009058,GO:0009108,GO:0009117,GO:0009150,GO:0009152,GO:0009165,GO:0009259,GO:0009260,GO:0009987,GO:0015936,GO:0015937,GO:0016301,GO:0016310,GO:0016740,GO:0016772,GO:0016773,GO:0018130,GO:0019438,GO:0019637,GO:0019693,GO:0033865,GO:0033866,GO:0033875,GO:0034030,GO:0034032,GO:0034033,GO:0034641,GO:0034654,GO:0044237,GO:0044238,GO:0044249,GO:0044271,GO:0044281,GO:0044424,GO:0044444,GO:0044464,GO:0046390,GO:0046483,GO:0051186,GO:0051188,GO:0055086,GO:0071704,GO:0072521,GO:0072522,GO:0090407,GO:1901135,GO:1901137,GO:1901293,GO:1901360,GO:1901362,GO:1901564,GO:1901566,GO:1901576	Fumble	Fumble	pantothenate kinase	Pantothenate kinase
TRINITY_DN13312_c0_g1_i12.p1	Cluster-14315.1	MtrunA17_Chr7g0233951	3880.AES78936	PF01266.26	TIGR03364	MtrunA17Chr7g0233951	None	Putative FAD/NAD(P)-binding domain-containing protein	None	GO:0008480, GO:0008718, GO:0055114	FAD dependent oxidoreductase	None	DAO	FAD_dependent_oxidoreductase	FAD dependent oxidoreductase TIGR03364	Putative FAD/NAD(P)-binding domain-containing protein
TRINITY_DN13312_c1_g2_i1.p1	Cluster-13390.0	None	3827.XP_004497644.1	PF00076.24	TIGR01661	None	None	None	None	None	33 kDa ribonucleoprotein	GO:0003674,GO:0003676,GO:0003723,GO:0003729,GO:0005488,GO:0005575,GO:0005622,GO:0005623,GO:0005737,GO:0006139,GO:0006364,GO:0006396,GO:0006725,GO:0006807,GO:0008150,GO:0008152,GO:0009507,GO:0009532,GO:0009536,GO:0009570,GO:0009579,GO:0009987,GO:0010467,GO:0016070,GO:0016072,GO:0022613,GO:0031425,GO:0034470,GO:0034641,GO:0034660,GO:0042254,GO:0043170,GO:0043226,GO:0043227,GO:0043229,GO:0043231,GO:0044085,GO:0044237,GO:0044238,GO:0044422,GO:0044424,GO:0044434,GO:0044435,GO:0044444,GO:0044446,GO:0044464,GO:0046483,GO:0071704,GO:0071840,GO:0090304,GO:0097159,GO:1901259,GO:1901360,GO:1901363	RRM_1	RNA_recognition_motif._(a.k.a._RRM,_RBD,_or_RNP_domain)	ELAV/HuD family splicing factor	33 kDa ribonucleoprotein
TRINITY_DN13312_c1_g3_i1.p1	Cluster-13390.1	None	3880.AES60575	PF00076.24	TIGR01622	None	None	None	None	None	33 kDa ribonucleoprotein	GO:0003674,GO:0003676,GO:0003723,GO:0003729,GO:0005488,GO:0005575,GO:0005622,GO:0005623,GO:0005737,GO:0006139,GO:0006364,GO:0006396,GO:0006725,GO:0006807,GO:0008150,GO:0008152,GO:0009507,GO:0009532,GO:0009536,GO:0009570,GO:0009579,GO:0009987,GO:0010467,GO:0016070,GO:0016072,GO:0022613,GO:0031425,GO:0034470,GO:0034641,GO:0034660,GO:0042254,GO:0043170,GO:0043226,GO:0043227,GO:0043229,GO:0043231,GO:0044085,GO:0044237,GO:0044238,GO:0044422,GO:0044424,GO:0044434,GO:0044435,GO:0044444,GO:0044446,GO:0044464,GO:0046483,GO:0071704,GO:0071840,GO:0090304,GO:0097159,GO:1901259,GO:1901360,GO:1901363	RRM_1	RNA_recognition_motif._(a.k.a._RRM,_RBD,_or_RNP_domain)	splicing factor, CC1-like family	33 kDa ribonucleoprotein
TRINITY_DN13312_c3_g1_i1.p1	Cluster-14316.0	MtrunA17_Chr7g0267571	3827.XP_004494258.1	PF00076.24	TIGR01661	MtrunA17Chr7g0267571	None	Putative nucleotide-binding alpha-beta plait domain-containing protein	None	GO:0019013, GO:0030529, GO:0000166, GO:0003676	33 kDa ribonucleoprotein	GO:0003674,GO:0003676,GO:0003723,GO:0003729,GO:0005488,GO:0005575,GO:0005622,GO:0005623,GO:0005737,GO:0006139,GO:0006364,GO:0006396,GO:0006725,GO:0006807,GO:0008150,GO:0008152,GO:0009507,GO:0009532,GO:0009536,GO:0009570,GO:0009579,GO:0009987,GO:0010467,GO:0016070,GO:0016072,GO:0022613,GO:0031425,GO:0034470,GO:0034641,GO:0034660,GO:0042254,GO:0043170,GO:0043226,GO:0043227,GO:0043229,GO:0043231,GO:0044085,GO:0044237,GO:0044238,GO:0044422,GO:0044424,GO:0044434,GO:0044435,GO:0044444,GO:0044446,GO:0044464,GO:0046483,GO:0071704,GO:0071840,GO:0090304,GO:0097159,GO:1901259,GO:1901360,GO:1901363	RRM_1	RNA_recognition_motif._(a.k.a._RRM,_RBD,_or_RNP_domain)	ELAV/HuD family splicing factor	Putative nucleotide-binding alpha-beta plait domain-containing protein
TRINITY_DN13313_c0_g1_i2.p1	Cluster-3554.11037	MtrunA17_Chr5g0423131	3880.AES97518	PF02485.23	None	MtrunA17Chr5g0423131	None	Putative glycosyl transferase, family 14	None	GO:0016021, GO:0008375	Core-2 I-branching beta-1,6-N-acetylglucosaminyltransferase family protein	None	Branch	Core-2/I-Branching_enzyme	None	Putative glycosyl transferase, family 14
TRINITY_DN13313_c0_g2_i1.p1	Cluster-3554.20015	MtrunA17_Chr1g0209531	3827.XP_004497066.1	PF02485.23	None	MtrunA17Chr1g0209531	None	Putative glycosyl transferase, family 14	None	GO:0016021, GO:0008375	Core-2 I-branching beta-1,6-N-acetylglucosaminyltransferase family protein	None	Branch	Core-2/I-Branching_enzyme	None	Putative glycosyl transferase, family 14
TRINITY_DN13316_c0_g1_i1.p1	Cluster-3554.34571	None	3880.AES64216	PF02536.16	None	None	None	None	None	None	Mitochondrial transcription termination factor family protein	None	mTERF	mTERF	None	Mitochondrial transcription termination factor family protein
TRINITY_DN7627_c1_g1_i13.p1	Cluster-3554.34575	None	3880.AES64216	PF02536.16	None	None	None	None	None	None	Mitochondrial transcription termination factor family protein	None	mTERF	mTERF	None	Mitochondrial transcription termination factor family protein
TRINITY_DN13316_c0_g2_i2.p1	Cluster-3554.34569	None	3880.AES64216	None	None	None	None	None	None	None	Mitochondrial transcription termination factor family protein	None	None	None	None	Mitochondrial transcription termination factor family protein
TRINITY_DN13318_c0_g1_i1.p1	Cluster-3554.41824	None	3827.XP_004497675.1	PF10417.11	TIGR03137	None	None	None	None	None	2-Cys peroxiredoxin	None	1-cysPrx_C	C-terminal_domain_of_1-Cys_peroxiredoxin	peroxiredoxin	2-Cys peroxiredoxin
TRINITY_DN1331_c0_g1_i11.p1	Cluster-3554.18962	None	None	PF07127.13	None	None	None	None	None	None	None	None	Nodulin_late	Late_nodulin_protein	None	Late_nodulin_protein
TRINITY_DN1331_c0_g1_i10.p3	Cluster-3554.18960	None	None	PF07127.13	None	None	None	None	None	None	None	None	Nodulin_late	Late_nodulin_protein	None	Late_nodulin_protein
TRINITY_DN1331_c0_g1_i16.p1	Cluster-3554.21455	None	None	PF07127.13	None	None	None	None	None	None	None	None	Nodulin_late	Late_nodulin_protein	None	Late_nodulin_protein
TRINITY_DN1331_c0_g1_i8.p1	Cluster-3554.18558	None	3880.AES86457	None	None	None	None	None	None	None	cyclic nucleotide-gated ion channel	GO:0000003,GO:0000902,GO:0000904,GO:0003006,GO:0003674,GO:0005215,GO:0005216,GO:0005244,GO:0005249,GO:0005261,GO:0005267,GO:0005575,GO:0005623,GO:0005886,GO:0005887,GO:0006810,GO:0006811,GO:0006812,GO:0006813,GO:0008150,GO:0008324,GO:0009653,GO:0009826,GO:0009856,GO:0009860,GO:0009932,GO:0009987,GO:0010035,GO:0010038,GO:0015075,GO:0015077,GO:0015079,GO:0015267,GO:0015318,GO:0015672,GO:0016020,GO:0016021,GO:0016043,GO:0016049,GO:0022414,GO:0022803,GO:0022832,GO:0022836,GO:0022838,GO:0022839,GO:0022843,GO:0022857,GO:0022890,GO:0030001,GO:0030154,GO:0031224,GO:0031226,GO:0032501,GO:0032502,GO:0032989,GO:0034220,GO:0040007,GO:0042221,GO:0042391,GO:0042995,GO:0044425,GO:0044459,GO:0044464,GO:0044706,GO:0046686,GO:0046873,GO:0048468,GO:0048588,GO:0048589,GO:0048856,GO:0048868,GO:0048869,GO:0050896,GO:0051179,GO:0051234,GO:0051704,GO:0055085,GO:0060560,GO:0065007,GO:0065008,GO:0071804,GO:0071805,GO:0071840,GO:0071944,GO:0090406,GO:0098655,GO:0098660,GO:0098662,GO:0120025	None	None	None	cyclic nucleotide-gated ion channel
TRINITY_DN1331_c0_g2_i1.p1	Cluster-3554.18559	MtrunA17_Chr6g0487581	None	PF07127.13	None	MtrunA17Chr6g0487581	None	Putative Late nodulin	None	GO:0016021, GO:0046872, GO:0009878	None	None	Nodulin_late	Late_nodulin_protein	None	Putative Late nodulin
TRINITY_DN1331_c2_g1_i3.p1	Cluster-3554.27008	MtrunA17_Chr1g0195001	3880.AES61689	PF00117.30	TIGR00337	MtrunA17Chr1g0195001	None	Putative CTP synthase (glutamine hydrolyzing)	None	GO:0003883, GO:0005524, GO:0006541, GO:0044210	Catalyzes the ATP-dependent amination of UTP to CTP with either L-glutamine or ammonia as the source of nitrogen	GO:0003674,GO:0003824,GO:0003883,GO:0006139,GO:0006206,GO:0006213,GO:0006220,GO:0006221,GO:0006241,GO:0006629,GO:0006644,GO:0006725,GO:0006753,GO:0006793,GO:0006796,GO:0006807,GO:0008150,GO:0008152,GO:0008610,GO:0008654,GO:0009058,GO:0009112,GO:0009116,GO:0009117,GO:0009119,GO:0009141,GO:0009142,GO:0009147,GO:0009148,GO:0009163,GO:0009165,GO:0009199,GO:0009201,GO:0009208,GO:0009209,GO:0009218,GO:0009220,GO:0009259,GO:0009260,GO:0009987,GO:0016874,GO:0016879,GO:0018130,GO:0019438,GO:0019637,GO:0019693,GO:0019856,GO:0034404,GO:0034641,GO:0034654,GO:0042455,GO:0044237,GO:0044238,GO:0044249,GO:0044255,GO:0044271,GO:0044281,GO:0044283,GO:0046036,GO:0046112,GO:0046131,GO:0046132,GO:0046134,GO:0046390,GO:0046483,GO:0055086,GO:0071704,GO:0072527,GO:0072528,GO:0090407,GO:1901135,GO:1901137,GO:1901293,GO:1901360,GO:1901362,GO:1901564,GO:1901566,GO:1901576,GO:1901657,GO:1901659	GATase	Glutamine_amidotransferase_class-I	CTP synthase	Putative CTP synthase (glutamine hydrolyzing)
TRINITY_DN13323_c0_g1_i1.p1	Cluster-11606.0	MtrunA17_Chr8g0346591	3641.EOX95667	None	None	MtrunA17Chr8g0346591	None	hypothetical protein	None	nan	None	None	None	None	None	hypothetical protein
TRINITY_DN13324_c0_g1_i1.p1	Cluster-14300.0	MtrunA17_Chr1g0191721	3880.AES61342	PF04005.14	None	MtrunA17Chr1g0191721	None	Putative checkpoint protein Hus1/Mec3	None	GO:0005730, GO:0030896, GO:0000077, GO:0006281	Encoded by	None	Hus1	Hus1-like_protein	None	Putative checkpoint protein Hus1/Mec3
TRINITY_DN13327_c0_g1_i1.p1	Cluster-3554.22321	MtrunA17_Chr4g0070331	3880.AES92187	PF13768.8	TIGR03788	MtrunA17Chr4g0070331	None	Putative von Willebrand factor, type A	None	GO:0003950	Inter-alpha-trypsin inhibitor heavy	None	VWA_3	von_Willebrand_factor_type_A_domain	marine proteobacterial sortase target protein	Putative von Willebrand factor, type A
TRINITY_DN13327_c0_g2_i1.p1	Cluster-3554.42614	MtrunA17_Chr8g0376931	3827.XP_004504484.1	None	None	MtrunA17Chr8g0376931	None	Putative F-box domain, leucine-rich repeat domain, L domain-containing protein	None	nan	F-box protein	GO:0005575,GO:0005622,GO:0005623,GO:0005634,GO:0005737,GO:0005829,GO:0008150,GO:0009787,GO:0009788,GO:0009966,GO:0009968,GO:0010646,GO:0010648,GO:0023051,GO:0023057,GO:0043226,GO:0043227,GO:0043229,GO:0043231,GO:0044424,GO:0044444,GO:0044464,GO:0048519,GO:0048523,GO:0048583,GO:0048585,GO:0050789,GO:0050794,GO:0065007,GO:1901419,GO:1901420,GO:1905957,GO:1905958	None	None	None	Putative F-box domain, leucine-rich repeat domain, L domain-containing protein
TRINITY_DN1332_c0_g1_i1.p1	Cluster-3554.44443	MtrunA17_Chr7g0259701	3827.XP_004493657.1	None	None	MtrunA17Chr7g0259701	None	hypothetical protein	None	GO:0031359, GO:0005515	Outer envelope membrane	GO:0005575,GO:0005622,GO:0005623,GO:0005737,GO:0009507,GO:0009526,GO:0009527,GO:0009536,GO:0009707,GO:0009941,GO:0016020,GO:0016021,GO:0019867,GO:0031090,GO:0031224,GO:0031300,GO:0031301,GO:0031350,GO:0031351,GO:0031354,GO:0031355,GO:0031358,GO:0031359,GO:0031967,GO:0031968,GO:0031969,GO:0031975,GO:0042170,GO:0043226,GO:0043227,GO:0043229,GO:0043231,GO:0044422,GO:0044424,GO:0044425,GO:0044434,GO:0044435,GO:0044444,GO:0044446,GO:0044464,GO:0098588,GO:0098805	None	None	None	hypothetical protein
TRINITY_DN13331_c0_g1_i1.p1	Cluster-3554.24898	None	3880.AES81177	None	None	None	None	None	GTF2H2	None	General transcription factor IIH subunit	GO:0000428,GO:0003674,GO:0003676,GO:0005488,GO:0005575,GO:0005622,GO:0005623,GO:0005634,GO:0005654,GO:0005667,GO:0005675,GO:0006139,GO:0006259,GO:0006281,GO:0006289,GO:0006351,GO:0006355,GO:0006357,GO:0006366,GO:0006725,GO:0006807,GO:0006950,GO:0006974,GO:0008150,GO:0008152,GO:0009058,GO:0009059,GO:0009889,GO:0009987,GO:0010467,GO:0010468,GO:0010556,GO:0016070,GO:0016591,GO:0018130,GO:0019219,GO:0019222,GO:0019438,GO:0030880,GO:0031323,GO:0031326,GO:0031974,GO:0031981,GO:0032774,GO:0032806,GO:0032991,GO:0033554,GO:0034641,GO:0034645,GO:0034654,GO:0043170,GO:0043226,GO:0043227,GO:0043229,GO:0043231,GO:0043233,GO:0044237,GO:0044238,GO:0044249,GO:0044260,GO:0044271,GO:0044422,GO:0044424,GO:0044428,GO:0044446,GO:0044451,GO:0044464,GO:0044798,GO:0046483,GO:0050789,GO:0050794,GO:0050896,GO:0051171,GO:0051252,GO:0051716,GO:0055029,GO:0060255,GO:0061695,GO:0065007,GO:0070013,GO:0071704,GO:0080090,GO:0090304,GO:0090575,GO:0097159,GO:0097659,GO:1901360,GO:1901362,GO:1901363,GO:1901576,GO:1902494,GO:1902554,GO:1902911,GO:1903506,GO:1990234,GO:2000112,GO:2001141	None	None	None	General transcription factor IIH subunit
TRINITY_DN13332_c0_g1_i2.p1	Cluster-3554.36570	MtrunA17_Chr2g0317441	3827.XP_004487712.1	PF02485.23	None	MtrunA17Chr2g0317441	None	Putative glucuronosyltransferase	None	GO:0016021, GO:0008375, GO:0030158	Xylosyltransferase	None	Branch	Core-2/I-Branching_enzyme	None	Putative glucuronosyltransferase
TRINITY_DN13335_c0_g1_i2.p1	Cluster-3554.31504	MtrunA17_Chr2g0288331	3847.GLYMA15G11900.2	None	None	MtrunA17Chr2g0288331	None	hypothetical protein	None	nan	BEST Arabidopsis thaliana protein match is	None	None	None	None	hypothetical protein
TRINITY_DN13337_c0_g1_i1.p1	Cluster-14312.0	MtrunA17_Chr3g0121521	3880.AES71897	None	None	MtrunA17Chr3g0121521	None	hypothetical protein	None	nan	None	None	None	None	None	hypothetical protein
TRINITY_DN13339_c0_g1_i11.p1	Cluster-4477.1	MtrunA17_Chr3g0121591	3880.AES71906	None	None	MtrunA17Chr3g0121591	None	Putative Rhodanese-like domain-containing protein	None	nan	Rhodanese cell cycle control phosphatase superfamily protein	None	None	None	None	Putative Rhodanese-like domain-containing protein
TRINITY_DN13340_c0_g1_i2.p1	Cluster-3554.20837	MtrunA17_Chr1g0200871	3827.XP_004496813.1	PF03016.17	None	MtrunA17Chr1g0200871	None	Putative xylogalacturonan beta-1,3-xylosyltransferase	None	GO:0016021	exostosin family	None	Exostosin	Exostosin_family	None	Putative xylogalacturonan beta-1,3-xylosyltransferase
TRINITY_DN13340_c1_g1_i1.p1	Cluster-3554.37709	MtrunA17_Chr4g0062431	3880.AES91280	PF01277.19	None	MtrunA17Chr4g0062431	None	Putative oleosin	None	GO:0012511, GO:0016021, GO:0019915	Oleosin 1-like	None	Oleosin	Oleosin	None	Putative oleosin
TRINITY_DN13341_c0_g1_i9.p1	Cluster-3554.27925	MtrunA17_Chr2g0276901	3880.AES63144	None	None	MtrunA17Chr2g0276901	None	Putative transcription factor C3H family	None	GO:0089701, GO:0000166, GO:0003723, GO:0030246, GO:0046872, GO:0000398	serine threonine-protein kinase	GO:0003674,GO:0003824,GO:0004672,GO:0004674,GO:0004693,GO:0005575,GO:0005622,GO:0005623,GO:0005634,GO:0006464,GO:0006468,GO:0006793,GO:0006796,GO:0006807,GO:0008150,GO:0008152,GO:0009987,GO:0016301,GO:0016310,GO:0016740,GO:0016772,GO:0016773,GO:0019538,GO:0036211,GO:0043170,GO:0043226,GO:0043227,GO:0043229,GO:0043231,GO:0043412,GO:0044237,GO:0044238,GO:0044260,GO:0044267,GO:0044424,GO:0044464,GO:0050789,GO:0050794,GO:0051726,GO:0065007,GO:0071704,GO:0097472,GO:0140096,GO:1901564	None	None	None	Putative transcription factor C3H family
TRINITY_DN13341_c1_g1_i1.p1	Cluster-3554.27924	None	3880.AES63144	None	None	None	None	None	None	None	serine threonine-protein kinase	GO:0003674,GO:0003824,GO:0004672,GO:0004674,GO:0004693,GO:0005575,GO:0005622,GO:0005623,GO:0005634,GO:0006464,GO:0006468,GO:0006793,GO:0006796,GO:0006807,GO:0008150,GO:0008152,GO:0009987,GO:0016301,GO:0016310,GO:0016740,GO:0016772,GO:0016773,GO:0019538,GO:0036211,GO:0043170,GO:0043226,GO:0043227,GO:0043229,GO:0043231,GO:0043412,GO:0044237,GO:0044238,GO:0044260,GO:0044267,GO:0044424,GO:0044464,GO:0050789,GO:0050794,GO:0051726,GO:0065007,GO:0071704,GO:0097472,GO:0140096,GO:1901564	None	None	None	serine threonine-protein kinase
TRINITY_DN13343_c0_g1_i6.p1	Cluster-3554.18550	None	3880.AES74933	None	None	None	None	None	None	None	TPX2 (targeting protein for Xklp2) protein family	None	None	None	None	TPX2 (targeting protein for Xklp2) protein family
TRINITY_DN13344_c0_g1_i1.p1	Cluster-3554.44430	MtrunA17_Chr8g0341491	3827.XP_004510338.1	PF04547.14	None	MtrunA17Chr8g0341491	None	Putative anoctamin	None	GO:0016021	Anoctamin-like protein	None	Anoctamin	Calcium-activated_chloride_channel	None	Putative anoctamin
TRINITY_DN13345_c0_g1_i2.p1	Cluster-3554.42826	MtrunA17_Chr7g0271081	3880.AES82323	None	None	MtrunA17Chr7g0271081	None	hypothetical protein	None	GO:0010229, GO:0048827	None	GO:0000003,GO:0000151,GO:0000152,GO:0003006,GO:0005575,GO:0005622,GO:0005623,GO:0005634,GO:0005680,GO:0006139,GO:0006351,GO:0006366,GO:0006725,GO:0006807,GO:0007275,GO:0008150,GO:0008152,GO:0009058,GO:0009059,GO:0009555,GO:0009791,GO:0009987,GO:0010152,GO:0010229,GO:0010467,GO:0016070,GO:0018130,GO:0019438,GO:0021700,GO:0022414,GO:0031461,GO:0032501,GO:0032502,GO:0032774,GO:0032991,GO:0034641,GO:0034645,GO:0034654,GO:0043170,GO:0043226,GO:0043227,GO:0043229,GO:0043231,GO:0044237,GO:0044238,GO:0044249,GO:0044260,GO:0044271,GO:0044422,GO:0044424,GO:0044428,GO:0044446,GO:0044464,GO:0046483,GO:0048229,GO:0048367,GO:0048608,GO:0048731,GO:0048827,GO:0048856,GO:0061458,GO:0061614,GO:0071704,GO:0090304,GO:0090567,GO:0097659,GO:0099402,GO:1901360,GO:1901362,GO:1901576,GO:1902494,GO:1990234	None	None	None	hypothetical protein
TRINITY_DN13346_c0_g1_i1.p1	Cluster-3554.25162	MtrunA17_Chr8g0339261	3880.AET01440	PF00407.21	None	MtrunA17Chr8g0339261	None	Putative START-like domain-containing protein	None	GO:0006952, GO:0009607	MLP-like protein	None	Bet_v_1	Pathogenesis-related_protein_Bet_v_1_family	None	Putative START-like domain-containing protein
TRINITY_DN13347_c0_g2_i1.p1	Cluster-3554.33090	None	3880.AES85428	None	None	None	None	None	None	None	Domain of unknown function (DUF4413)	None	None	None	None	Domain of unknown function (DUF4413)
TRINITY_DN13656_c0_g1_i31.p1	Cluster-3554.33091	MtrunA17_Chr4g0052681	3880.AES85428	PF14372.8	None	MtrunA17Chr4g0052681	None	Putative HAT dimerization domain, ribonuclease H-like domain, hAT-like transposase, RNase-H	None	GO:0005488	Domain of unknown function (DUF4413)	None	DUF4413	Domain_of_unknown_function_(DUF4413)	None	Putative HAT dimerization domain, ribonuclease H-like domain, hAT-like transposase, RNase-H
TRINITY_DN13349_c0_g1_i3.p1	Cluster-3554.41723	MtrunA17_Chr4g0004191	3827.XP_004506868.1	PF07719.19	TIGR02917	MtrunA17Chr4g0004191	None	Putative methionine N(alpha)-acetyltransferase NatB	NAA16	GO:0005737, GO:0004596, GO:0017196	NatA auxiliary	None	TPR_2	Tetratricopeptide_repeat	putative PEP-CTERM system TPR-repeat lipoprotein	Putative methionine N(alpha)-acetyltransferase NatB
TRINITY_DN13349_c0_g1_i2.p1	Cluster-3554.41722	None	3880.AES68048	PF07719.19	TIGR02917	None	None	None	NAA16	None	NatA auxiliary	None	TPR_2	Tetratricopeptide_repeat	putative PEP-CTERM system TPR-repeat lipoprotein	NatA auxiliary
TRINITY_DN1334_c0_g1_i4.p1	Cluster-3554.26577	MtrunA17_Chr3g0140811	3880.AES73920	PF00370.23	TIGR01314	MtrunA17Chr3g0140811	None	Putative xylulokinase	None	GO:0005829, GO:0004856, GO:0005997, GO:0046835	xylulose	GO:0003674,GO:0003824,GO:0004856,GO:0005575,GO:0005622,GO:0005623,GO:0005737,GO:0005829,GO:0005975,GO:0005996,GO:0005997,GO:0006793,GO:0006796,GO:0008150,GO:0008152,GO:0009987,GO:0016301,GO:0016310,GO:0016740,GO:0016772,GO:0016773,GO:0019200,GO:0019321,GO:0044237,GO:0044238,GO:0044262,GO:0044281,GO:0044424,GO:0044444,GO:0044464,GO:0046835,GO:0071704	FGGY_N	FGGY_family_of_carbohydrate_kinases,_N-terminal_domain	gluconate kinase	Putative xylulokinase
TRINITY_DN1334_c1_g1_i1.p1	Cluster-3554.16821	MtrunA17_Chr4g0013331	3827.XP_004515201.1	PF13602.8	TIGR03989	MtrunA17Chr4g0013331	None	Putative NADPH:quinone reductase	None	GO:0005829, GO:0003960, GO:0008270, GO:0055114	quinone oxidoreductase	None	ADH_zinc_N_2	Zinc-binding_dehydrogenase	NDMA-dependent alcohol dehydrogenase, Rxyl_3153 family	Putative NADPH:quinone reductase
TRINITY_DN1334_c2_g1_i1.p1	Cluster-3554.25992	MtrunA17_Chr7g0270071	3880.AES82197	PF04795.14	None	MtrunA17Chr7g0270071	None	Putative INO80 complex subunit B-like region, Zinc finger, HIT-type, INO80 complex, subunit Ies2	None	GO:0031011, GO:0006338, GO:0006355	PAPA-1-like family protein zinc finger (HIT type) family protein	None	PAPA-1	PAPA-1-like_conserved_region	None	Putative INO80 complex subunit B-like region, Zinc finger, HIT-type, INO80 complex, subunit Ies2
TRINITY_DN13351_c0_g1_i1.p2	Cluster-3554.36717	None	3880.AES80591	None	None	None	None	None	None	None	serine threonine-protein kinase	None	None	None	None	serine threonine-protein kinase
TRINITY_DN13351_c0_g1_i2.p3	Cluster-3554.36718	None	3880.AES80591	PF13947.8	None	None	None	None	None	None	serine threonine-protein kinase	None	GUB_WAK_bind	Wall-associated_receptor_kinase_galacturonan-binding	None	serine threonine-protein kinase
TRINITY_DN13353_c0_g1_i2.p2	Cluster-14314.0	None	3880.AES81418	None	None	None	None	None	None	None	Domain of unknown function (DUF4283)	None	None	None	None	Domain of unknown function (DUF4283)
TRINITY_DN13354_c0_g1_i1.p1	Cluster-3554.44441	MtrunA17_Chr4g0038441	3880.AES89472	None	None	MtrunA17Chr4g0038441	None	hypothetical protein	None	GO:0044611, GO:0017056, GO:0006405, GO:0006606	glomerular visceral epithelial cell migration	None	None	None	None	hypothetical protein
TRINITY_DN697_c0_g2_i2.p1	Cluster-3554.44903	MtrunA17_Chr1g0190691	3827.XP_004496162.1	PF02966.18	None	MtrunA17Chr1g0190691	None	Putative Dim1 family, thioredoxin-like protein	None	GO:0005681, GO:0005682, GO:0046540, GO:0000245	Thioredoxin-like protein 4B	GO:0000245,GO:0000375,GO:0000377,GO:0000398,GO:0005575,GO:0005622,GO:0005623,GO:0005634,GO:0005654,GO:0005681,GO:0005682,GO:0005737,GO:0005829,GO:0006139,GO:0006396,GO:0006397,GO:0006725,GO:0006807,GO:0008150,GO:0008152,GO:0008380,GO:0009987,GO:0010467,GO:0016043,GO:0016070,GO:0016071,GO:0022607,GO:0022613,GO:0022618,GO:0030532,GO:0031974,GO:0031981,GO:0032991,GO:0034622,GO:0034641,GO:0043170,GO:0043226,GO:0043227,GO:0043229,GO:0043231,GO:0043233,GO:0043933,GO:0044085,GO:0044237,GO:0044238,GO:0044422,GO:0044424,GO:0044428,GO:0044444,GO:0044446,GO:0044464,GO:0046483,GO:0046540,GO:0065003,GO:0070013,GO:0071704,GO:0071826,GO:0071840,GO:0090304,GO:0097525,GO:0097526,GO:0120114,GO:1901360,GO:1990904	DIM1	Mitosis_protein_DIM1	None	Putative Dim1 family, thioredoxin-like protein
TRINITY_DN13356_c0_g1_i1.p1	Cluster-3554.31058	None	3880.AES81525	PF13966.8	None	None	None	None	None	None	Belongs to the TRAFAC class myosin-kinesin ATPase superfamily. Kinesin family	GO:0003674,GO:0003774,GO:0003777,GO:0003824,GO:0005575,GO:0005622,GO:0005623,GO:0005856,GO:0005871,GO:0005874,GO:0005875,GO:0006928,GO:0007017,GO:0007018,GO:0008150,GO:0009987,GO:0015630,GO:0016462,GO:0016787,GO:0016817,GO:0016818,GO:0016887,GO:0017111,GO:0032991,GO:0035371,GO:0043226,GO:0043228,GO:0043229,GO:0043232,GO:0044422,GO:0044424,GO:0044430,GO:0044446,GO:0044464,GO:0099080,GO:0099081,GO:0099512,GO:0099513,GO:1990752	zf-RVT	zinc-binding_in_reverse_transcriptase	None	Belongs to the TRAFAC class myosin-kinesin ATPase superfamily. Kinesin family
TRINITY_DN13356_c0_g3_i1.p1	Cluster-3554.26654	None	None	PF13966.8	None	None	None	None	None	None	None	None	zf-RVT	zinc-binding_in_reverse_transcriptase	None	zinc-binding_in_reverse_transcriptase
TRINITY_DN13356_c0_g4_i1.p1	Cluster-2511.0	None	3880.AET02934	None	None	None	None	None	None	None	glycosyltransferase	GO:0000271,GO:0003674,GO:0003824,GO:0005488,GO:0005515,GO:0005575,GO:0005622,GO:0005623,GO:0005737,GO:0005768,GO:0005794,GO:0005802,GO:0005975,GO:0005976,GO:0006073,GO:0008150,GO:0008152,GO:0008194,GO:0009058,GO:0009059,GO:0009987,GO:0010383,GO:0010410,GO:0010411,GO:0012505,GO:0016051,GO:0016740,GO:0016757,GO:0016758,GO:0016763,GO:0031410,GO:0031982,GO:0031984,GO:0033843,GO:0035252,GO:0042285,GO:0042802,GO:0042803,GO:0043170,GO:0043226,GO:0043227,GO:0043229,GO:0043231,GO:0044036,GO:0044042,GO:0044237,GO:0044238,GO:0044260,GO:0044262,GO:0044264,GO:0044422,GO:0044424,GO:0044431,GO:0044444,GO:0044446,GO:0044464,GO:0046983,GO:0071554,GO:0071704,GO:0097708,GO:0098791,GO:1901576	None	None	None	glycosyltransferase
TRINITY_DN13356_c0_g5_i1.p1	Cluster-11656.0	MtrunA17_Chr8g0369431	3827.XP_004509548.1	None	None	MtrunA17Chr8g0369431	None	hypothetical protein	None	GO:0016021	cadmium-induced protein	None	None	None	None	hypothetical protein
TRINITY_DN13357_c0_g1_i2.p1	Cluster-3554.37067	MtrunA17_Chr7g0220541	3880.AES77827	None	None	MtrunA17Chr7g0220541	None	hypothetical protein	None	GO:0016021	WPP domain-interacting tail-anchored protein	GO:0005575,GO:0005622,GO:0005623,GO:0005634,GO:0005635,GO:0012505,GO:0016020,GO:0031090,GO:0031965,GO:0031967,GO:0031975,GO:0043226,GO:0043227,GO:0043229,GO:0043231,GO:0044422,GO:0044424,GO:0044428,GO:0044446,GO:0044464	None	None	None	hypothetical protein
TRINITY_DN1335_c0_g1_i2.p1	Cluster-12990.1	MtrunA17_Chr1g0184511	3827.XP_004495126.1	PF00013.31	TIGR03591	MtrunA17Chr1g0184511	None	Putative K domain-containing protein	None	GO:0003723	poly(rC)-binding protein	None	KH_1	KH_domain	polyribonucleotide nucleotidyltransferase	Putative K domain-containing protein
TRINITY_DN13361_c0_g1_i3.p1	Cluster-3554.39940	MtrunA17_Chr5g0399251	3880.AES94267	PF12931.9	None	MtrunA17Chr5g0399251	None	Putative COPII coat assembly protein, Sec16	None	GO:0005840, GO:0003735, GO:0016874, GO:0006412, GO:0048208	Protein transport protein sec16	None	Sec16_C	Sec23-binding_domain_of_Sec16	None	Putative COPII coat assembly protein, Sec16
TRINITY_DN13361_c0_g2_i1.p1	Cluster-3554.39941	MtrunA17_Chr4g0056111	3880.AES90902	PF12931.9	None	MtrunA17Chr4g0056111	None	Putative COPII coat assembly protein, Sec16	None	GO:0016874, GO:0043604, GO:0044238, GO:0048208, GO:1901566	Protein transport protein sec16	None	Sec16_C	Sec23-binding_domain_of_Sec16	None	Putative COPII coat assembly protein, Sec16
TRINITY_DN13363_c0_g1_i5.p1	Cluster-4034.2	MtrunA17_Chr4g0071431	3880.AES92200	PF08007.14	None	MtrunA17Chr4g0071431	None	Putative [Histone H3]-lysine-36 demethylase	None	GO:0008168, GO:0032259	cellular biosynthetic process	GO:0003674,GO:0003824,GO:0005488,GO:0005506,GO:0005575,GO:0005622,GO:0005623,GO:0005634,GO:0005737,GO:0006325,GO:0006355,GO:0006464,GO:0006482,GO:0006807,GO:0006996,GO:0008150,GO:0008152,GO:0008214,GO:0009507,GO:0009536,GO:0009889,GO:0009890,GO:0009892,GO:0009987,GO:0010468,GO:0010556,GO:0010558,GO:0010605,GO:0010629,GO:0016043,GO:0016491,GO:0016569,GO:0016570,GO:0016577,GO:0016705,GO:0016706,GO:0019219,GO:0019222,GO:0019538,GO:0031323,GO:0031324,GO:0031326,GO:0031327,GO:0032451,GO:0032452,GO:0032453,GO:0034720,GO:0036211,GO:0043167,GO:0043169,GO:0043170,GO:0043226,GO:0043227,GO:0043229,GO:0043231,GO:0043412,GO:0044237,GO:0044238,GO:0044260,GO:0044267,GO:0044424,GO:0044444,GO:0044464,GO:0045892,GO:0045934,GO:0046872,GO:0046914,GO:0048519,GO:0048523,GO:0050789,GO:0050794,GO:0051171,GO:0051172,GO:0051213,GO:0051252,GO:0051253,GO:0051276,GO:0051864,GO:0055114,GO:0060255,GO:0065007,GO:0070076,GO:0070544,GO:0070988,GO:0071704,GO:0071840,GO:0080090,GO:0140096,GO:1901564,GO:1902679,GO:1903506,GO:1903507,GO:2000112,GO:2000113,GO:2001141	Cupin_4	Cupin_superfamily_protein	None	Putative [Histone H3]-lysine-36 demethylase
TRINITY_DN13363_c1_g1_i4.p1	Cluster-3554.29152	MtrunA17_Chr3g0121341	3827.XP_004502213.1	PF17177.6	TIGR00756	MtrunA17Chr3g0121341	None	Putative tetratricopeptide-like helical domain-containing protein	None	nan	Pentatricopeptide repeat-containing protein	GO:0003674,GO:0003676,GO:0003723,GO:0003824,GO:0004518,GO:0004519,GO:0005488,GO:0005575,GO:0005622,GO:0005623,GO:0005737,GO:0006139,GO:0006396,GO:0006725,GO:0006807,GO:0006996,GO:0008150,GO:0008152,GO:0009451,GO:0009507,GO:0009526,GO:0009532,GO:0009536,GO:0009570,GO:0009657,GO:0009658,GO:0009941,GO:0009987,GO:0010467,GO:0016043,GO:0016070,GO:0016787,GO:0016788,GO:0031425,GO:0031967,GO:0031975,GO:0034641,GO:0043170,GO:0043226,GO:0043227,GO:0043229,GO:0043231,GO:0043412,GO:0044237,GO:0044238,GO:0044422,GO:0044424,GO:0044434,GO:0044435,GO:0044444,GO:0044446,GO:0044464,GO:0046483,GO:0071704,GO:0071840,GO:0090304,GO:0090305,GO:0097159,GO:1901360,GO:1901363	PPR_long	Pentacotripeptide-repeat_region_of_PRORP	pentatricopeptide repeat domain	Putative tetratricopeptide-like helical domain-containing protein
TRINITY_DN255_c0_g1_i15.p1	Cluster-3554.30336	MtrunA17_Chr5g0394771	4006.Lus10009473	PF00724.22	TIGR03997	MtrunA17Chr5g0394771	None	Putative 12-oxophytodienoate reductase	None	GO:0005622, GO:0003959, GO:0010181, GO:0016629, GO:0055114	12-oxophytodienoate reductase	GO:0005575,GO:0005622,GO:0005623,GO:0008150,GO:0008152,GO:0044464,GO:0055114	Oxidored_FMN	NADH:flavin_oxidoreductase_/_NADH_oxidase_family	mycofactocin system FadH/OYE family oxidoreductase 2	Putative 12-oxophytodienoate reductase
TRINITY_DN13368_c0_g1_i2.p1	Cluster-3554.19214	MtrunA17_Chr4g0043761	3827.XP_004505300.1	PF01193.26	None	MtrunA17Chr4g0043761	None	Putative DNA-directed RNA polymerase	RPB3	GO:0005665, GO:0001055, GO:0003677, GO:0046983, GO:0006366	DNA-directed RNA	GO:0000418,GO:0000419,GO:0000428,GO:0003002,GO:0005575,GO:0005622,GO:0005623,GO:0005634,GO:0005654,GO:0005665,GO:0005730,GO:0005737,GO:0007275,GO:0007389,GO:0008150,GO:0009791,GO:0009888,GO:0010374,GO:0010375,GO:0016591,GO:0030880,GO:0031974,GO:0031981,GO:0032501,GO:0032502,GO:0032991,GO:0043226,GO:0043227,GO:0043228,GO:0043229,GO:0043231,GO:0043232,GO:0043233,GO:0044422,GO:0044424,GO:0044428,GO:0044446,GO:0044451,GO:0044464,GO:0048856,GO:0055029,GO:0061695,GO:0070013,GO:0090558,GO:1902494,GO:1990234	RNA_pol_L	RNA_polymerase_Rpb3/Rpb11_dimerisation_domain	None	Putative DNA-directed RNA polymerase
TRINITY_DN13368_c0_g1_i22.p1	Cluster-3554.23999	None	None	PF07127.13	None	None	None	None	None	None	None	None	Nodulin_late	Late_nodulin_protein	None	Late_nodulin_protein
TRINITY_DN13370_c0_g1_i15.p1	Cluster-3554.24941	MtrunA17_Chr5g0428801	3880.AES98445	PF00314.19	None	MtrunA17Chr5g0428801	None	Putative thaumatin	None	GO:0016021	thaumatin-like protein	None	Thaumatin	Thaumatin_family	None	Putative thaumatin
TRINITY_DN13372_c0_g1_i1.p1	Cluster-1334.0	MtrunA17_Chr6g0487371	3880.AES76974	PF06219.14	None	MtrunA17Chr6g0487371	None	hypothetical protein	None	nan	Protein of unknown function (DUF1005)	None	DUF1005	Protein_of_unknown_function_(DUF1005)	None	hypothetical protein
TRINITY_DN13374_c0_g1_i1.p1	Cluster-14318.0	MtrunA17_Chr1g0193501	3880.AES61537	PF13812.8	TIGR00756	MtrunA17Chr1g0193501	None	Putative tetratricopeptide-like helical domain-containing protein	None	GO:0005840, GO:0009507, GO:0015391	Pentatricopeptide repeat-containing protein	None	PPR_3	Pentatricopeptide_repeat_domain	pentatricopeptide repeat domain	Putative tetratricopeptide-like helical domain-containing protein
TRINITY_DN13376_c0_g1_i1.p1	Cluster-3554.15969	MtrunA17_Chr3g0085691	3880.AES69126	PF02732.17	None	MtrunA17Chr3g0085691	None	Putative restriction endonuclease type II	Mus81	GO:0005634, GO:0048476, GO:0003677, GO:0008821, GO:0006281, GO:0090305	Crossover junction endonuclease	GO:0000003,GO:0000075,GO:0000077,GO:0000228,GO:0000278,GO:0000280,GO:0000712,GO:0000724,GO:0000725,GO:0000727,GO:0000793,GO:0000794,GO:0003674,GO:0003824,GO:0004518,GO:0004519,GO:0004520,GO:0004536,GO:0005575,GO:0005622,GO:0005623,GO:0005634,GO:0005694,GO:0006139,GO:0006259,GO:0006260,GO:0006261,GO:0006281,GO:0006302,GO:0006310,GO:0006312,GO:0006725,GO:0006807,GO:0006950,GO:0006974,GO:0006996,GO:0007049,GO:0007059,GO:0007093,GO:0007095,GO:0007127,GO:0007129,GO:0007131,GO:0007346,GO:0008150,GO:0008152,GO:0009058,GO:0009059,GO:0009987,GO:0010389,GO:0010564,GO:0010948,GO:0010972,GO:0016043,GO:0016787,GO:0016788,GO:0016889,GO:0016894,GO:0022402,GO:0022414,GO:0022607,GO:0031297,GO:0031570,GO:0031572,GO:0031573,GO:0031974,GO:0031981,GO:0032991,GO:0033554,GO:0034641,GO:0034645,GO:0035825,GO:0043170,GO:0043226,GO:0043227,GO:0043228,GO:0043229,GO:0043231,GO:0043232,GO:0043233,GO:0044085,GO:0044237,GO:0044238,GO:0044249,GO:0044260,GO:0044422,GO:0044424,GO:0044428,GO:0044446,GO:0044464,GO:0044773,GO:0044774,GO:0044818,GO:0045005,GO:0045132,GO:0045143,GO:0045786,GO:0045930,GO:0046483,GO:0048256,GO:0048257,GO:0048285,GO:0048476,GO:0048519,GO:0048523,GO:0050789,GO:0050794,GO:0050896,GO:0051026,GO:0051276,GO:0051304,GO:0051307,GO:0051321,GO:0051716,GO:0051726,GO:0061982,GO:0065007,GO:0070013,GO:0070192,GO:0071704,GO:0071840,GO:0090304,GO:0090305,GO:0098813,GO:0140013,GO:0140097,GO:1901360,GO:1901576,GO:1901987,GO:1901988,GO:1901990,GO:1901991,GO:1902749,GO:1902750,GO:1903046,GO:1903047	ERCC4	ERCC4_domain	None	Putative restriction endonuclease type II
TRINITY_DN13379_c0_g1_i15.p1	Cluster-3554.17088	MtrunA17_Chr1g0196111	3827.XP_004495997.1	PF13365.8	TIGR02038	MtrunA17Chr1g0196111	None	Putative peptidase Do	None	GO:0009533, GO:0009535, GO:0009941, GO:0004252, GO:0006508, GO:0009658, GO:0010206, GO:0030163	Protease Do-like 2, chloroplastic	GO:0003674,GO:0003824,GO:0004175,GO:0004252,GO:0005575,GO:0005622,GO:0005623,GO:0005737,GO:0006091,GO:0006508,GO:0006807,GO:0006996,GO:0008150,GO:0008152,GO:0008233,GO:0008236,GO:0009056,GO:0009057,GO:0009507,GO:0009526,GO:0009532,GO:0009533,GO:0009534,GO:0009535,GO:0009536,GO:0009570,GO:0009579,GO:0009657,GO:0009658,GO:0009765,GO:0009941,GO:0009987,GO:0010206,GO:0015979,GO:0016020,GO:0016043,GO:0016787,GO:0017171,GO:0019538,GO:0019684,GO:0030091,GO:0030163,GO:0031967,GO:0031975,GO:0031976,GO:0031984,GO:0034357,GO:0042651,GO:0043170,GO:0043226,GO:0043227,GO:0043229,GO:0043231,GO:0044237,GO:0044238,GO:0044260,GO:0044267,GO:0044422,GO:0044424,GO:0044434,GO:0044435,GO:0044436,GO:0044444,GO:0044446,GO:0044464,GO:0055035,GO:0070011,GO:0071704,GO:0071840,GO:0140096,GO:1901564,GO:1901565,GO:1901575	Trypsin_2	Trypsin-like_peptidase_domain	periplasmic serine peptidase DegS	Putative peptidase Do
TRINITY_DN13379_c0_g1_i20.p1	Cluster-3554.33018	None	3880.AET04388	PF00118.26	TIGR02348	None	None	None	None	None	assists the folding of proteins upon ATP hydrolysis	GO:0003674,GO:0005488,GO:0005515,GO:0005575,GO:0005622,GO:0005623,GO:0005737,GO:0005829,GO:0005832,GO:0006457,GO:0006458,GO:0008150,GO:0009987,GO:0032991,GO:0044183,GO:0044424,GO:0044444,GO:0044445,GO:0044464,GO:0051082,GO:0061077,GO:0101031	Cpn60_TCP1	TCP-1/cpn60_chaperonin_family	chaperonin GroL	assists the folding of proteins upon ATP hydrolysis
TRINITY_DN1337_c0_g1_i7.p1	Cluster-3554.18566	MtrunA17_Chr8g0347691	3827.XP_004510723.1	PF17144.6	None	MtrunA17Chr8g0347691	None	Putative ribosomal protein L5 eukaryotic/L18 archaeal	RPL5A	GO:0022625, GO:0003735, GO:0008097, GO:0000027, GO:0006412	60s ribosomal protein	GO:0000027,GO:0003002,GO:0003674,GO:0003676,GO:0003723,GO:0003735,GO:0005198,GO:0005488,GO:0005575,GO:0005622,GO:0005623,GO:0005634,GO:0005730,GO:0005737,GO:0005773,GO:0005829,GO:0005840,GO:0005844,GO:0005886,GO:0006412,GO:0006518,GO:0006807,GO:0006810,GO:0006913,GO:0006996,GO:0007275,GO:0007389,GO:0008097,GO:0008150,GO:0008152,GO:0008283,GO:0009058,GO:0009059,GO:0009507,GO:0009536,GO:0009653,GO:0009719,GO:0009725,GO:0009735,GO:0009955,GO:0009965,GO:0009987,GO:0010015,GO:0010016,GO:0010033,GO:0010467,GO:0015934,GO:0016020,GO:0016043,GO:0019538,GO:0019843,GO:0022607,GO:0022613,GO:0022618,GO:0022622,GO:0022625,GO:0022626,GO:0031974,GO:0031981,GO:0032501,GO:0032502,GO:0032991,GO:0034622,GO:0034641,GO:0034645,GO:0042221,GO:0042254,GO:0042255,GO:0042273,GO:0042788,GO:0043043,GO:0043170,GO:0043226,GO:0043227,GO:0043228,GO:0043229,GO:0043231,GO:0043232,GO:0043233,GO:0043603,GO:0043604,GO:0043933,GO:0044085,GO:0044237,GO:0044238,GO:0044249,GO:0044260,GO:0044267,GO:0044271,GO:0044391,GO:0044422,GO:0044424,GO:0044428,GO:0044444,GO:0044445,GO:0044446,GO:0044464,GO:0046907,GO:0048364,GO:0048366,GO:0048367,GO:0048731,GO:0048827,GO:0048856,GO:0050896,GO:0051169,GO:0051179,GO:0051234,GO:0051641,GO:0051649,GO:0065003,GO:0070013,GO:0070925,GO:0071704,GO:0071826,GO:0071840,GO:0071944,GO:0097159,GO:0099402,GO:1901363,GO:1901564,GO:1901566,GO:1901576,GO:1905392,GO:1990904	Ribosomal_L5e	Ribosomal_large_subunit_proteins_60S_L5,_and_50S_L18	None	Putative ribosomal protein L5 eukaryotic/L18 archaeal
TRINITY_DN1676_c0_g1_i1.p1	Cluster-3554.25157	MtrunA17_Chr4g0065981	3827.XP_004508349.1	PF02728.18	None	MtrunA17Chr4g0065981	None	Primary amine oxidase	None	GO:0005507, GO:0008131, GO:0048038, GO:0052593, GO:0052594, GO:0052595, GO:0052596, GO:0052597, GO:0009308, GO:0055114, GO:0097185	amine oxidase	GO:0003674,GO:0003824,GO:0008150,GO:0008152,GO:0009987,GO:0010035,GO:0016491,GO:0016638,GO:0016641,GO:0042221,GO:0050896,GO:0051716,GO:0052597,GO:0055114,GO:0070887,GO:0071241,GO:0097184,GO:0097185,GO:1901698,GO:1901699	Cu_amine_oxidN3	Copper_amine_oxidase,_N3_domain	None	Primary amine oxidase
TRINITY_DN13383_c0_g1_i1.p1	Cluster-14317.0	MtrunA17_Chr1g0188001	3827.XP_004495399.1	PF00886.21	TIGR00002	MtrunA17Chr1g0188001	None	Putative ribosomal protein S16	None	GO:0005739, GO:0009941, GO:0015935, GO:0003735, GO:0009793, GO:0032543	Ribosomal protein S16	None	Ribosomal_S16	Ribosomal_protein_S16	ribosomal protein bS16	Putative ribosomal protein S16
TRINITY_DN13385_c1_g1_i2.p1	Cluster-3554.32942	MtrunA17_Chr4g0036141	3880.AES89287	PF02519.16	None	MtrunA17Chr4g0036141	None	Putative small auxin-up RNA	None	GO:0009733	Indole-3-acetic acid-induced protein	None	Auxin_inducible	Auxin_responsive_protein	None	Putative small auxin-up RNA
TRINITY_DN13385_c2_g1_i1.p1	Cluster-3554.41516	None	3827.XP_004500451.1	PF07714.19	None	None	None	None	WNK4	None	serine threonine-protein kinase	GO:0003674,GO:0003824,GO:0004672,GO:0004674,GO:0005575,GO:0005622,GO:0005623,GO:0005634,GO:0005737,GO:0005829,GO:0006464,GO:0006468,GO:0006793,GO:0006796,GO:0006807,GO:0007154,GO:0007165,GO:0008150,GO:0008152,GO:0009987,GO:0016301,GO:0016310,GO:0016740,GO:0016772,GO:0016773,GO:0019538,GO:0023052,GO:0035556,GO:0036211,GO:0043170,GO:0043226,GO:0043227,GO:0043229,GO:0043231,GO:0043412,GO:0044237,GO:0044238,GO:0044260,GO:0044267,GO:0044424,GO:0044444,GO:0044464,GO:0046777,GO:0050789,GO:0050794,GO:0050896,GO:0051716,GO:0065007,GO:0071704,GO:0140096,GO:1901564	PK_Tyr_Ser-Thr	Protein_tyrosine_and_serine/threonine_kinase	None	serine threonine-protein kinase
TRINITY_DN13388_c0_g1_i2.p1	Cluster-14303.0	MtrunA17_Chr5g0403951	3880.AES94945	None	None	MtrunA17Chr5g0403951	None	hypothetical protein	None	nan	None	None	None	None	None	hypothetical protein
TRINITY_DN13389_c0_g1_i1.p1	Cluster-13306.0	MtrunA17_Chr8g0335211	3827.XP_004515368.1	PF00254.30	None	MtrunA17Chr8g0335211	None	Putative peptidylprolyl isomerase	None	GO:0005789, GO:0016021, GO:0003755, GO:0005528, GO:0000413, GO:0061077	Peptidyl-prolyl cis-trans isomerase	GO:0000413,GO:0003674,GO:0003755,GO:0003824,GO:0005488,GO:0005527,GO:0005528,GO:0005575,GO:0005622,GO:0005623,GO:0005737,GO:0006091,GO:0006457,GO:0006464,GO:0006807,GO:0008144,GO:0008150,GO:0008152,GO:0009507,GO:0009536,GO:0009579,GO:0009987,GO:0010207,GO:0015979,GO:0016043,GO:0016491,GO:0016853,GO:0016859,GO:0018193,GO:0018208,GO:0019538,GO:0019684,GO:0022607,GO:0031977,GO:0034622,GO:0036211,GO:0043170,GO:0043226,GO:0043227,GO:0043229,GO:0043231,GO:0043412,GO:0043933,GO:0044085,GO:0044237,GO:0044238,GO:0044260,GO:0044267,GO:0044424,GO:0044436,GO:0044444,GO:0044464,GO:0055114,GO:0061077,GO:0065003,GO:0071704,GO:0071840,GO:0097159,GO:0140096,GO:1901363,GO:1901564	FKBP_C	FKBP-type_peptidyl-prolyl_cis-trans_isomerase	None	Putative peptidylprolyl isomerase
TRINITY_DN1338_c0_g1_i1.p1	Cluster-3554.45061	MtrunA17_Chr6g0456071	3880.AES83043	PF01501.22	None	MtrunA17Chr6g0456071	None	Putative polygalacturonate 4-alpha-galacturonosyltransferase	None	GO:0000139, GO:0005768, GO:0005802, GO:0016021, GO:0047262, GO:0045489, GO:0071555	Belongs to the glycosyltransferase 8 family	GO:0003674,GO:0003824,GO:0005575,GO:0005622,GO:0005623,GO:0005737,GO:0005768,GO:0005794,GO:0005802,GO:0008194,GO:0012505,GO:0016740,GO:0016757,GO:0016758,GO:0031410,GO:0031982,GO:0031984,GO:0043226,GO:0043227,GO:0043229,GO:0043231,GO:0044422,GO:0044424,GO:0044431,GO:0044444,GO:0044446,GO:0044464,GO:0047262,GO:0097708,GO:0098791	Glyco_transf_8	Glycosyl_transferase_family_8	None	Putative polygalacturonate 4-alpha-galacturonosyltransferase
TRINITY_DN13391_c0_g1_i1.p1	Cluster-14311.0	MtrunA17_Chr8g0365351	3827.XP_004509827.1	PF04055.23	TIGR04432	MtrunA17Chr8g0365351	None	Putative 23S rRNA (adenine(2503)-C(2))-methyltransferase	None	GO:0005737, GO:0008175, GO:0008649, GO:0051536, GO:0030488, GO:0070475	Radical SAM superfamily	None	Radical_SAM	Radical_SAM_superfamily	23S rRNA (adenine(2503)-C(8))-methyltransferase Cfr	Putative 23S rRNA (adenine(2503)-C(2))-methyltransferase
TRINITY_DN13393_c0_g1_i1.p1	Cluster-14310.2	MtrunA17_Chr6g0468931	3827.XP_004509876.1	PF00045.21	None	MtrunA17Chr6g0468931	None	Putative Hemopexin-like domain-containing protein	None	GO:0005509, GO:0020037	None	None	Hemopexin	Hemopexin	None	Putative Hemopexin-like domain-containing protein
TRINITY_DN13393_c0_g1_i2.p1	Cluster-14310.1	None	3827.XP_004509876.1	PF00045.21	None	None	None	None	None	None	None	None	Hemopexin	Hemopexin	None	Hemopexin
TRINITY_DN13393_c0_g1_i3.p1	Cluster-14310.0	None	3880.AET02215	PF00045.21	None	None	None	None	None	None	None	None	Hemopexin	Hemopexin	None	Hemopexin
TRINITY_DN2791_c0_g1_i22.p1	Cluster-3554.30443	MtrunA17_Chr4g0060431	3880.AES91234	PF00005.29	TIGR04521	MtrunA17Chr4g0060431	None	Putative molybdate-transporting ATPase	None	GO:0016021, GO:0043231, GO:0005524, GO:0042626, GO:0006869, GO:0055085	ABC transporter A family member	GO:0003674,GO:0003824,GO:0005215,GO:0005575,GO:0005622,GO:0005623,GO:0005886,GO:0005911,GO:0006810,GO:0006869,GO:0008150,GO:0009506,GO:0010876,GO:0015399,GO:0015405,GO:0016020,GO:0016462,GO:0016787,GO:0016817,GO:0016818,GO:0016887,GO:0017111,GO:0022804,GO:0022857,GO:0030054,GO:0033036,GO:0042623,GO:0042626,GO:0043226,GO:0043227,GO:0043229,GO:0043231,GO:0043492,GO:0044424,GO:0044464,GO:0051179,GO:0051234,GO:0055044,GO:0055085,GO:0071702,GO:0071944	ABC_tran	ABC_transporter	energy-coupling factor transporter ATPase	Putative molybdate-transporting ATPase
TRINITY_DN13395_c0_g1_i1.p1	Cluster-3554.32728	None	3880.AET05484	PF16134.7	None	None	None	None	THO2	None	Tho complex subunit	GO:0000346,GO:0000347,GO:0000445,GO:0003674,GO:0003676,GO:0003723,GO:0003729,GO:0005488,GO:0005575,GO:0005622,GO:0005623,GO:0005634,GO:0005654,GO:0006139,GO:0006396,GO:0006403,GO:0006405,GO:0006406,GO:0006611,GO:0006725,GO:0006807,GO:0006810,GO:0006886,GO:0006913,GO:0008104,GO:0008150,GO:0008152,GO:0009892,GO:0009987,GO:0010033,GO:0010467,GO:0010468,GO:0010605,GO:0010608,GO:0010629,GO:0014070,GO:0015031,GO:0015833,GO:0015931,GO:0016070,GO:0016441,GO:0016458,GO:0016604,GO:0016607,GO:0019222,GO:0031047,GO:0031050,GO:0031503,GO:0031974,GO:0031981,GO:0032991,GO:0033036,GO:0034613,GO:0034641,GO:0035194,GO:0035195,GO:0035196,GO:0040029,GO:0042221,GO:0042886,GO:0043170,GO:0043226,GO:0043227,GO:0043229,GO:0043231,GO:0043233,GO:0043331,GO:0044237,GO:0044238,GO:0044422,GO:0044424,GO:0044428,GO:0044446,GO:0044451,GO:0044464,GO:0045184,GO:0046483,GO:0046907,GO:0048519,GO:0050657,GO:0050658,GO:0050789,GO:0050896,GO:0051028,GO:0051168,GO:0051169,GO:0051179,GO:0051234,GO:0051236,GO:0051641,GO:0051649,GO:0051716,GO:0060255,GO:0065007,GO:0070013,GO:0070727,GO:0070887,GO:0070918,GO:0071166,GO:0071310,GO:0071359,GO:0071407,GO:0071426,GO:0071427,GO:0071702,GO:0071704,GO:0071705,GO:0090304,GO:0097159,GO:1901360,GO:1901363,GO:1901698,GO:1901699,GO:1990428	THOC2_N	THO_complex_subunit_2_N-terminus	None	Tho complex subunit
TRINITY_DN13395_c0_g1_i2.p1	Cluster-3554.32729	None	3880.AES82781	PF16134.7	None	None	None	None	THO2	None	Tho complex subunit	GO:0000346,GO:0000347,GO:0000445,GO:0003674,GO:0003676,GO:0003723,GO:0003729,GO:0005488,GO:0005575,GO:0005622,GO:0005623,GO:0005634,GO:0005654,GO:0006139,GO:0006396,GO:0006403,GO:0006405,GO:0006406,GO:0006611,GO:0006725,GO:0006807,GO:0006810,GO:0006886,GO:0006913,GO:0008104,GO:0008150,GO:0008152,GO:0009892,GO:0009987,GO:0010033,GO:0010467,GO:0010468,GO:0010605,GO:0010608,GO:0010629,GO:0014070,GO:0015031,GO:0015833,GO:0015931,GO:0016070,GO:0016441,GO:0016458,GO:0016604,GO:0016607,GO:0019222,GO:0031047,GO:0031050,GO:0031503,GO:0031974,GO:0031981,GO:0032991,GO:0033036,GO:0034613,GO:0034641,GO:0035194,GO:0035195,GO:0035196,GO:0040029,GO:0042221,GO:0042886,GO:0043170,GO:0043226,GO:0043227,GO:0043229,GO:0043231,GO:0043233,GO:0043331,GO:0044237,GO:0044238,GO:0044422,GO:0044424,GO:0044428,GO:0044446,GO:0044451,GO:0044464,GO:0045184,GO:0046483,GO:0046907,GO:0048519,GO:0050657,GO:0050658,GO:0050789,GO:0050896,GO:0051028,GO:0051168,GO:0051169,GO:0051179,GO:0051234,GO:0051236,GO:0051641,GO:0051649,GO:0051716,GO:0060255,GO:0065007,GO:0070013,GO:0070727,GO:0070887,GO:0070918,GO:0071166,GO:0071310,GO:0071359,GO:0071407,GO:0071426,GO:0071427,GO:0071702,GO:0071704,GO:0071705,GO:0090304,GO:0097159,GO:1901360,GO:1901363,GO:1901698,GO:1901699,GO:1990428	THOC2_N	THO_complex_subunit_2_N-terminus	None	Tho complex subunit
TRINITY_DN13396_c0_g1_i3.p1	Cluster-3554.42561	None	3880.AES91301	PF13423.8	None	None	None	None	None	None	Belongs to the peptidase C19 family	None	UCH_1	Ubiquitin_carboxyl-terminal_hydrolase	None	Belongs to the peptidase C19 family
TRINITY_DN13397_c0_g1_i3.p1	Cluster-3554.45799	MtrunA17_Chr5g0401051	3880.AES94519	PF00583.27	TIGR01890	MtrunA17Chr5g0401051	None	Putative amino-acid N-acetyltransferase transcription regulator GNAT family	None	GO:0005737, GO:0003991, GO:0004042, GO:0006526, GO:0016310	Amino-acid acetyltransferase	None	Acetyltransf_1	Acetyltransferase_(GNAT)_family	amino-acid N-acetyltransferase	Putative amino-acid N-acetyltransferase transcription regulator GNAT family
TRINITY_DN13397_c1_g1_i2.p1	Cluster-3554.15664	MtrunA17_Chr8g0358391	3827.XP_004514399.1	None	None	MtrunA17Chr8g0358391	None	hypothetical protein	None	GO:0005886, GO:0016021, GO:0022857, GO:0055085	At4g15545-like	None	None	None	None	hypothetical protein
TRINITY_DN13397_c2_g1_i1.p1	Cluster-3554.19553	None	3827.XP_004516267.1	None	None	None	None	None	None	None	SNF2 domain-containing protein CLASSY	None	None	None	None	SNF2 domain-containing protein CLASSY
TRINITY_DN13397_c2_g2_i2.p1	Cluster-3554.19939	None	3827.XP_004516267.1	None	None	None	None	None	None	None	SNF2 domain-containing protein CLASSY	None	None	None	None	SNF2 domain-containing protein CLASSY
TRINITY_DN13397_c2_g3_i2.p1	Cluster-3554.19554	None	3827.XP_004516267.1	None	None	None	None	None	None	None	SNF2 domain-containing protein CLASSY	None	None	None	None	SNF2 domain-containing protein CLASSY
TRINITY_DN3203_c0_g1_i12.p3	Cluster-3554.13874	None	102107.XP_008223213.1	None	None	None	None	None	None	None	Core component of nucleosome. Nucleosomes wrap and compact DNA into chromatin, limiting DNA accessibility to the cellular machineries which require DNA as a template. Histones thereby play a central role in transcription regulation, DNA repair, DNA replication and chromosomal stability. DNA accessibility is regulated via a complex set of post-translational modifications of histones, also called histone code, and nucleosome remodeling	None	None	None	None	Core component of nucleosome. Nucleosomes wrap and compact DNA into chromatin, limiting DNA accessibility to the cellular machineries which require DNA as a template. Histones thereby play a central role in transcription regulation, DNA repair, DNA replication and chromosomal stability. DNA accessibility is regulated via a complex set of post-translational modifications of histones, also called histone code, and nucleosome remodeling
TRINITY_DN13399_c0_g1_i1.p1	Cluster-6413.1	None	3827.XP_004502798.1	None	None	None	None	None	None	None	Alpha/beta hydrolase family	None	None	None	None	Alpha/beta hydrolase family
TRINITY_DN133_c0_g1_i1.p1	Cluster-3554.19158	None	3827.XP_004513053.1	PF00349.23	None	None	None	None	HXK1	None	Belongs to the hexokinase family	GO:0001047,GO:0001067,GO:0001678,GO:0003674,GO:0003676,GO:0003677,GO:0003824,GO:0004340,GO:0004396,GO:0005488,GO:0005575,GO:0005622,GO:0005623,GO:0005634,GO:0005737,GO:0005739,GO:0005740,GO:0005741,GO:0005773,GO:0005774,GO:0005829,GO:0005975,GO:0005996,GO:0006082,GO:0006090,GO:0006091,GO:0006096,GO:0006139,GO:0006163,GO:0006164,GO:0006165,GO:0006355,GO:0006357,GO:0006725,GO:0006732,GO:0006733,GO:0006753,GO:0006754,GO:0006757,GO:0006793,GO:0006796,GO:0006807,GO:0006810,GO:0006833,GO:0007154,GO:0007165,GO:0008150,GO:0008152,GO:0008219,GO:0008270,GO:0008865,GO:0009056,GO:0009058,GO:0009108,GO:0009117,GO:0009123,GO:0009124,GO:0009126,GO:0009127,GO:0009132,GO:0009135,GO:0009141,GO:0009142,GO:0009144,GO:0009145,GO:0009150,GO:0009152,GO:0009156,GO:0009161,GO:0009165,GO:0009166,GO:0009167,GO:0009168,GO:0009179,GO:0009185,GO:0009199,GO:0009201,GO:0009205,GO:0009206,GO:0009259,GO:0009260,GO:0009536,GO:0009743,GO:0009746,GO:0009747,GO:0009749,GO:0009756,GO:0009757,GO:0009889,GO:0009987,GO:0010033,GO:0010118,GO:0010148,GO:0010182,GO:0010255,GO:0010468,GO:0010556,GO:0012501,GO:0016020,GO:0016021,GO:0016052,GO:0016053,GO:0016301,GO:0016310,GO:0016740,GO:0016772,GO:0016773,GO:0017144,GO:0018130,GO:0019158,GO:0019200,GO:0019219,GO:0019222,GO:0019318,GO:0019320,GO:0019359,GO:0019362,GO:0019363,GO:0019438,GO:0019439,GO:0019637,GO:0019693,GO:0019725,GO:0019752,GO:0019867,GO:0023052,GO:0031090,GO:0031224,GO:0031300,GO:0031301,GO:0031306,GO:0031307,GO:0031323,GO:0031326,GO:0031966,GO:0031967,GO:0031968,GO:0031975,GO:0032592,GO:0032787,GO:0032991,GO:0033500,GO:0034284,GO:0034404,GO:0034641,GO:0034654,GO:0034655,GO:0042044,GO:0042221,GO:0042592,GO:0042593,GO:0042866,GO:0043167,GO:0043169,GO:0043226,GO:0043227,GO:0043229,GO:0043231,GO:0043436,GO:0044212,GO:0044237,GO:0044238,GO:0044248,GO:0044249,GO:0044262,GO:0044270,GO:0044271,GO:0044281,GO:0044282,GO:0044283,GO:0044422,GO:0044424,GO:0044425,GO:0044429,GO:0044437,GO:0044444,GO:0044446,GO:0044455,GO:0044464,GO:0046031,GO:0046034,GO:0046365,GO:0046390,GO:0046394,GO:0046434,GO:0046483,GO:0046496,GO:0046700,GO:0046835,GO:0046872,GO:0046914,GO:0046939,GO:0048878,GO:0050789,GO:0050794,GO:0050896,GO:0051156,GO:0051171,GO:0051179,GO:0051186,GO:0051188,GO:0051234,GO:0051252,GO:0051716,GO:0055082,GO:0055086,GO:0060255,GO:0065007,GO:0065008,GO:0070887,GO:0071310,GO:0071322,GO:0071326,GO:0071331,GO:0071333,GO:0071704,GO:0072330,GO:0072521,GO:0072522,GO:0072524,GO:0072525,GO:0080090,GO:0090332,GO:0090407,GO:0097159,GO:0098573,GO:0098588,GO:0098805,GO:1901135,GO:1901137,GO:1901292,GO:1901293,GO:1901360,GO:1901361,GO:1901362,GO:1901363,GO:1901564,GO:1901566,GO:1901575,GO:1901576,GO:1901700,GO:1901701,GO:1903506,GO:2000112,GO:2001141	Hexokinase_1	Hexokinase	None	Belongs to the hexokinase family
TRINITY_DN133_c0_g1_i5.p1	Cluster-3554.19157	MtrunA17_Chr8g0389821	3880.AET05183	PF03727.18	None	MtrunA17Chr8g0389821	None	Putative hexokinase	HXK1	GO:0005829, GO:0004340, GO:0005524, GO:0005536, GO:0008865, GO:0019158, GO:0001678, GO:0006096, GO:0046835, GO:0051156	Belongs to the hexokinase family	GO:0001047,GO:0001067,GO:0001678,GO:0003674,GO:0003676,GO:0003677,GO:0003824,GO:0004340,GO:0004396,GO:0005488,GO:0005575,GO:0005622,GO:0005623,GO:0005634,GO:0005737,GO:0005739,GO:0005740,GO:0005741,GO:0005773,GO:0005774,GO:0005829,GO:0005975,GO:0005996,GO:0006082,GO:0006090,GO:0006091,GO:0006096,GO:0006139,GO:0006163,GO:0006164,GO:0006165,GO:0006355,GO:0006357,GO:0006725,GO:0006732,GO:0006733,GO:0006753,GO:0006754,GO:0006757,GO:0006793,GO:0006796,GO:0006807,GO:0006810,GO:0006833,GO:0007154,GO:0007165,GO:0008150,GO:0008152,GO:0008219,GO:0008270,GO:0008865,GO:0009056,GO:0009058,GO:0009108,GO:0009117,GO:0009123,GO:0009124,GO:0009126,GO:0009127,GO:0009132,GO:0009135,GO:0009141,GO:0009142,GO:0009144,GO:0009145,GO:0009150,GO:0009152,GO:0009156,GO:0009161,GO:0009165,GO:0009166,GO:0009167,GO:0009168,GO:0009179,GO:0009185,GO:0009199,GO:0009201,GO:0009205,GO:0009206,GO:0009259,GO:0009260,GO:0009536,GO:0009743,GO:0009746,GO:0009747,GO:0009749,GO:0009756,GO:0009757,GO:0009889,GO:0009987,GO:0010033,GO:0010118,GO:0010148,GO:0010182,GO:0010255,GO:0010468,GO:0010556,GO:0012501,GO:0016020,GO:0016021,GO:0016052,GO:0016053,GO:0016301,GO:0016310,GO:0016740,GO:0016772,GO:0016773,GO:0017144,GO:0018130,GO:0019158,GO:0019200,GO:0019219,GO:0019222,GO:0019318,GO:0019320,GO:0019359,GO:0019362,GO:0019363,GO:0019438,GO:0019439,GO:0019637,GO:0019693,GO:0019725,GO:0019752,GO:0019867,GO:0023052,GO:0031090,GO:0031224,GO:0031300,GO:0031301,GO:0031306,GO:0031307,GO:0031323,GO:0031326,GO:0031966,GO:0031967,GO:0031968,GO:0031975,GO:0032592,GO:0032787,GO:0032991,GO:0033500,GO:0034284,GO:0034404,GO:0034641,GO:0034654,GO:0034655,GO:0042044,GO:0042221,GO:0042592,GO:0042593,GO:0042866,GO:0043167,GO:0043169,GO:0043226,GO:0043227,GO:0043229,GO:0043231,GO:0043436,GO:0044212,GO:0044237,GO:0044238,GO:0044248,GO:0044249,GO:0044262,GO:0044270,GO:0044271,GO:0044281,GO:0044282,GO:0044283,GO:0044422,GO:0044424,GO:0044425,GO:0044429,GO:0044437,GO:0044444,GO:0044446,GO:0044455,GO:0044464,GO:0046031,GO:0046034,GO:0046365,GO:0046390,GO:0046394,GO:0046434,GO:0046483,GO:0046496,GO:0046700,GO:0046835,GO:0046872,GO:0046914,GO:0046939,GO:0048878,GO:0050789,GO:0050794,GO:0050896,GO:0051156,GO:0051171,GO:0051179,GO:0051186,GO:0051188,GO:0051234,GO:0051252,GO:0051716,GO:0055082,GO:0055086,GO:0060255,GO:0065007,GO:0065008,GO:0070887,GO:0071310,GO:0071322,GO:0071326,GO:0071331,GO:0071333,GO:0071704,GO:0072330,GO:0072521,GO:0072522,GO:0072524,GO:0072525,GO:0080090,GO:0090332,GO:0090407,GO:0097159,GO:0098573,GO:0098588,GO:0098805,GO:1901135,GO:1901137,GO:1901292,GO:1901293,GO:1901360,GO:1901361,GO:1901362,GO:1901363,GO:1901564,GO:1901566,GO:1901575,GO:1901576,GO:1901700,GO:1901701,GO:1903506,GO:2000112,GO:2001141	Hexokinase_2	Hexokinase	None	Putative hexokinase
TRINITY_DN133_c0_g1_i6.p1	Cluster-3554.19159	None	3880.AET05183	PF03727.18	None	None	None	None	HXK1	None	Belongs to the hexokinase family	GO:0001047,GO:0001067,GO:0001678,GO:0003674,GO:0003676,GO:0003677,GO:0003824,GO:0004340,GO:0004396,GO:0005488,GO:0005575,GO:0005622,GO:0005623,GO:0005634,GO:0005737,GO:0005739,GO:0005740,GO:0005741,GO:0005773,GO:0005774,GO:0005829,GO:0005975,GO:0005996,GO:0006082,GO:0006090,GO:0006091,GO:0006096,GO:0006139,GO:0006163,GO:0006164,GO:0006165,GO:0006355,GO:0006357,GO:0006725,GO:0006732,GO:0006733,GO:0006753,GO:0006754,GO:0006757,GO:0006793,GO:0006796,GO:0006807,GO:0006810,GO:0006833,GO:0007154,GO:0007165,GO:0008150,GO:0008152,GO:0008219,GO:0008270,GO:0008865,GO:0009056,GO:0009058,GO:0009108,GO:0009117,GO:0009123,GO:0009124,GO:0009126,GO:0009127,GO:0009132,GO:0009135,GO:0009141,GO:0009142,GO:0009144,GO:0009145,GO:0009150,GO:0009152,GO:0009156,GO:0009161,GO:0009165,GO:0009166,GO:0009167,GO:0009168,GO:0009179,GO:0009185,GO:0009199,GO:0009201,GO:0009205,GO:0009206,GO:0009259,GO:0009260,GO:0009536,GO:0009743,GO:0009746,GO:0009747,GO:0009749,GO:0009756,GO:0009757,GO:0009889,GO:0009987,GO:0010033,GO:0010118,GO:0010148,GO:0010182,GO:0010255,GO:0010468,GO:0010556,GO:0012501,GO:0016020,GO:0016021,GO:0016052,GO:0016053,GO:0016301,GO:0016310,GO:0016740,GO:0016772,GO:0016773,GO:0017144,GO:0018130,GO:0019158,GO:0019200,GO:0019219,GO:0019222,GO:0019318,GO:0019320,GO:0019359,GO:0019362,GO:0019363,GO:0019438,GO:0019439,GO:0019637,GO:0019693,GO:0019725,GO:0019752,GO:0019867,GO:0023052,GO:0031090,GO:0031224,GO:0031300,GO:0031301,GO:0031306,GO:0031307,GO:0031323,GO:0031326,GO:0031966,GO:0031967,GO:0031968,GO:0031975,GO:0032592,GO:0032787,GO:0032991,GO:0033500,GO:0034284,GO:0034404,GO:0034641,GO:0034654,GO:0034655,GO:0042044,GO:0042221,GO:0042592,GO:0042593,GO:0042866,GO:0043167,GO:0043169,GO:0043226,GO:0043227,GO:0043229,GO:0043231,GO:0043436,GO:0044212,GO:0044237,GO:0044238,GO:0044248,GO:0044249,GO:0044262,GO:0044270,GO:0044271,GO:0044281,GO:0044282,GO:0044283,GO:0044422,GO:0044424,GO:0044425,GO:0044429,GO:0044437,GO:0044444,GO:0044446,GO:0044455,GO:0044464,GO:0046031,GO:0046034,GO:0046365,GO:0046390,GO:0046394,GO:0046434,GO:0046483,GO:0046496,GO:0046700,GO:0046835,GO:0046872,GO:0046914,GO:0046939,GO:0048878,GO:0050789,GO:0050794,GO:0050896,GO:0051156,GO:0051171,GO:0051179,GO:0051186,GO:0051188,GO:0051234,GO:0051252,GO:0051716,GO:0055082,GO:0055086,GO:0060255,GO:0065007,GO:0065008,GO:0070887,GO:0071310,GO:0071322,GO:0071326,GO:0071331,GO:0071333,GO:0071704,GO:0072330,GO:0072521,GO:0072522,GO:0072524,GO:0072525,GO:0080090,GO:0090332,GO:0090407,GO:0097159,GO:0098573,GO:0098588,GO:0098805,GO:1901135,GO:1901137,GO:1901292,GO:1901293,GO:1901360,GO:1901361,GO:1901362,GO:1901363,GO:1901564,GO:1901566,GO:1901575,GO:1901576,GO:1901700,GO:1901701,GO:1903506,GO:2000112,GO:2001141	Hexokinase_2	Hexokinase	None	Belongs to the hexokinase family
TRINITY_DN13401_c0_g1_i8.p1	Cluster-3554.19605	None	3880.AES62618	None	None	None	None	None	None	None	Belongs to the peptidase S10 family	GO:0003674,GO:0003824,GO:0004180,GO:0004185,GO:0005575,GO:0005618,GO:0005623,GO:0005911,GO:0006508,GO:0006807,GO:0008150,GO:0008152,GO:0008233,GO:0008236,GO:0008238,GO:0009056,GO:0009057,GO:0009505,GO:0009506,GO:0009987,GO:0016787,GO:0017171,GO:0019538,GO:0030054,GO:0030163,GO:0030312,GO:0043170,GO:0044237,GO:0044238,GO:0044248,GO:0044257,GO:0044260,GO:0044265,GO:0044267,GO:0044464,GO:0051603,GO:0055044,GO:0070008,GO:0070011,GO:0071704,GO:0071944,GO:0140096,GO:1901564,GO:1901565,GO:1901575	None	None	None	Belongs to the peptidase S10 family
TRINITY_DN13402_c0_g1_i3.p1	Cluster-3554.31728	MtrunA17_Chr5g0410021	3880.AES95653	PF18052.3	None	MtrunA17Chr5g0410021	None	Putative P-loop containing nucleoside triphosphate hydrolase, leucine-rich repeat domain, L	None	GO:0043531, GO:0006952	Belongs to the disease resistance NB-LRR family	None	Rx_N	Rx_N-terminal_domain	None	Putative P-loop containing nucleoside triphosphate hydrolase, leucine-rich repeat domain, L
TRINITY_DN4583_c0_g1_i4.p1	Cluster-3554.25701	MtrunA17_Chr5g0442141	3880.AET00257	PF00176.25	None	MtrunA17Chr5g0442141	None	Putative DNA helicase chromatin remodeling SNF2 family	None	GO:0005634, GO:0003677, GO:0005524, GO:0008026	chromodomain-helicase-DNA-binding protein	None	SNF2-rel_dom	SNF2-related_domain	None	Putative DNA helicase chromatin remodeling SNF2 family
TRINITY_DN1340_c0_g1_i1.p1	Cluster-3554.25245	MtrunA17_Chr5g0435311	3880.AES99370	PF01357.23	None	MtrunA17Chr5g0435311	None	Putative expansin/Lol pI	None	GO:0005576, GO:0005618, GO:0016020, GO:0009664	atexp4,atexpa4,athexp alpha 1.6,expa4	None	Expansin_C	Expansin_C-terminal_domain	None	Putative expansin/Lol pI
TRINITY_DN1340_c0_g2_i2.p1	Cluster-3554.18565	MtrunA17_Chr3g0092071	3827.XP_004517024.1	PF01357.23	None	MtrunA17Chr3g0092071	None	Putative expansin/Lol pI	None	GO:0005576, GO:0005618, GO:0016020, GO:0009664	Belongs to the expansin family	None	Expansin_C	Expansin_C-terminal_domain	None	Putative expansin/Lol pI
TRINITY_DN13410_c0_g1_i1.p1	Cluster-3554.44606	MtrunA17_Chr1g0155081	3847.GLYMA17G36860.3	None	None	MtrunA17Chr1g0155081	None	hypothetical protein	None	GO:0005829, GO:0016021, GO:0016618, GO:0030267	At1g01500-like	None	None	None	None	hypothetical protein
TRINITY_DN13411_c0_g2_i2.p1	Cluster-10198.1	MtrunA17_Chr1g0190291	3827.XP_004494737.1	None	None	MtrunA17Chr1g0190291	None	hypothetical protein	None	GO:0016021, GO:0046921, GO:0006487, GO:0036071	None	None	None	None	None	hypothetical protein
TRINITY_DN13411_c1_g2_i1.p1	Cluster-10198.2	None	3880.AES61227	None	None	None	None	None	None	None	None	None	None	None	None	None
TRINITY_DN13412_c0_g1_i1.p1	Cluster-3554.44819	None	3880.AET03960	None	None	None	None	None	None	None	None	None	None	None	None	None
TRINITY_DN13414_c0_g1_i1.p1	Cluster-3554.39341	MtrunA17_Chr3g0098661	3880.AES70303	PF07690.18	TIGR00788	MtrunA17Chr3g0098661	None	Putative folate-biopterin transporter, major facilitator superfamily domain-containing protein	None	GO:0016021, GO:0006810	folate-biopterin transporter 4	None	MFS_1	Major_Facilitator_Superfamily	folate/biopterin transporter	Putative folate-biopterin transporter, major facilitator superfamily domain-containing protein
TRINITY_DN13415_c0_g1_i10.p1	Cluster-3554.25076	MtrunA17_Chr4g0040351	3827.XP_004505559.1	None	None	MtrunA17Chr4g0040351	None	Putative protein kinase BUB family	None	GO:0004672, GO:0005524, GO:0006468, GO:0007094	checkpoint serine threonine-protein kinase	GO:0000003,GO:0000075,GO:0000228,GO:0000278,GO:0000280,GO:0000775,GO:0000776,GO:0000777,GO:0000778,GO:0000779,GO:0000780,GO:0000793,GO:0000794,GO:0000819,GO:0000940,GO:0000942,GO:0003674,GO:0003824,GO:0004672,GO:0005575,GO:0005622,GO:0005623,GO:0005634,GO:0005654,GO:0005694,GO:0005737,GO:0005829,GO:0006464,GO:0006468,GO:0006793,GO:0006796,GO:0006807,GO:0006996,GO:0007049,GO:0007059,GO:0007062,GO:0007063,GO:0007088,GO:0007093,GO:0007094,GO:0007135,GO:0007346,GO:0008150,GO:0008152,GO:0009966,GO:0009967,GO:0009987,GO:0010564,GO:0010639,GO:0010646,GO:0010647,GO:0010941,GO:0010942,GO:0010948,GO:0010965,GO:0016043,GO:0016301,GO:0016310,GO:0016740,GO:0016772,GO:0016773,GO:0019538,GO:0022402,GO:0022414,GO:0023051,GO:0023056,GO:0030071,GO:0031577,GO:0031974,GO:0031981,GO:0032991,GO:0033043,GO:0033044,GO:0033045,GO:0033046,GO:0033047,GO:0033048,GO:0036211,GO:0042981,GO:0043065,GO:0043067,GO:0043068,GO:0043170,GO:0043226,GO:0043227,GO:0043228,GO:0043229,GO:0043231,GO:0043232,GO:0043233,GO:0043412,GO:0044237,GO:0044238,GO:0044260,GO:0044267,GO:0044422,GO:0044424,GO:0044427,GO:0044428,GO:0044444,GO:0044446,GO:0044454,GO:0044464,GO:0045132,GO:0045144,GO:0045786,GO:0045839,GO:0045841,GO:0045930,GO:0048285,GO:0048518,GO:0048519,GO:0048522,GO:0048523,GO:0048583,GO:0048584,GO:0050789,GO:0050794,GO:0051128,GO:0051129,GO:0051177,GO:0051276,GO:0051321,GO:0051726,GO:0051754,GO:0051783,GO:0051784,GO:0051983,GO:0051985,GO:0061983,GO:0065007,GO:0070013,GO:0070192,GO:0070601,GO:0071173,GO:0071174,GO:0071704,GO:0071840,GO:0098687,GO:0098813,GO:0140013,GO:0140096,GO:1901564,GO:1901987,GO:1901988,GO:1901990,GO:1901991,GO:1902099,GO:1902100,GO:1902531,GO:1902533,GO:1903046,GO:1903047,GO:1905818,GO:1905819,GO:2000816,GO:2001233,GO:2001235,GO:2001242,GO:2001244,GO:2001251	None	None	None	Putative protein kinase BUB family
TRINITY_DN13416_c0_g1_i1.p1	Cluster-13323.0	MtrunA17_Chr4g0073391	3827.XP_004507776.1	PF05761.16	TIGR02244	MtrunA17Chr4g0073391	None	Putative 5'-nucleotidase	None	GO:0008253, GO:0046872, GO:0016311	5'-nucleotidase domain-containing protein	None	5_nucleotid	5'_nucleotidase_family	HAD superfamily (subfamily IG) hydrolase, 5'-nucleotidase	Putative 5'-nucleotidase
TRINITY_DN13417_c0_g1_i1.p1	Cluster-13347.0	MtrunA17_Chr4g0052811	3827.XP_004504641.1	PF11799.10	None	MtrunA17Chr4g0052811	None	Putative DNA-directed DNA polymerase	None	GO:0003684, GO:0003887, GO:0009650, GO:0010224, GO:0042276	DNA polymerase	GO:0000731,GO:0003674,GO:0003676,GO:0003677,GO:0003684,GO:0003824,GO:0003887,GO:0005488,GO:0005575,GO:0005622,GO:0005623,GO:0005634,GO:0005654,GO:0005737,GO:0005829,GO:0006139,GO:0006259,GO:0006281,GO:0006282,GO:0006301,GO:0006725,GO:0006807,GO:0006950,GO:0006974,GO:0008150,GO:0008152,GO:0009058,GO:0009059,GO:0009314,GO:0009411,GO:0009416,GO:0009628,GO:0009650,GO:0009987,GO:0010224,GO:0010225,GO:0016740,GO:0016772,GO:0016779,GO:0018130,GO:0019219,GO:0019222,GO:0019438,GO:0019985,GO:0031323,GO:0031974,GO:0031981,GO:0033554,GO:0034061,GO:0034641,GO:0034645,GO:0034654,GO:0042276,GO:0043170,GO:0043226,GO:0043227,GO:0043229,GO:0043231,GO:0043233,GO:0044237,GO:0044238,GO:0044249,GO:0044260,GO:0044271,GO:0044422,GO:0044424,GO:0044428,GO:0044444,GO:0044446,GO:0044464,GO:0046483,GO:0048583,GO:0050789,GO:0050794,GO:0050896,GO:0051052,GO:0051171,GO:0051716,GO:0060255,GO:0065007,GO:0070013,GO:0070987,GO:0071704,GO:0071897,GO:0080090,GO:0080134,GO:0080135,GO:0090304,GO:0097159,GO:0140097,GO:1901360,GO:1901362,GO:1901363,GO:1901576,GO:2001020	IMS_C	impB/mucB/samB_family_C-terminal_domain	None	Putative DNA-directed DNA polymerase
TRINITY_DN13419_c0_g1_i3.p1	Cluster-3554.19680	MtrunA17_Chr3g0103741	3827.XP_004516473.1	PF01733.20	TIGR00939	MtrunA17Chr3g0103741	None	Putative equilibrative nucleoside transporter	None	GO:0005774, GO:0016021, GO:0005337, GO:1901642	Equilibrative nucleotide transporter	GO:0005575,GO:0005622,GO:0005623,GO:0005737,GO:0005773,GO:0005774,GO:0016020,GO:0031090,GO:0043226,GO:0043227,GO:0043229,GO:0043231,GO:0044422,GO:0044424,GO:0044437,GO:0044444,GO:0044446,GO:0044464,GO:0098588,GO:0098805	Nucleoside_tran	Nucleoside_transporter	nucleoside Transporter	Putative equilibrative nucleoside transporter
TRINITY_DN1341_c0_g1_i1.p1	Cluster-3554.19043	MtrunA17_Chr7g0236831	3880.AES79133	PF00271.33	TIGR04121	MtrunA17Chr7g0236831	None	Putative RNA helicase	None	GO:0003676, GO:0004004, GO:0005524, GO:0010501	Belongs to the DEAD box helicase family	GO:0003674,GO:0003724,GO:0003824,GO:0004004,GO:0004386,GO:0005575,GO:0005622,GO:0005623,GO:0005634,GO:0005730,GO:0005737,GO:0006139,GO:0006725,GO:0006807,GO:0008026,GO:0008150,GO:0008152,GO:0008186,GO:0009987,GO:0010501,GO:0016070,GO:0016462,GO:0016787,GO:0016817,GO:0016818,GO:0016887,GO:0017111,GO:0031974,GO:0031981,GO:0034641,GO:0042623,GO:0043170,GO:0043226,GO:0043227,GO:0043228,GO:0043229,GO:0043231,GO:0043232,GO:0043233,GO:0044237,GO:0044238,GO:0044422,GO:0044424,GO:0044428,GO:0044446,GO:0044464,GO:0046483,GO:0070013,GO:0070035,GO:0071704,GO:0090304,GO:0140098,GO:1901360	Helicase_C	Helicase_conserved_C-terminal_domain	DEXH box helicase, DNA ligase-associated	Putative RNA helicase
TRINITY_DN13420_c0_g1_i3.p1	Cluster-13325.0	MtrunA17_Chr7g0240781	3880.AES79407	None	None	MtrunA17Chr7g0240781	None	hypothetical protein	None	nan	None	None	None	None	None	hypothetical protein
TRINITY_DN13421_c0_g1_i5.p1	Cluster-3554.18094	None	3827.XP_004499470.1	PF03031.20	None	None	None	None	None	None	isoform X1	None	NIF	NLI_interacting_factor-like_phosphatase	None	isoform X1
TRINITY_DN13422_c0_g2_i1.p1	Cluster-3554.37269	MtrunA17_Chr1g0186111	3880.AES60988	PF14559.8	TIGR02917	MtrunA17Chr1g0186111	None	Putative tetratricopeptide-like helical domain-containing protein	None	GO:0016740, GO:0006396	None	None	TPR_19	Tetratricopeptide_repeat	putative PEP-CTERM system TPR-repeat lipoprotein	Putative tetratricopeptide-like helical domain-containing protein
TRINITY_DN13423_c0_g1_i1.p3	Cluster-3554.9328	None	3827.XP_004494972.1	None	None	None	None	None	None	None	LRR-repeat protein	None	None	None	None	LRR-repeat protein
TRINITY_DN13423_c0_g1_i13.p1	Cluster-3554.31557	None	3827.XP_004512445.1	None	None	None	None	None	None	None	LRR-repeat protein	None	None	None	None	LRR-repeat protein
TRINITY_DN13423_c0_g1_i6.p1	Cluster-3554.11395	None	3880.AES82686	None	None	None	None	None	None	None	LRR-repeat protein	None	None	None	None	LRR-repeat protein
TRINITY_DN13424_c0_g1_i1.p1	Cluster-3554.29803	None	102107.XP_008218862.1	PF00450.24	None	None	None	None	None	None	Belongs to the peptidase S10 family	None	Peptidase_S10	Serine_carboxypeptidase	None	Belongs to the peptidase S10 family
TRINITY_DN13425_c0_g1_i1.p1	Cluster-3554.21525	None	3880.AES82928	None	None	None	None	None	None	None	zinc-binding in reverse transcriptase	None	None	None	None	zinc-binding in reverse transcriptase
TRINITY_DN13426_c0_g1_i5.p1	Cluster-13343.0	MtrunA17_Chr5g0408441	3827.XP_004498260.1	PF04438.18	None	MtrunA17Chr5g0408441	None	Putative SHQ1 protein	None	nan	Zinc finger HIT domain-containing protein	None	zf-HIT	HIT_zinc_finger	None	Putative SHQ1 protein
TRINITY_DN13428_c0_g1_i3.p1	Cluster-13324.0	MtrunA17_Chr4g0072021	3880.AES92269	PF17172.6	None	MtrunA17Chr4g0072021	None	Putative mitochondrial outer membrane transport complex protein, metaxin	None	GO:0005741, GO:0016021, GO:0006626	Mitochondrial outer membrane import complex protein	GO:0005575,GO:0005622,GO:0005623,GO:0005737,GO:0005739,GO:0005740,GO:0005741,GO:0005743,GO:0006605,GO:0006626,GO:0006810,GO:0006839,GO:0006886,GO:0006996,GO:0007005,GO:0008104,GO:0008150,GO:0009536,GO:0009987,GO:0015031,GO:0015833,GO:0016020,GO:0016043,GO:0019866,GO:0019867,GO:0031090,GO:0031966,GO:0031967,GO:0031968,GO:0031975,GO:0033036,GO:0033365,GO:0034613,GO:0042886,GO:0043226,GO:0043227,GO:0043229,GO:0043231,GO:0044422,GO:0044424,GO:0044429,GO:0044444,GO:0044446,GO:0044464,GO:0045184,GO:0046907,GO:0051179,GO:0051234,GO:0051641,GO:0051649,GO:0070585,GO:0070727,GO:0071702,GO:0071705,GO:0071840,GO:0072594,GO:0072655,GO:0098588,GO:0098805	GST_N_4	Glutathione_S-transferase_N-terminal_domain	None	Putative mitochondrial outer membrane transport complex protein, metaxin
TRINITY_DN13429_c0_g1_i2.p1	Cluster-3554.29510	None	3880.AES59262	None	None	None	None	None	None	None	F-box FBD LRR-repeat protein	None	None	None	None	F-box FBD LRR-repeat protein
TRINITY_DN13429_c0_g1_i3.p1	Cluster-3554.29509	None	3880.AES59262	None	None	None	None	None	None	None	F-box FBD LRR-repeat protein	None	None	None	None	F-box FBD LRR-repeat protein
TRINITY_DN13429_c0_g2_i2.p1	Cluster-13329.0	None	3880.AES59259	None	None	None	None	None	None	None	F-box FBD LRR-repeat protein	None	None	None	None	F-box FBD LRR-repeat protein
TRINITY_DN1342_c0_g1_i10.p1	Cluster-3554.21832	None	3827.XP_004487550.1	PF14543.8	None	None	None	None	None	None	Belongs to the peptidase A1 family	GO:0003674,GO:0003824,GO:0004175,GO:0004190,GO:0005575,GO:0005623,GO:0005886,GO:0006508,GO:0006807,GO:0008150,GO:0008152,GO:0008233,GO:0009056,GO:0009057,GO:0016020,GO:0016787,GO:0019538,GO:0030163,GO:0031224,GO:0031225,GO:0031226,GO:0043170,GO:0044238,GO:0044425,GO:0044459,GO:0044464,GO:0046658,GO:0070001,GO:0070011,GO:0071704,GO:0071944,GO:0140096,GO:1901564,GO:1901565,GO:1901575	TAXi_N	Xylanase_inhibitor_N-terminal	None	Belongs to the peptidase A1 family
TRINITY_DN1342_c0_g1_i4.p1	Cluster-3554.21828	MtrunA17_Chr4g0027681	3827.XP_004506116.1	PF14543.8	None	MtrunA17Chr4g0027681	None	Putative nepenthesin	None	GO:0016021, GO:0004190, GO:0016740, GO:0006508, GO:0030163	Belongs to the peptidase A1 family	GO:0003674,GO:0003824,GO:0004175,GO:0004190,GO:0005575,GO:0005623,GO:0005886,GO:0006508,GO:0006807,GO:0008150,GO:0008152,GO:0008233,GO:0009056,GO:0009057,GO:0016020,GO:0016787,GO:0019538,GO:0030163,GO:0031224,GO:0031225,GO:0031226,GO:0043170,GO:0044238,GO:0044425,GO:0044459,GO:0044464,GO:0046658,GO:0070001,GO:0070011,GO:0071704,GO:0071944,GO:0140096,GO:1901564,GO:1901565,GO:1901575	TAXi_N	Xylanase_inhibitor_N-terminal	None	Putative nepenthesin
TRINITY_DN1342_c0_g1_i22.p1	Cluster-3554.21827	None	3827.XP_004487550.1	None	None	None	None	None	None	None	Belongs to the peptidase A1 family	GO:0003674,GO:0003824,GO:0004175,GO:0004190,GO:0005575,GO:0005623,GO:0005886,GO:0006508,GO:0006807,GO:0008150,GO:0008152,GO:0008233,GO:0009056,GO:0009057,GO:0016020,GO:0016787,GO:0019538,GO:0030163,GO:0031224,GO:0031225,GO:0031226,GO:0043170,GO:0044238,GO:0044425,GO:0044459,GO:0044464,GO:0046658,GO:0070001,GO:0070011,GO:0071704,GO:0071944,GO:0140096,GO:1901564,GO:1901565,GO:1901575	None	None	None	Belongs to the peptidase A1 family
TRINITY_DN1342_c0_g1_i3.p1	Cluster-3554.21829	None	3827.XP_004487550.1	PF14543.8	None	None	None	None	None	None	Belongs to the peptidase A1 family	GO:0003674,GO:0003824,GO:0004175,GO:0004190,GO:0005575,GO:0005623,GO:0005886,GO:0006508,GO:0006807,GO:0008150,GO:0008152,GO:0008233,GO:0009056,GO:0009057,GO:0016020,GO:0016787,GO:0019538,GO:0030163,GO:0031224,GO:0031225,GO:0031226,GO:0043170,GO:0044238,GO:0044425,GO:0044459,GO:0044464,GO:0046658,GO:0070001,GO:0070011,GO:0071704,GO:0071944,GO:0140096,GO:1901564,GO:1901565,GO:1901575	TAXi_N	Xylanase_inhibitor_N-terminal	None	Belongs to the peptidase A1 family
TRINITY_DN1342_c0_g1_i5.p1	Cluster-3554.21826	None	3827.XP_004506116.1	PF14543.8	None	None	None	None	None	None	Belongs to the peptidase A1 family	GO:0003674,GO:0003824,GO:0004175,GO:0004190,GO:0005575,GO:0005623,GO:0005886,GO:0006508,GO:0006807,GO:0008150,GO:0008152,GO:0008233,GO:0009056,GO:0009057,GO:0016020,GO:0016787,GO:0019538,GO:0030163,GO:0031224,GO:0031225,GO:0031226,GO:0043170,GO:0044238,GO:0044425,GO:0044459,GO:0044464,GO:0046658,GO:0070001,GO:0070011,GO:0071704,GO:0071944,GO:0140096,GO:1901564,GO:1901565,GO:1901575	TAXi_N	Xylanase_inhibitor_N-terminal	None	Belongs to the peptidase A1 family
TRINITY_DN13431_c0_g1_i6.p1	Cluster-3554.13057	None	3880.AES95938	None	None	None	None	None	None	None	NB-ARC domain	None	None	None	None	NB-ARC domain
TRINITY_DN7036_c0_g1_i6.p1	Cluster-9043.1	MtrunA17_Chr1g0165081	3880.AES60014	PF01546.30	TIGR01910	MtrunA17Chr1g0165081	None	Putative N-acyl-aliphatic-L-amino acid amidohydrolase	None	GO:0005773, GO:0005783, GO:0005794, GO:0016021, GO:0004046, GO:0008237, GO:0046872, GO:0006508, GO:0006520	Aminoacylase-1-like isoform X1	GO:0003674,GO:0003824,GO:0004046,GO:0005488,GO:0005515,GO:0005575,GO:0005576,GO:0005615,GO:0016787,GO:0016810,GO:0016811,GO:0031982,GO:0042802,GO:0043226,GO:0043227,GO:0043230,GO:0044421,GO:0070062,GO:1903561	Peptidase_M20	Peptidase_family_M20/M25/M40	peptidase, ArgE/DapE family	Putative N-acyl-aliphatic-L-amino acid amidohydrolase
TRINITY_DN13435_c0_g1_i10.p1	Cluster-3554.17531	None	3880.AES62852	None	None	None	None	None	None	None	Belongs to the multi antimicrobial extrusion (MATE) (TC 2.A.66.1) family	GO:0003674,GO:0005215,GO:0005575,GO:0005622,GO:0005623,GO:0005737,GO:0005773,GO:0005774,GO:0006810,GO:0006855,GO:0008150,GO:0015238,GO:0015893,GO:0016020,GO:0022857,GO:0031090,GO:0042221,GO:0042493,GO:0043226,GO:0043227,GO:0043229,GO:0043231,GO:0044422,GO:0044424,GO:0044437,GO:0044444,GO:0044446,GO:0044464,GO:0046618,GO:0050896,GO:0051179,GO:0051234,GO:0055085,GO:0098588,GO:0098805	None	None	None	Belongs to the multi antimicrobial extrusion (MATE) (TC 2.A.66.1) family
TRINITY_DN13436_c0_g1_i1.p1	Cluster-13326.0	MtrunA17_Chr4g0056761	3880.AES90987	PF03479.17	None	MtrunA17Chr4g0056761	None	Putative PPC domain-containing protein	None	GO:0003677	AT-hook motif nuclear-localized protein	GO:0003674,GO:0003676,GO:0003677,GO:0003680,GO:0003690,GO:0005488,GO:0005575,GO:0005622,GO:0005623,GO:0005634,GO:0005654,GO:0005694,GO:0005730,GO:0005737,GO:0005739,GO:0031974,GO:0031981,GO:0043226,GO:0043227,GO:0043228,GO:0043229,GO:0043231,GO:0043232,GO:0043233,GO:0043565,GO:0044422,GO:0044424,GO:0044427,GO:0044428,GO:0044444,GO:0044446,GO:0044464,GO:0070013,GO:0097159,GO:0098687,GO:1901363,GO:1990837	PCC	Plants_and_Prokaryotes_Conserved_(PCC)_domain	None	Putative PPC domain-containing protein
TRINITY_DN13438_c0_g2_i1.p1	Cluster-3554.21586	MtrunA17_Chr4g0040911	3827.XP_004505519.1	PF07983.15	None	MtrunA17Chr4g0040911	None	Putative X8 domain-containing protein	None	GO:0016021, GO:0046658, GO:0004553, GO:0030247	plasmodesmata callose-binding protein	GO:0001871,GO:0001872,GO:0003674,GO:0003824,GO:0004553,GO:0005488,GO:0005575,GO:0005623,GO:0005886,GO:0005911,GO:0009506,GO:0016020,GO:0016787,GO:0016798,GO:0030054,GO:0030246,GO:0030247,GO:0031224,GO:0031225,GO:0031226,GO:0044425,GO:0044459,GO:0044464,GO:0046658,GO:0055044,GO:0071944	X8	X8_domain	None	Putative X8 domain-containing protein
TRINITY_DN1343_c0_g1_i1.p1	Cluster-3554.17335	None	3880.AES81437	PF14144.8	None	None	None	None	None	None	Transcription factor	GO:0000003,GO:0002237,GO:0003006,GO:0003674,GO:0003700,GO:0005488,GO:0005515,GO:0005575,GO:0005622,GO:0005623,GO:0005634,GO:0006355,GO:0007154,GO:0007165,GO:0007275,GO:0008150,GO:0009605,GO:0009607,GO:0009617,GO:0009791,GO:0009889,GO:0009908,GO:0009987,GO:0010033,GO:0010468,GO:0010556,GO:0019219,GO:0019222,GO:0022414,GO:0023052,GO:0031323,GO:0031326,GO:0032501,GO:0032502,GO:0042221,GO:0042802,GO:0042803,GO:0043207,GO:0043226,GO:0043227,GO:0043229,GO:0043231,GO:0044424,GO:0044464,GO:0046983,GO:0048367,GO:0048437,GO:0048438,GO:0048443,GO:0048466,GO:0048608,GO:0048653,GO:0048731,GO:0048827,GO:0048856,GO:0050789,GO:0050794,GO:0050896,GO:0051171,GO:0051252,GO:0051704,GO:0051707,GO:0051716,GO:0060255,GO:0061458,GO:0065007,GO:0071588,GO:0080090,GO:0090567,GO:0099402,GO:0140110,GO:1903506,GO:2000112,GO:2001141	DOG1	Seed_dormancy_control	None	Transcription factor
TRINITY_DN1343_c0_g1_i15.p1	Cluster-3554.17334	MtrunA17_Chr1g0174701	3827.XP_004497935.1	PF14144.8	None	MtrunA17Chr1g0174701	None	Putative transcription factor bZIP family	None	GO:0003700, GO:0043565, GO:0006351, GO:0006355	Transcription factor	GO:0000003,GO:0002237,GO:0003006,GO:0003674,GO:0003700,GO:0005488,GO:0005515,GO:0005575,GO:0005622,GO:0005623,GO:0005634,GO:0006355,GO:0007154,GO:0007165,GO:0007275,GO:0008150,GO:0009605,GO:0009607,GO:0009617,GO:0009791,GO:0009889,GO:0009908,GO:0009987,GO:0010033,GO:0010468,GO:0010556,GO:0019219,GO:0019222,GO:0022414,GO:0023052,GO:0031323,GO:0031326,GO:0032501,GO:0032502,GO:0042221,GO:0042802,GO:0042803,GO:0043207,GO:0043226,GO:0043227,GO:0043229,GO:0043231,GO:0044424,GO:0044464,GO:0046983,GO:0048367,GO:0048437,GO:0048438,GO:0048443,GO:0048466,GO:0048608,GO:0048653,GO:0048731,GO:0048827,GO:0048856,GO:0050789,GO:0050794,GO:0050896,GO:0051171,GO:0051252,GO:0051704,GO:0051707,GO:0051716,GO:0060255,GO:0061458,GO:0065007,GO:0071588,GO:0080090,GO:0090567,GO:0099402,GO:0140110,GO:1903506,GO:2000112,GO:2001141	DOG1	Seed_dormancy_control	None	Putative transcription factor bZIP family
TRINITY_DN1343_c2_g1_i1.p1	Cluster-3554.43711	MtrunA17_Chr7g0272801	3880.AES82498	None	None	MtrunA17Chr7g0272801	AXR4	Putative alpha/Beta hydrolase	None	GO:0005739, GO:0005774, GO:0005783, GO:0016021, GO:0016787, GO:0009612, GO:0009733, GO:0009926	Protein AUXIN RESPONSE	GO:0005575,GO:0005622,GO:0005623,GO:0005737,GO:0005739,GO:0005773,GO:0005774,GO:0005783,GO:0006810,GO:0008150,GO:0009605,GO:0009612,GO:0009628,GO:0009719,GO:0009725,GO:0009733,GO:0009914,GO:0009926,GO:0010033,GO:0010817,GO:0012505,GO:0016020,GO:0031090,GO:0042221,GO:0043226,GO:0043227,GO:0043229,GO:0043231,GO:0044422,GO:0044424,GO:0044437,GO:0044444,GO:0044446,GO:0044464,GO:0050896,GO:0051179,GO:0051234,GO:0060918,GO:0065007,GO:0065008,GO:0098588,GO:0098805	None	None	None	Putative alpha/Beta hydrolase
TRINITY_DN1487_c1_g2_i1.p1	Cluster-2103.2	MtrunA17_Chr1g0178071	3827.XP_004513583.1	PF02362.23	None	MtrunA17Chr1g0178071	None	Putative transcription factor B3-Domain family	None	GO:0005634, GO:0003677, GO:0006351, GO:0006355	B3 domain-containing protein	GO:0003674,GO:0003700,GO:0006355,GO:0007275,GO:0008150,GO:0009653,GO:0009888,GO:0009889,GO:0009890,GO:0009892,GO:0009965,GO:0010016,GO:0010073,GO:0010358,GO:0010468,GO:0010556,GO:0010558,GO:0010605,GO:0010629,GO:0019219,GO:0019222,GO:0031323,GO:0031324,GO:0031326,GO:0031327,GO:0032501,GO:0032502,GO:0045892,GO:0045934,GO:0048366,GO:0048367,GO:0048507,GO:0048519,GO:0048523,GO:0048532,GO:0048731,GO:0048827,GO:0048856,GO:0050789,GO:0050794,GO:0051171,GO:0051172,GO:0051252,GO:0051253,GO:0060255,GO:0065007,GO:0080090,GO:0099402,GO:0140110,GO:1902679,GO:1903506,GO:1903507,GO:1905392,GO:2000112,GO:2000113,GO:2001141	B3	B3_DNA_binding_domain	None	Putative transcription factor B3-Domain family
TRINITY_DN13441_c0_g1_i1.p1	Cluster-13319.0	MtrunA17_Chr5g0446501	3880.AET00774	PF16166.7	None	MtrunA17Chr5g0446501	None	Putative chloroplast protein import component Tic20	None	GO:0009535, GO:0016021	Protein TIC 20-v chloroplastic	GO:0005575,GO:0005622,GO:0005623,GO:0005737,GO:0009507,GO:0009534,GO:0009535,GO:0009536,GO:0009579,GO:0016020,GO:0031976,GO:0031984,GO:0034357,GO:0042651,GO:0043226,GO:0043227,GO:0043229,GO:0043231,GO:0044422,GO:0044424,GO:0044434,GO:0044435,GO:0044436,GO:0044444,GO:0044446,GO:0044464,GO:0055035	TIC20	Chloroplast_import_apparatus_Tic20-like	None	Putative chloroplast protein import component Tic20
TRINITY_DN13442_c0_g1_i2.p3	Cluster-3554.17958	None	3880.AES86890	None	None	None	None	None	None	None	Protein NRDE2 homolog	None	None	None	None	Protein NRDE2 homolog
TRINITY_DN13443_c0_g1_i1.p1	Cluster-8089.0	MtrunA17_Chr4g0051051	3827.XP_004504752.1	PF05633.13	None	MtrunA17Chr4g0051051	None	hypothetical protein	None	GO:0016021	expressed protein	None	BPS1	Protein_BYPASS1-related	None	hypothetical protein
TRINITY_DN601_c0_g1_i23.p1	Cluster-3554.21167	MtrunA17_Chr3g0082001	3880.AES68703	None	None	MtrunA17Chr3g0082001	None	Putative oxidoreductase	None	GO:0003824, GO:0050662	3-oxo-Delta(4,5)-steroid 5-beta-reductase-like	GO:0003002,GO:0003674,GO:0003824,GO:0005575,GO:0005622,GO:0005623,GO:0005737,GO:0005829,GO:0006629,GO:0006950,GO:0007275,GO:0007389,GO:0008150,GO:0008152,GO:0008202,GO:0009611,GO:0010051,GO:0016491,GO:0016627,GO:0016628,GO:0032501,GO:0032502,GO:0035671,GO:0044238,GO:0044424,GO:0044444,GO:0044464,GO:0048856,GO:0050896,GO:0055114,GO:0071704,GO:1901360	None	None	None	Putative oxidoreductase
TRINITY_DN13449_c0_g1_i3.p1	Cluster-13339.0	MtrunA17_Chr5g0411411	3880.AES95876	PF00153.29	None	MtrunA17Chr5g0411411	None	Putative mitochondrial carrier domain-containing protein	None	GO:0016021, GO:0003735, GO:0006412, GO:0006810	Belongs to the mitochondrial carrier (TC 2.A.29) family	GO:0000064,GO:0003333,GO:0003674,GO:0005215,GO:0005342,GO:0005575,GO:0005622,GO:0005623,GO:0005737,GO:0005739,GO:0005740,GO:0005743,GO:0006810,GO:0006811,GO:0006812,GO:0006820,GO:0006839,GO:0006855,GO:0006865,GO:0008150,GO:0008324,GO:0008509,GO:0008514,GO:0009507,GO:0009536,GO:0015075,GO:0015171,GO:0015179,GO:0015238,GO:0015318,GO:0015711,GO:0015807,GO:0015822,GO:0015849,GO:0015893,GO:0016020,GO:0016021,GO:0019866,GO:0022857,GO:0031090,GO:0031224,GO:0031966,GO:0031967,GO:0031975,GO:0034220,GO:0042221,GO:0042493,GO:0043226,GO:0043227,GO:0043229,GO:0043231,GO:0044422,GO:0044424,GO:0044425,GO:0044429,GO:0044444,GO:0044446,GO:0044464,GO:0046942,GO:0046943,GO:0050896,GO:0051179,GO:0051234,GO:0055085,GO:0071702,GO:0071705,GO:0098655,GO:0098656,GO:1902475,GO:1903352,GO:1903825,GO:1905039	Mito_carr	Mitochondrial_carrier_protein	None	Putative mitochondrial carrier domain-containing protein
TRINITY_DN13449_c0_g2_i1.p1	Cluster-13339.1	MtrunA17_Chr8g0366791	3827.XP_004509724.1	PF00153.29	None	MtrunA17Chr8g0366791	None	Putative mitochondrial carrier domain-containing protein	None	GO:0016021, GO:0003735, GO:0006412, GO:0006810	Belongs to the mitochondrial carrier (TC 2.A.29) family	GO:0000064,GO:0003333,GO:0003674,GO:0005215,GO:0005342,GO:0005575,GO:0005622,GO:0005623,GO:0005737,GO:0005739,GO:0005740,GO:0005743,GO:0006810,GO:0006811,GO:0006812,GO:0006820,GO:0006839,GO:0006855,GO:0006865,GO:0008150,GO:0008324,GO:0008509,GO:0008514,GO:0009507,GO:0009536,GO:0015075,GO:0015171,GO:0015179,GO:0015238,GO:0015318,GO:0015711,GO:0015807,GO:0015822,GO:0015849,GO:0015893,GO:0016020,GO:0016021,GO:0019866,GO:0022857,GO:0031090,GO:0031224,GO:0031966,GO:0031967,GO:0031975,GO:0034220,GO:0042221,GO:0042493,GO:0043226,GO:0043227,GO:0043229,GO:0043231,GO:0044422,GO:0044424,GO:0044425,GO:0044429,GO:0044444,GO:0044446,GO:0044464,GO:0046942,GO:0046943,GO:0050896,GO:0051179,GO:0051234,GO:0055085,GO:0071702,GO:0071705,GO:0098655,GO:0098656,GO:1902475,GO:1903352,GO:1903825,GO:1905039	Mito_carr	Mitochondrial_carrier_protein	None	Putative mitochondrial carrier domain-containing protein
TRINITY_DN1344_c0_g1_i1.p1	Cluster-3554.32277	MtrunA17_Chr7g0265481	3827.XP_004494124.1	PF01925.21	None	MtrunA17Chr7g0265481	None	Putative transmembrane protein TauE	None	GO:0016021	Sulfite exporter TauE/SafE	None	TauE	Sulfite_exporter_TauE/SafE	None	Putative transmembrane protein TauE
TRINITY_DN1344_c0_g1_i11.p1	Cluster-3554.32276	None	3880.AES67650	PF00226.33	TIGR03835	None	None	None	None	None	DnaJ homolog subfamily B member	None	DnaJ	DnaJ_domain	terminal organelle assembly protein TopJ	DnaJ homolog subfamily B member
TRINITY_DN1344_c1_g1_i1.p1	Cluster-3554.24013	MtrunA17_Chr5g0431771	None	PF07127.13	None	MtrunA17Chr5g0431771	None	Putative Late nodulin	None	GO:0016020, GO:0046872, GO:0009878	None	None	Nodulin_late	Late_nodulin_protein	None	Putative Late nodulin
TRINITY_DN13451_c0_g1_i2.p1	Cluster-3554.45783	MtrunA17_Chr2g0323991	3827.XP_004507238.1	None	None	MtrunA17Chr2g0323991	None	hypothetical protein	None	nan	None	None	None	None	None	hypothetical protein
TRINITY_DN13453_c0_g1_i1.p1	Cluster-8913.2	MtrunA17_Chr8g0360031	3827.XP_004514102.1	PF00085.22	TIGR01130	MtrunA17Chr8g0360031	None	Putative protein-disulfide reductase	None	GO:0009507, GO:0015035, GO:0016671, GO:0000103, GO:0006457, GO:0006662, GO:0034599, GO:0045454, GO:0055114	Thioredoxin	GO:0003674,GO:0003824,GO:0004791,GO:0004857,GO:0005488,GO:0005515,GO:0005575,GO:0005618,GO:0005622,GO:0005623,GO:0005737,GO:0006109,GO:0006950,GO:0006979,GO:0008047,GO:0008150,GO:0008152,GO:0009507,GO:0009526,GO:0009532,GO:0009534,GO:0009535,GO:0009536,GO:0009570,GO:0009579,GO:0009636,GO:0009719,GO:0009725,GO:0009735,GO:0009941,GO:0009987,GO:0010033,GO:0015035,GO:0015036,GO:0016020,GO:0016209,GO:0016491,GO:0016651,GO:0016667,GO:0016668,GO:0016671,GO:0019222,GO:0019725,GO:0019904,GO:0030234,GO:0030312,GO:0031967,GO:0031975,GO:0031976,GO:0031984,GO:0033554,GO:0034357,GO:0034599,GO:0042221,GO:0042592,GO:0042651,GO:0043085,GO:0043086,GO:0043226,GO:0043227,GO:0043229,GO:0043231,GO:0044092,GO:0044093,GO:0044422,GO:0044424,GO:0044434,GO:0044435,GO:0044436,GO:0044444,GO:0044446,GO:0044464,GO:0045454,GO:0047134,GO:0050789,GO:0050790,GO:0050794,GO:0050896,GO:0051716,GO:0055035,GO:0055114,GO:0065007,GO:0065008,GO:0065009,GO:0070887,GO:0071944,GO:0080090,GO:0097237,GO:0098754,GO:0098772,GO:0098869,GO:1990748	Thioredoxin	Thioredoxin	protein disulfide isomerase	Putative protein-disulfide reductase
TRINITY_DN2630_c0_g1_i2.p1	Cluster-3554.5714	MtrunA17_Chr1g0194481	3880.AES61632	PF03106.17	None	MtrunA17Chr1g0194481	None	Putative transcription factor WRKY family	WRKY23	GO:0003700, GO:0043565, GO:0006355	Transcription factor	GO:0003674,GO:0003700,GO:0006355,GO:0008150,GO:0009605,GO:0009607,GO:0009624,GO:0009719,GO:0009725,GO:0009733,GO:0009889,GO:0010033,GO:0010468,GO:0010556,GO:0019219,GO:0019222,GO:0031323,GO:0031326,GO:0042221,GO:0043207,GO:0050789,GO:0050794,GO:0050896,GO:0051171,GO:0051252,GO:0051704,GO:0051707,GO:0060255,GO:0065007,GO:0080090,GO:0140110,GO:1903506,GO:2000112,GO:2001141	WRKY	WRKY_DNA_-binding_domain	None	Putative transcription factor WRKY family
TRINITY_DN2130_c0_g1_i48.p1	Cluster-3554.23342	MtrunA17_Chr1g0162861	3880.AES59936	None	None	MtrunA17Chr1g0162861	None	hypothetical protein	None	GO:0005773, GO:0005886, GO:0016021	single fertilization	None	None	None	None	hypothetical protein
TRINITY_DN13457_c0_g1_i8.p1	Cluster-3554.20454	MtrunA17_Chr1g0196731	3880.AES61891	PF03909.19	None	MtrunA17Chr1g0196731	None	Putative transcription factor BSD family	None	GO:0000439, GO:0006289, GO:0006351	RNA polymerase II transcription factor B subunit	GO:0000428,GO:0000439,GO:0005575,GO:0005622,GO:0005623,GO:0005634,GO:0005654,GO:0005667,GO:0005675,GO:0006139,GO:0006259,GO:0006281,GO:0006351,GO:0006355,GO:0006357,GO:0006360,GO:0006366,GO:0006464,GO:0006468,GO:0006725,GO:0006793,GO:0006796,GO:0006807,GO:0006950,GO:0006974,GO:0008150,GO:0008152,GO:0009058,GO:0009059,GO:0009889,GO:0009987,GO:0010467,GO:0010468,GO:0010556,GO:0016070,GO:0016310,GO:0016591,GO:0018130,GO:0019219,GO:0019222,GO:0019438,GO:0019538,GO:0030880,GO:0031323,GO:0031326,GO:0031974,GO:0031981,GO:0032774,GO:0032806,GO:0032991,GO:0033554,GO:0034641,GO:0034645,GO:0034654,GO:0036211,GO:0043170,GO:0043226,GO:0043227,GO:0043229,GO:0043231,GO:0043233,GO:0043412,GO:0044237,GO:0044238,GO:0044249,GO:0044260,GO:0044267,GO:0044271,GO:0044422,GO:0044424,GO:0044428,GO:0044446,GO:0044451,GO:0044464,GO:0044798,GO:0046483,GO:0050789,GO:0050794,GO:0050896,GO:0051171,GO:0051252,GO:0051716,GO:0055029,GO:0060255,GO:0061695,GO:0065007,GO:0070013,GO:0070816,GO:0071704,GO:0080090,GO:0090304,GO:0090575,GO:0097659,GO:1901360,GO:1901362,GO:1901564,GO:1901576,GO:1902494,GO:1902554,GO:1902911,GO:1903506,GO:1990234,GO:2000112,GO:2001141	BSD	BSD_domain	None	Putative transcription factor BSD family
TRINITY_DN13459_c0_g1_i1.p1	Cluster-13322.0	MtrunA17_Chr5g0427761	3827.XP_004490492.1	PF03134.21	None	MtrunA17Chr5g0427761	None	Putative transcription factor C2H2 family	None	GO:0016020, GO:0046872	TB2/DP1, HVA22 family	None	TB2_DP1_HVA22	TB2/DP1,_HVA22_family	None	Putative transcription factor C2H2 family
TRINITY_DN1345_c0_g1_i11.p1	Cluster-13697.0	MtrunA17_Chr1g0211051	3827.XP_004497176.1	PF08231.14	None	MtrunA17Chr1g0211051	None	Putative mRNA splicing factor SYF2	None	GO:0000974, GO:0071010, GO:0071012, GO:0071013, GO:0071014, GO:0000398	Pre-mRNA-splicing factor	None	SYF2	SYF2_splicing_factor	None	Putative mRNA splicing factor SYF2
TRINITY_DN13460_c0_g1_i1.p1	Cluster-13136.1	MtrunA17_Chr3g0102701	3880.AES70644	PF01193.26	None	MtrunA17Chr3g0102701	None	Putative DNA-directed RNA polymerase	None	GO:0005666, GO:0005736, GO:0001054, GO:0001056, GO:0003677, GO:0046983, GO:0006360, GO:0006383	DNA-directed RNA polymerases I and III subunit	GO:0000428,GO:0005575,GO:0005622,GO:0005623,GO:0005634,GO:0005654,GO:0005666,GO:0005730,GO:0005736,GO:0030880,GO:0031974,GO:0031981,GO:0032991,GO:0043226,GO:0043227,GO:0043228,GO:0043229,GO:0043231,GO:0043232,GO:0043233,GO:0044422,GO:0044424,GO:0044428,GO:0044446,GO:0044451,GO:0044452,GO:0044464,GO:0055029,GO:0061695,GO:0070013,GO:1902494,GO:1990234	RNA_pol_L	RNA_polymerase_Rpb3/Rpb11_dimerisation_domain	None	Putative DNA-directed RNA polymerase
TRINITY_DN13462_c0_g1_i1.p1	Cluster-3554.43876	MtrunA17_Chr3g0103361	3880.AES70712	PF00400.34	None	MtrunA17Chr3g0103361	None	Putative transcription factor WD40-like family	None	GO:0000445, GO:0006406, GO:0010267	Tho complex subunit	GO:0000151,GO:0000346,GO:0000347,GO:0000445,GO:0005575,GO:0005622,GO:0005623,GO:0005634,GO:0006139,GO:0006396,GO:0006403,GO:0006405,GO:0006406,GO:0006611,GO:0006725,GO:0006807,GO:0006810,GO:0006886,GO:0006913,GO:0008104,GO:0008150,GO:0008152,GO:0009892,GO:0009987,GO:0010033,GO:0010267,GO:0010467,GO:0010468,GO:0010605,GO:0010608,GO:0010629,GO:0014070,GO:0015031,GO:0015833,GO:0015931,GO:0016070,GO:0016246,GO:0016441,GO:0016458,GO:0019222,GO:0030422,GO:0031047,GO:0031050,GO:0031461,GO:0031503,GO:0032991,GO:0033036,GO:0034613,GO:0034641,GO:0035194,GO:0040029,GO:0042221,GO:0042886,GO:0043170,GO:0043226,GO:0043227,GO:0043229,GO:0043231,GO:0043331,GO:0044237,GO:0044238,GO:0044403,GO:0044417,GO:0044419,GO:0044422,GO:0044424,GO:0044428,GO:0044446,GO:0044464,GO:0044766,GO:0045184,GO:0046483,GO:0046784,GO:0046907,GO:0048519,GO:0050657,GO:0050658,GO:0050789,GO:0050896,GO:0051028,GO:0051168,GO:0051169,GO:0051179,GO:0051234,GO:0051236,GO:0051641,GO:0051649,GO:0051701,GO:0051704,GO:0051716,GO:0051836,GO:0060255,GO:0065007,GO:0070727,GO:0070887,GO:0070918,GO:0071166,GO:0071310,GO:0071359,GO:0071407,GO:0071426,GO:0071427,GO:0071702,GO:0071704,GO:0071705,GO:0080008,GO:0090304,GO:1901360,GO:1901698,GO:1901699,GO:1902494,GO:1902579,GO:1990234	WD40	WD_domain,_G-beta_repeat	None	Putative transcription factor WD40-like family
TRINITY_DN13463_c0_g1_i1.p1	Cluster-3554.30188	MtrunA17_Chr4g0001971	3827.XP_004507036.1	None	None	MtrunA17Chr4g0001971	None	hypothetical protein	None	GO:0016301, GO:0016310	None	None	None	None	None	hypothetical protein
TRINITY_DN13464_c0_g1_i1.p1	Cluster-13334.0	MtrunA17_Chr1g0207821	3827.XP_004501827.1	PF13964.8	TIGR03547	MtrunA17Chr1g0207821	None	Putative kelch-type beta propeller	None	nan	Kelch domain-containing protein	None	Kelch_6	Kelch_motif	mutatrotase, YjhT family	Putative kelch-type beta propeller
TRINITY_DN1416_c0_g1_i1.p1	Cluster-3554.18880	MtrunA17_Chr7g0223291	161934.XP_010669896.1	PF06723.15	TIGR02529	MtrunA17Chr7g0223291	None	Putative Heat shock protein 70 family	None	GO:0005524	Belongs to the heat shock protein 70 family	None	MreB_Mbl	MreB/Mbl_protein	ethanolamine utilization protein EutJ family protein	Putative Heat shock protein 70 family
TRINITY_DN1995_c0_g1_i4.p1	Cluster-3554.7739	None	3880.AES64481	PF00646.35	TIGR01640	None	None	None	None	None	F-box protein	None	F-box	F-box_domain	F-box protein interaction domain	F-box protein
TRINITY_DN13468_c0_g1_i2.p1	Cluster-3554.36439	None	3880.AET01226	None	None	None	None	None	None	None	eukaryotic translation initiation factor	GO:0003674,GO:0003676,GO:0003723,GO:0003729,GO:0005488,GO:0005575,GO:0005622,GO:0005623,GO:0005634,GO:0005737,GO:0005829,GO:0043226,GO:0043227,GO:0043229,GO:0043231,GO:0044424,GO:0044444,GO:0044464,GO:0097159,GO:1901363	None	None	None	eukaryotic translation initiation factor
TRINITY_DN13469_c0_g1_i1.p1	Cluster-3554.11061	None	3880.AET00461	None	None	None	None	None	None	None	DTW domain-containing protein	None	None	None	None	DTW domain-containing protein
TRINITY_DN13469_c0_g1_i10.p1	Cluster-3554.30376	None	3880.AET00453	PF00931.24	None	None	None	None	None	None	Belongs to the disease resistance NB-LRR family	None	NB-ARC	NB-ARC_domain	None	Belongs to the disease resistance NB-LRR family
TRINITY_DN13469_c0_g1_i12.p1	Cluster-3554.11059	None	3880.AET00461	None	None	None	None	None	None	None	DTW domain-containing protein	None	None	None	None	DTW domain-containing protein
TRINITY_DN13469_c1_g1_i1.p1	Cluster-3554.46117	MtrunA17_Chr7g0267521	3827.XP_004494255.1	PF12739.9	None	MtrunA17Chr7g0267521	None	Putative tetratricopeptide-like helical domain, TRAPP II complex, Trs120, TRAPP III complex, Trs85	None	GO:0000407, GO:0031410, GO:1990072, GO:0000045, GO:0006888, GO:0030242, GO:0032258, GO:0034497, GO:0044804	Trafficking protein particle complex subunit	None	TRAPPC-Trs85	ER-Golgi_trafficking_TRAPP_I_complex_85_kDa_subunit	None	Putative tetratricopeptide-like helical domain, TRAPP II complex, Trs120, TRAPP III complex, Trs85
TRINITY_DN1346_c0_g1_i1.p1	Cluster-3554.40711	MtrunA17_Chr8g0350401	3827.XP_004510862.1	PF14299.8	None	MtrunA17Chr8g0350401	None	Putative phloem protein	None	nan	F-box protein	None	PP2	Phloem_protein_2	None	Putative phloem protein
TRINITY_DN1977_c0_g1_i15.p1	Cluster-3554.17632	MtrunA17_Chr2g0315601	3880.AES66588	None	None	MtrunA17Chr2g0315601	None	Putative NTF2-like domain-containing protein	None	nan	pathogen-related	None	None	None	None	Putative NTF2-like domain-containing protein
TRINITY_DN13472_c0_g1_i1.p1	Cluster-7685.2	MtrunA17_Chr2g0324861	29730.Gorai.005G199600.1	PF00076.24	None	MtrunA17Chr2g0324861	None	Putative nuclear cap-binding protein subunit 2	CBP20	GO:0005846, GO:0000166, GO:0000339, GO:0045292	Nuclear cap-binding protein subunit	GO:0000339,GO:0000375,GO:0000377,GO:0000394,GO:0000398,GO:0003674,GO:0003676,GO:0003723,GO:0005488,GO:0005575,GO:0005622,GO:0005623,GO:0005845,GO:0005846,GO:0006139,GO:0006396,GO:0006397,GO:0006725,GO:0006807,GO:0008150,GO:0008152,GO:0008380,GO:0009892,GO:0009987,GO:0010033,GO:0010467,GO:0010468,GO:0010605,GO:0010608,GO:0010629,GO:0014070,GO:0016070,GO:0016071,GO:0016441,GO:0016458,GO:0019222,GO:0031047,GO:0031050,GO:0031053,GO:0032991,GO:0034470,GO:0034518,GO:0034641,GO:0034660,GO:0035194,GO:0035195,GO:0035196,GO:0040029,GO:0042221,GO:0043170,GO:0043331,GO:0044237,GO:0044238,GO:0044424,GO:0044464,GO:0046483,GO:0048519,GO:0050789,GO:0050896,GO:0051716,GO:0060255,GO:0065007,GO:0070887,GO:0070918,GO:0071310,GO:0071359,GO:0071407,GO:0071704,GO:0090304,GO:0097159,GO:1901360,GO:1901363,GO:1901698,GO:1901699	RRM_1	RNA_recognition_motif._(a.k.a._RRM,_RBD,_or_RNP_domain)	None	Putative nuclear cap-binding protein subunit 2
TRINITY_DN13473_c0_g1_i1.p1	Cluster-3554.37173	MtrunA17_Chr3g0103451	3880.AES70731	PF17856.3	None	MtrunA17Chr3g0103451	None	Putative DNA helicase	None	GO:0005634, GO:0005524, GO:0043141, GO:0006351, GO:0006355, GO:0032508	Belongs to the RuvB family	GO:0000228,GO:0000785,GO:0000790,GO:0000812,GO:0005575,GO:0005622,GO:0005623,GO:0005634,GO:0005654,GO:0005694,GO:0031974,GO:0031981,GO:0032991,GO:0034708,GO:0035097,GO:0043226,GO:0043227,GO:0043228,GO:0043229,GO:0043231,GO:0043232,GO:0043233,GO:0044422,GO:0044424,GO:0044427,GO:0044428,GO:0044446,GO:0044451,GO:0044454,GO:0044464,GO:0044665,GO:0070013,GO:0070603,GO:0071339,GO:0097346,GO:1902494,GO:1904949,GO:1990234	TIP49_C	TIP49_AAA-lid_domain	None	Putative DNA helicase
TRINITY_DN13475_c0_g1_i1.p1	Cluster-3803.0	MtrunA17_Chr6g0461561	3880.AES75231	None	None	MtrunA17Chr6g0461561	None	hypothetical protein	None	GO:0016021	None	GO:0002376,GO:0003674,GO:0003779,GO:0005488,GO:0005515,GO:0005575,GO:0005622,GO:0005623,GO:0005634,GO:0005635,GO:0006950,GO:0006952,GO:0006955,GO:0008092,GO:0008150,GO:0009605,GO:0009607,GO:0009620,GO:0012505,GO:0031967,GO:0031975,GO:0043207,GO:0043226,GO:0043227,GO:0043229,GO:0043231,GO:0044422,GO:0044424,GO:0044428,GO:0044446,GO:0044464,GO:0045087,GO:0050832,GO:0050896,GO:0051704,GO:0051707,GO:0061760,GO:0098542	None	None	None	hypothetical protein
TRINITY_DN13476_c0_g1_i2.p1	Cluster-8984.1	MtrunA17_Chr8g0370821	3880.AET03667	PF00182.21	None	MtrunA17Chr8g0370821	None	Endochitinase	None	GO:0004568, GO:0008061, GO:0000272, GO:0006032, GO:0006952, GO:0016998	endochitinase	None	Glyco_hydro_19	Chitinase_class_I	None	Endochitinase
TRINITY_DN13478_c0_g1_i1.p1	Cluster-13321.0	MtrunA17_Chr8g0366221	3880.AET03217	PF13812.8	TIGR00756	MtrunA17Chr8g0366221	None	Putative tetratricopeptide-like helical domain-containing protein	None	GO:0008270	Pentatricopeptide repeat-containing protein	None	PPR_3	Pentatricopeptide_repeat_domain	pentatricopeptide repeat domain	Putative tetratricopeptide-like helical domain-containing protein
TRINITY_DN13479_c0_g1_i1.p1	Cluster-13320.0	MtrunA17_Chr1g0151261	3880.AES59226	None	None	MtrunA17Chr1g0151261	None	Putative transcription factor C2H2 family	None	GO:0046872	zinc finger	None	None	None	None	Putative transcription factor C2H2 family
TRINITY_DN1347_c1_g1_i3.p1	Cluster-3554.18426	MtrunA17_Chr8g0380291	3880.AET04383	PF00241.22	None	MtrunA17Chr8g0380291	None	Putative ADF/Cofilin, ADF-H/Gelsolin-like domain-containing protein	None	GO:0015629, GO:0003779, GO:0030042	Belongs to the actin-binding proteins ADF family	None	Cofilin_ADF	Cofilin/tropomyosin-type_actin-binding_protein	None	Putative ADF/Cofilin, ADF-H/Gelsolin-like domain-containing protein
TRINITY_DN1347_c1_g2_i2.p1	Cluster-3554.18427	MtrunA17_Chr2g0291571	3880.AES64691	PF00241.22	None	MtrunA17Chr2g0291571	None	Putative ADF/Cofilin, ADF-H/Gelsolin-like domain-containing protein	None	GO:0015629, GO:0003779, GO:0030042	Belongs to the actin-binding proteins ADF family	None	Cofilin_ADF	Cofilin/tropomyosin-type_actin-binding_protein	None	Putative ADF/Cofilin, ADF-H/Gelsolin-like domain-containing protein
TRINITY_DN13480_c0_g1_i3.p1	Cluster-13341.0	None	3880.AES94166	PF01758.18	TIGR00841	None	None	None	None	None	sodium metabolite cotransporter	GO:0000096,GO:0001101,GO:0003674,GO:0005215,GO:0005342,GO:0005575,GO:0005622,GO:0005623,GO:0005737,GO:0006082,GO:0006520,GO:0006790,GO:0006807,GO:0006810,GO:0006811,GO:0006820,GO:0006855,GO:0006950,GO:0008028,GO:0008150,GO:0008152,GO:0008509,GO:0008514,GO:0009058,GO:0009507,GO:0009526,GO:0009536,GO:0009611,GO:0009719,GO:0009725,GO:0009753,GO:0009941,GO:0009987,GO:0010033,GO:0015075,GO:0015238,GO:0015318,GO:0015665,GO:0015711,GO:0015718,GO:0015849,GO:0015850,GO:0015893,GO:0016143,GO:0016144,GO:0019748,GO:0019752,GO:0019757,GO:0019758,GO:0019760,GO:0019761,GO:0022857,GO:0031967,GO:0031975,GO:0033321,GO:0033506,GO:0034220,GO:0042221,GO:0042493,GO:0043226,GO:0043227,GO:0043229,GO:0043231,GO:0043436,GO:0043879,GO:0044237,GO:0044238,GO:0044249,GO:0044272,GO:0044281,GO:0044422,GO:0044424,GO:0044434,GO:0044435,GO:0044444,GO:0044446,GO:0044464,GO:0044550,GO:0046942,GO:0046943,GO:0050896,GO:0051179,GO:0051234,GO:0055085,GO:0071702,GO:0071704,GO:0097339,GO:0098656,GO:1900866,GO:1901135,GO:1901137,GO:1901564,GO:1901566,GO:1901576,GO:1901605,GO:1901618,GO:1901657,GO:1901659,GO:1901700,GO:1903825,GO:1905039	SBF	Sodium_Bile_acid_symporter_family	bile acid transporter	sodium metabolite cotransporter
TRINITY_DN13480_c0_g2_i3.p1	Cluster-13341.1	None	3880.AES94166	PF01758.18	TIGR00841	None	None	None	None	None	sodium metabolite cotransporter	GO:0000096,GO:0001101,GO:0003674,GO:0005215,GO:0005342,GO:0005575,GO:0005622,GO:0005623,GO:0005737,GO:0006082,GO:0006520,GO:0006790,GO:0006807,GO:0006810,GO:0006811,GO:0006820,GO:0006855,GO:0006950,GO:0008028,GO:0008150,GO:0008152,GO:0008509,GO:0008514,GO:0009058,GO:0009507,GO:0009526,GO:0009536,GO:0009611,GO:0009719,GO:0009725,GO:0009753,GO:0009941,GO:0009987,GO:0010033,GO:0015075,GO:0015238,GO:0015318,GO:0015665,GO:0015711,GO:0015718,GO:0015849,GO:0015850,GO:0015893,GO:0016143,GO:0016144,GO:0019748,GO:0019752,GO:0019757,GO:0019758,GO:0019760,GO:0019761,GO:0022857,GO:0031967,GO:0031975,GO:0033321,GO:0033506,GO:0034220,GO:0042221,GO:0042493,GO:0043226,GO:0043227,GO:0043229,GO:0043231,GO:0043436,GO:0043879,GO:0044237,GO:0044238,GO:0044249,GO:0044272,GO:0044281,GO:0044422,GO:0044424,GO:0044434,GO:0044435,GO:0044444,GO:0044446,GO:0044464,GO:0044550,GO:0046942,GO:0046943,GO:0050896,GO:0051179,GO:0051234,GO:0055085,GO:0071702,GO:0071704,GO:0097339,GO:0098656,GO:1900866,GO:1901135,GO:1901137,GO:1901564,GO:1901566,GO:1901576,GO:1901605,GO:1901618,GO:1901657,GO:1901659,GO:1901700,GO:1903825,GO:1905039	SBF	Sodium_Bile_acid_symporter_family	bile acid transporter	sodium metabolite cotransporter
TRINITY_DN13481_c0_g1_i1.p1	Cluster-1404.0	MtrunA17_Chr5g0439871	3880.AES99955	PF13967.8	None	MtrunA17Chr5g0439871	None	Putative calcium-dependent channel, 7TM region phosphate	None	GO:0016021, GO:0004134, GO:0005977	early-responsive to dehydration	GO:0005575,GO:0005623,GO:0005886,GO:0016020,GO:0044464,GO:0071944	RSN1_TM	Late_exocytosis,_associated_with_Golgi_transport	None	Putative calcium-dependent channel, 7TM region phosphate
TRINITY_DN13482_c0_g1_i2.p1	Cluster-6006.0	MtrunA17_Chr3g0121221	3880.AES71857	PF18296.3	None	MtrunA17Chr3g0121221	None	Putative mediator complex, subunit Med13	None	GO:0016592, GO:0001104, GO:0006357	Component of the Mediator complex, a coactivator involved in regulated transcription of nearly all RNA polymerase II-dependent genes. Mediator functions as a bridge to convey information from gene-specific regulatory proteins to the basal RNA polymerase II transcription machinery. Mediator is recruited to promoters by direct interactions with regulatory proteins and serves as a scaffold for the assembly of a functional preinitiation complex with RNA polymerase II and the general transcription factors	GO:0003674,GO:0005215,GO:0005575,GO:0006810,GO:0008150,GO:0008643,GO:0015144,GO:0016020,GO:0016021,GO:0022857,GO:0031224,GO:0034219,GO:0040034,GO:0044425,GO:0050789,GO:0050793,GO:0051119,GO:0051179,GO:0051234,GO:0051239,GO:0055085,GO:0065007,GO:0071702,GO:0090213,GO:2000026	MID_MedPIWI	MID_domain_of_medPIWI	None	Putative mediator complex, subunit Med13
TRINITY_DN13483_c0_g1_i4.p1	Cluster-13344.0	MtrunA17_Chr2g0332621	3880.AES68103	None	TIGR00531	MtrunA17Chr2g0332621	None	Putative acetyl-CoA carboxylase	None	nan	Biotin carboxyl carrier protein of acetyl-CoA	GO:0000943,GO:0003674,GO:0003676,GO:0003723,GO:0003824,GO:0003887,GO:0003964,GO:0004518,GO:0004540,GO:0005488,GO:0005575,GO:0005622,GO:0005623,GO:0005634,GO:0006139,GO:0006259,GO:0006278,GO:0006508,GO:0006725,GO:0006807,GO:0008150,GO:0008152,GO:0008233,GO:0009058,GO:0009059,GO:0009987,GO:0016070,GO:0016740,GO:0016772,GO:0016779,GO:0016787,GO:0016788,GO:0018130,GO:0019438,GO:0019538,GO:0032196,GO:0032197,GO:0034061,GO:0034641,GO:0034645,GO:0034654,GO:0043170,GO:0043226,GO:0043227,GO:0043229,GO:0043231,GO:0044237,GO:0044238,GO:0044249,GO:0044260,GO:0044271,GO:0044422,GO:0044424,GO:0044428,GO:0044446,GO:0044464,GO:0046483,GO:0071704,GO:0071897,GO:0090304,GO:0090305,GO:0090501,GO:0097159,GO:0140096,GO:0140097,GO:0140098,GO:1901360,GO:1901362,GO:1901363,GO:1901564,GO:1901576	None	None	acetyl-CoA carboxylase, biotin carboxyl carrier protein	Putative acetyl-CoA carboxylase
TRINITY_DN13484_c0_g1_i1.p1	Cluster-3554.2458	MtrunA17_Chr2g0330151	3880.AES67844	PF00251.22	TIGR01322	MtrunA17Chr2g0330151	BFRUCT1	Beta-fructofuranosidase, cell wall isozyme	None	GO:0004575, GO:0005975	Belongs to the glycosyl hydrolase 32 family	GO:0003674,GO:0003824,GO:0004553,GO:0004564,GO:0005575,GO:0005618,GO:0005622,GO:0005623,GO:0005737,GO:0005773,GO:0005886,GO:0006950,GO:0006952,GO:0008150,GO:0009605,GO:0009607,GO:0009611,GO:0009620,GO:0009628,GO:0016020,GO:0016787,GO:0016798,GO:0030312,GO:0043207,GO:0043226,GO:0043227,GO:0043229,GO:0043231,GO:0044424,GO:0044444,GO:0044464,GO:0050832,GO:0050896,GO:0051704,GO:0051707,GO:0071944,GO:0080167,GO:0098542	Glyco_hydro_32N	Glycosyl_hydrolases_family_32_N-terminal_domain	sucrose-6-phosphate hydrolase	Beta-fructofuranosidase, cell wall isozyme
TRINITY_DN13485_c0_g1_i2.p1	Cluster-3554.17361	MtrunA17_Chr4g0006381	3880.AES85725	PF00628.31	None	MtrunA17Chr4g0006381	None	Putative chromatin regulator PHD family	None	GO:0008270, GO:0042393, GO:0006355	Phd finger protein	GO:0001067,GO:0003674,GO:0003676,GO:0003677,GO:0005488,GO:0005515,GO:0005575,GO:0005622,GO:0005623,GO:0005634,GO:0035064,GO:0042393,GO:0043226,GO:0043227,GO:0043229,GO:0043231,GO:0043565,GO:0044212,GO:0044424,GO:0044464,GO:0097159,GO:0140030,GO:0140034,GO:1901363	PHD	PHD-finger	None	Putative chromatin regulator PHD family
TRINITY_DN13485_c0_g2_i1.p1	Cluster-3554.17359	MtrunA17_Chr7g0242511	3827.XP_004514210.1	PF00628.31	None	MtrunA17Chr7g0242511	None	Putative chromatin regulator PHD family	None	GO:0008270, GO:0042393, GO:0006355	Phd finger protein	GO:0001067,GO:0003674,GO:0003676,GO:0003677,GO:0005488,GO:0005515,GO:0005575,GO:0005622,GO:0005623,GO:0005634,GO:0035064,GO:0042393,GO:0043226,GO:0043227,GO:0043229,GO:0043231,GO:0043565,GO:0044212,GO:0044424,GO:0044464,GO:0097159,GO:0140030,GO:0140034,GO:1901363	PHD	PHD-finger	None	Putative chromatin regulator PHD family
TRINITY_DN13486_c0_g1_i1.p1	Cluster-1584.2	MtrunA17_Chr5g0418301	3880.AES96923	PF02582.16	None	MtrunA17Chr5g0418301	None	hypothetical protein	None	GO:0005739, GO:0010082, GO:0032875, GO:0051302	Uncharacterised ACR, YagE family COG1723	None	DUF155	Uncharacterised_ACR,_YagE_family_COG1723	None	hypothetical protein
TRINITY_DN13487_c0_g1_i1.p1	Cluster-13337.0	MtrunA17_Chr8g0359551	3827.XP_004513160.1	PF17177.6	TIGR00756	MtrunA17Chr8g0359551	None	Putative tetratricopeptide-like helical domain-containing protein	None	nan	Pentatricopeptide repeat-containing protein	GO:0003674,GO:0003676,GO:0003723,GO:0003824,GO:0004518,GO:0004519,GO:0005488,GO:0005575,GO:0005622,GO:0005623,GO:0006139,GO:0006725,GO:0006807,GO:0008150,GO:0008152,GO:0009451,GO:0009987,GO:0016070,GO:0016787,GO:0016788,GO:0034641,GO:0043170,GO:0043226,GO:0043227,GO:0043229,GO:0043231,GO:0043412,GO:0044237,GO:0044238,GO:0044424,GO:0044464,GO:0046483,GO:0071704,GO:0090304,GO:0090305,GO:0097159,GO:1901360,GO:1901363	PPR_long	Pentacotripeptide-repeat_region_of_PRORP	pentatricopeptide repeat domain	Putative tetratricopeptide-like helical domain-containing protein
TRINITY_DN13487_c0_g2_i1.p1	Cluster-13338.0	MtrunA17_Chr4g0055861	3880.AES90871	PF07797.16	None	MtrunA17Chr4g0055861	None	hypothetical protein	None	GO:0016020	Protein of unknown function (DUF1639)	None	DUF1639	Protein_of_unknown_function_(DUF1639)	None	hypothetical protein
TRINITY_DN13489_c0_g1_i1.p1	Cluster-3554.45282	None	3880.AES68507	PF13855.8	None	None	None	None	None	None	BEST Arabidopsis thaliana protein match is Leucine-rich repeat (LRR) family protein (TAIR	GO:0000166,GO:0003674,GO:0005488,GO:0005575,GO:0005622,GO:0005623,GO:0005737,GO:0008150,GO:0009507,GO:0009536,GO:0009888,GO:0010073,GO:0032501,GO:0032502,GO:0036094,GO:0043226,GO:0043227,GO:0043229,GO:0043231,GO:0044424,GO:0044444,GO:0044464,GO:0048507,GO:0048856,GO:0097159,GO:1901265,GO:1901363	LRR_8	Leucine_rich_repeat	None	BEST Arabidopsis thaliana protein match is Leucine-rich repeat (LRR) family protein (TAIR
TRINITY_DN1348_c0_g1_i21.p1	Cluster-3554.23783	MtrunA17_Chr4g0031631	3880.AES89121	PF00125.26	None	MtrunA17Chr4g0031631	None	Putative transcription factor Hap3/NF-YB family	None	GO:0000788, GO:0003677, GO:0046982, GO:0006334	Histone H2B	None	Histone	Core_histone_H2A/H2B/H3/H4	None	Putative transcription factor Hap3/NF-YB family
TRINITY_DN13490_c0_g1_i8.p1	Cluster-13342.0	MtrunA17_Chr1g0161361	3827.XP_004498247.1	PF07521.14	TIGR04122	MtrunA17Chr1g0161361	None	Putative KH-domain/beta-lactamase-domain protein, archaea	None	GO:0005634, GO:0010197	cleavage and polyadenylation specificity factor	None	RMMBL	Zn-dependent_metallo-hydrolase_RNA_specificity_domain	putative exonuclease, DNA ligase-associated	Putative KH-domain/beta-lactamase-domain protein, archaea
TRINITY_DN13490_c0_g1_i3.p1	Cluster-13342.1	None	29760.VIT_01s0011g05780.t01	None	TIGR03675	None	None	None	None	None	cleavage and polyadenylation specificity factor	None	None	None	arCOG00543 universal archaeal KH-domain/beta-lactamase-domain protein	cleavage and polyadenylation specificity factor
TRINITY_DN13492_c0_g1_i1.p1	Cluster-13345.0	MtrunA17_Chr6g0480591	3827.XP_004515240.1	PF04191.15	None	MtrunA17Chr6g0480591	None	Putative protein-S-isoprenylcysteine O-methyltransferase	ICMT	GO:0005789, GO:0016021, GO:0004671, GO:0006481	protein-S-isoprenylcysteine O-methyltransferase	GO:0000003,GO:0003006,GO:0003674,GO:0003824,GO:0003880,GO:0004671,GO:0005575,GO:0005622,GO:0005623,GO:0005737,GO:0005783,GO:0006464,GO:0006479,GO:0006481,GO:0006807,GO:0007275,GO:0008150,GO:0008152,GO:0008168,GO:0008171,GO:0008213,GO:0008276,GO:0008757,GO:0009787,GO:0009788,GO:0009791,GO:0009908,GO:0009966,GO:0009968,GO:0009987,GO:0010340,GO:0010646,GO:0010648,GO:0012505,GO:0016740,GO:0016741,GO:0018410,GO:0019538,GO:0022414,GO:0023051,GO:0023057,GO:0032259,GO:0032501,GO:0032502,GO:0036211,GO:0043170,GO:0043226,GO:0043227,GO:0043229,GO:0043231,GO:0043412,GO:0043414,GO:0043687,GO:0044237,GO:0044238,GO:0044260,GO:0044267,GO:0044424,GO:0044444,GO:0044464,GO:0048367,GO:0048519,GO:0048523,GO:0048583,GO:0048585,GO:0048608,GO:0048731,GO:0048856,GO:0050789,GO:0050794,GO:0051998,GO:0061458,GO:0065007,GO:0071704,GO:0090567,GO:0140096,GO:1901419,GO:1901420,GO:1901564,GO:1905957,GO:1905958	PEMT	Phospholipid_methyltransferase	None	Putative protein-S-isoprenylcysteine O-methyltransferase
TRINITY_DN13493_c0_g1_i1.p1	Cluster-3554.36295	None	3880.AES81593	None	None	None	None	None	None	None	None	None	None	None	None	None
TRINITY_DN13494_c1_g1_i2.p1	Cluster-13331.0	MtrunA17_Chr3g0104001	3827.XP_004500226.1	None	None	MtrunA17Chr3g0104001	None	hypothetical protein	None	nan	None	None	None	None	None	hypothetical protein
TRINITY_DN13496_c0_g1_i2.p1	Cluster-3554.33550	MtrunA17_Chr6g0470161	None	None	None	MtrunA17Chr6g0470161	None	hypothetical protein	None	nan	None	None	None	None	None	hypothetical protein
TRINITY_DN13497_c0_g1_i1.p1	Cluster-13332.0	MtrunA17_Chr6g0481131	3827.XP_004515258.1	PF00862.21	TIGR03999	MtrunA17Chr6g0481131	None	Putative sucrose synthase	SUS6	GO:0016021, GO:0016157, GO:0005985	Sucrose-cleaving enzyme that provides UDP-glucose and fructose for various metabolic pathways	GO:0003674,GO:0003824,GO:0005575,GO:0005618,GO:0005623,GO:0008150,GO:0008194,GO:0016157,GO:0016740,GO:0016757,GO:0016758,GO:0030312,GO:0033036,GO:0033037,GO:0035251,GO:0044464,GO:0046527,GO:0051179,GO:0052545,GO:0071944,GO:0080165	Sucrose_synth	Sucrose_synthase	N-acetyl-alpha-D-glucosaminyl L-malate synthase BshA	Putative sucrose synthase
TRINITY_DN13497_c1_g1_i1.p1	Cluster-13333.0	None	3880.AES70894	None	TIGR02470	None	None	None	None	None	Sucrose-cleaving enzyme that provides UDP-glucose and fructose for various metabolic pathways	GO:0003674,GO:0003824,GO:0005575,GO:0005618,GO:0005623,GO:0008150,GO:0008194,GO:0016157,GO:0016740,GO:0016757,GO:0016758,GO:0030312,GO:0033036,GO:0033037,GO:0035251,GO:0044464,GO:0046527,GO:0051179,GO:0052545,GO:0071944,GO:0080165	None	None	sucrose synthase	Sucrose-cleaving enzyme that provides UDP-glucose and fructose for various metabolic pathways
TRINITY_DN13497_c1_g2_i1.p1	Cluster-13333.1	None	3880.AES70894	PF13692.8	TIGR02472	None	None	None	None	None	Sucrose-cleaving enzyme that provides UDP-glucose and fructose for various metabolic pathways	GO:0003674,GO:0003824,GO:0005575,GO:0005618,GO:0005623,GO:0008150,GO:0008194,GO:0016157,GO:0016740,GO:0016757,GO:0016758,GO:0030312,GO:0033036,GO:0033037,GO:0035251,GO:0044464,GO:0046527,GO:0051179,GO:0052545,GO:0071944,GO:0080165	Glyco_trans_1_4	Glycosyl_transferases_group_1	sucrose-phosphate synthase, putative, glycosyltransferase domain	Sucrose-cleaving enzyme that provides UDP-glucose and fructose for various metabolic pathways
TRINITY_DN13498_c0_g1_i1.p1	Cluster-13335.0	MtrunA17_Chr3g0131911	3880.AES73019	PF02365.17	None	MtrunA17Chr3g0131911	None	Putative transcription factor NAM family	None	GO:0005634, GO:0003677, GO:0006351, GO:0006355	NAC transcription factor	None	NAM	No_apical_meristem_(NAM)_protein	None	Putative transcription factor NAM family
TRINITY_DN13498_c0_g2_i1.p1	Cluster-13336.0	MtrunA17_Chr8g0385991	3880.AET05028	PF02365.17	None	MtrunA17Chr8g0385991	None	Putative transcription factor NAM family	None	GO:0005634, GO:0003677, GO:0006351, GO:0006355	NAC transcription factor	None	NAM	No_apical_meristem_(NAM)_protein	None	Putative transcription factor NAM family
TRINITY_DN1349_c0_g2_i1.p2	Cluster-3554.18660	None	3827.XP_004486674.1	PF06232.13	None	None	None	None	None	None	Embryo-specific protein 3, (ATS3)	None	ATS3	Embryo-specific_protein_3,_(ATS3)	None	Embryo-specific protein 3, (ATS3)
TRINITY_DN1349_c0_g2_i3.p1	Cluster-3554.18952	MtrunA17_Chr2g0332671	3880.AES68108	PF06232.13	None	MtrunA17Chr2g0332671	None	Putative PLAT/LH2 domain-containing protein	None	nan	Embryo-specific protein 3, (ATS3)	None	ATS3	Embryo-specific_protein_3,_(ATS3)	None	Putative PLAT/LH2 domain-containing protein
TRINITY_DN1349_c1_g1_i1.p1	Cluster-3554.15430	MtrunA17_Chr2g0283471	3880.AES63985	PF02776.20	TIGR04377	MtrunA17Chr2g0283471	PDC1	Pyruvate decarboxylase 1	PDC2	GO:0000287, GO:0004737, GO:0030976	Belongs to the TPP enzyme family	None	TPP_enzyme_N	Thiamine_pyrophosphate_enzyme,_N-terminal_TPP_binding_domain	3,5/4-trihydroxycyclohexa-1,2-dione hydrolase	Pyruvate decarboxylase 1
TRINITY_DN1349_c1_g2_i1.p1	Cluster-3554.30862	MtrunA17_Chr7g0242961	3827.XP_004492473.1	PF02776.20	TIGR04377	MtrunA17Chr7g0242961	None	Putative pyruvate decarboxylase	PDC3	GO:0000287, GO:0004737, GO:0030976	Belongs to the TPP enzyme family	GO:0001666,GO:0003674,GO:0003824,GO:0005575,GO:0005622,GO:0005623,GO:0005737,GO:0005829,GO:0006950,GO:0008150,GO:0009628,GO:0016020,GO:0016829,GO:0016830,GO:0016831,GO:0034059,GO:0036293,GO:0044424,GO:0044444,GO:0044464,GO:0050896,GO:0070482	TPP_enzyme_N	Thiamine_pyrophosphate_enzyme,_N-terminal_TPP_binding_domain	3,5/4-trihydroxycyclohexa-1,2-dione hydrolase	Putative pyruvate decarboxylase
TRINITY_DN1349_c2_g1_i12.p6	Cluster-3554.16377	None	3880.AES62549	PF01694.24	None	None	None	None	None	None	Inactive rhomboid protein	GO:0000139,GO:0002791,GO:0002792,GO:0005575,GO:0005622,GO:0005623,GO:0005737,GO:0005783,GO:0005789,GO:0005794,GO:0005911,GO:0006928,GO:0008150,GO:0008283,GO:0009506,GO:0009894,GO:0009966,GO:0009987,GO:0010646,GO:0012505,GO:0016020,GO:0016477,GO:0019222,GO:0023051,GO:0030054,GO:0030162,GO:0031090,GO:0031323,GO:0031329,GO:0031984,GO:0032268,GO:0032879,GO:0032880,GO:0040011,GO:0042058,GO:0042175,GO:0042176,GO:0043226,GO:0043227,GO:0043229,GO:0043231,GO:0044422,GO:0044424,GO:0044425,GO:0044431,GO:0044432,GO:0044444,GO:0044446,GO:0044464,GO:0048519,GO:0048523,GO:0048583,GO:0048870,GO:0050708,GO:0050709,GO:0050789,GO:0050794,GO:0051046,GO:0051048,GO:0051049,GO:0051051,GO:0051171,GO:0051179,GO:0051223,GO:0051224,GO:0051246,GO:0051674,GO:0055044,GO:0060255,GO:0061136,GO:0065007,GO:0070201,GO:0080090,GO:0090087,GO:0098588,GO:0098791,GO:0098827,GO:1901184,GO:1903050,GO:1903362,GO:1903530,GO:1903531,GO:1904950	Rhomboid	Rhomboid_family	None	Inactive rhomboid protein
TRINITY_DN134_c0_g1_i2.p1	Cluster-3554.19617	MtrunA17_Chr4g0034681	3827.XP_004507415.1	PF00083.26	TIGR01299	MtrunA17Chr4g0034681	None	Putative major facilitator, sugar transporter, major facilitator superfamily	None	GO:0005887, GO:0005351, GO:0005355, GO:0015992, GO:0046323, GO:1904659	Belongs to the major facilitator superfamily. Sugar transporter (TC 2.A.1.1) family	GO:0003674,GO:0005215,GO:0005351,GO:0005354,GO:0005355,GO:0005365,GO:0005402,GO:0005575,GO:0005623,GO:0005886,GO:0006810,GO:0006811,GO:0006812,GO:0007275,GO:0008150,GO:0008324,GO:0008643,GO:0008645,GO:0009653,GO:0009791,GO:0010015,GO:0010101,GO:0010102,GO:0010311,GO:0015075,GO:0015077,GO:0015078,GO:0015144,GO:0015145,GO:0015146,GO:0015148,GO:0015149,GO:0015166,GO:0015168,GO:0015291,GO:0015293,GO:0015294,GO:0015295,GO:0015318,GO:0015575,GO:0015576,GO:0015591,GO:0015672,GO:0015749,GO:0015750,GO:0015752,GO:0015753,GO:0015757,GO:0015791,GO:0015793,GO:0015795,GO:0015797,GO:0015798,GO:0015850,GO:0016020,GO:0022622,GO:0022804,GO:0022857,GO:0022890,GO:0032501,GO:0032502,GO:0034219,GO:0034220,GO:0042995,GO:0044464,GO:0046323,GO:0048364,GO:0048527,GO:0048528,GO:0048646,GO:0048731,GO:0048856,GO:0051119,GO:0051179,GO:0051234,GO:0055085,GO:0071702,GO:0071944,GO:0090406,GO:0090696,GO:0090697,GO:0090698,GO:0098655,GO:0098660,GO:0098662,GO:0099402,GO:0120025,GO:1901618,GO:1902600,GO:1904659,GO:1905392,GO:1905393	Sugar_tr	Sugar_(and_other)_transporter	synaptic vesicle protein SV2	Putative major facilitator, sugar transporter, major facilitator superfamily
TRINITY_DN13500_c0_g1_i2.p1	Cluster-3554.30833	MtrunA17_Chr4g0015901	3880.AES88253	PF01193.26	TIGR02027	MtrunA17Chr4g0015901	rpoA	DNA-directed RNA polymerase subunit alpha	rpoA	GO:0005840, GO:0009507, GO:0003677, GO:0003735, GO:0003899, GO:0046983, GO:0006351, GO:0006412	30S ribosomal protein S11	GO:0005575,GO:0005622,GO:0005623,GO:0005737,GO:0009507,GO:0009536,GO:0043226,GO:0043227,GO:0043229,GO:0043231,GO:0044424,GO:0044444,GO:0044464	RNA_pol_L	RNA_polymerase_Rpb3/Rpb11_dimerisation_domain	DNA-directed RNA polymerase, alpha subunit	DNA-directed RNA polymerase subunit alpha
TRINITY_DN13500_c0_g1_i9.p2	Cluster-3554.30832	None	3885.XP_007142883.1	None	TIGR01156	None	None	None	None	None	electron transfer activity	None	None	None	cytb6/f complex subunit IV	electron transfer activity
TRINITY_DN13500_c1_g1_i2.p1	Cluster-3554.43467	MtrunA17_Chr4g0025951	3847.GLYMA12G31220.1	None	None	MtrunA17Chr4g0025951	None	hypothetical protein	None	nan	None	None	None	None	None	hypothetical protein
TRINITY_DN13501_c0_g1_i2.p1	Cluster-3554.636	MtrunA17_Chr4g0060211	3880.AES91206	PF04431.15	None	MtrunA17Chr4g0060211	None	Putative pectate lyase	None	GO:0016021, GO:0030570, GO:0046872, GO:0045490	Pectate lyase	None	Pec_lyase_N	Pectate_lyase,_N_terminus	None	Putative pectate lyase
TRINITY_DN13502_c0_g1_i1.p1	Cluster-2444.0	MtrunA17_Chr7g0219851	3827.XP_004491885.1	PF18052.3	None	MtrunA17Chr7g0219851	None	Putative P-loop containing nucleoside triphosphate hydrolase, leucine-rich repeat domain, L	None	GO:0043531, GO:0006952	Belongs to the disease resistance NB-LRR family	None	Rx_N	Rx_N-terminal_domain	None	Putative P-loop containing nucleoside triphosphate hydrolase, leucine-rich repeat domain, L
TRINITY_DN13504_c0_g1_i1.p1	Cluster-3554.42189	None	3880.AES71371	None	None	None	None	None	None	None	Mitogen-Activated Protein Kinase Kinase Kinase	GO:0000165,GO:0000186,GO:0001101,GO:0001932,GO:0001934,GO:0003674,GO:0003676,GO:0003677,GO:0003824,GO:0004672,GO:0004674,GO:0004709,GO:0005488,GO:0005515,GO:0005575,GO:0005622,GO:0005623,GO:0005634,GO:0005737,GO:0005768,GO:0005886,GO:0006464,GO:0006468,GO:0006793,GO:0006796,GO:0006807,GO:0006950,GO:0006970,GO:0007154,GO:0007165,GO:0007275,GO:0007346,GO:0007584,GO:0008150,GO:0008152,GO:0009266,GO:0009409,GO:0009605,GO:0009611,GO:0009628,GO:0009631,GO:0009651,GO:0009888,GO:0009893,GO:0009966,GO:0009967,GO:0009987,GO:0009991,GO:0010033,GO:0010243,GO:0010449,GO:0010562,GO:0010604,GO:0010646,GO:0010647,GO:0012505,GO:0016020,GO:0016301,GO:0016310,GO:0016740,GO:0016772,GO:0016773,GO:0019220,GO:0019222,GO:0019538,GO:0019899,GO:0019900,GO:0022622,GO:0023014,GO:0023051,GO:0023052,GO:0023056,GO:0031098,GO:0031323,GO:0031325,GO:0031347,GO:0031399,GO:0031401,GO:0031410,GO:0031667,GO:0031982,GO:0032147,GO:0032268,GO:0032270,GO:0032501,GO:0032502,GO:0033554,GO:0033674,GO:0035266,GO:0035556,GO:0036211,GO:0040007,GO:0042221,GO:0042325,GO:0042327,GO:0042493,GO:0043085,GO:0043170,GO:0043200,GO:0043226,GO:0043227,GO:0043229,GO:0043231,GO:0043405,GO:0043406,GO:0043408,GO:0043410,GO:0043412,GO:0043549,GO:0044093,GO:0044237,GO:0044238,GO:0044260,GO:0044267,GO:0044424,GO:0044444,GO:0044464,GO:0045859,GO:0045860,GO:0045937,GO:0046777,GO:0048364,GO:0048507,GO:0048518,GO:0048522,GO:0048583,GO:0048584,GO:0048589,GO:0048731,GO:0048856,GO:0050789,GO:0050790,GO:0050794,GO:0050896,GO:0051171,GO:0051173,GO:0051174,GO:0051246,GO:0051247,GO:0051338,GO:0051347,GO:0051716,GO:0051726,GO:0060255,GO:0065007,GO:0065009,GO:0071704,GO:0071900,GO:0071902,GO:0071944,GO:0080090,GO:0080134,GO:0097159,GO:0097708,GO:0099402,GO:0140096,GO:1901363,GO:1901564,GO:1901698,GO:1901700,GO:1902065,GO:1902531,GO:1902533	None	None	None	Mitogen-Activated Protein Kinase Kinase Kinase
TRINITY_DN1742_c1_g1_i10.p1	Cluster-3554.42190	MtrunA17_Chr3g0115171	3880.AES71371	PF07714.19	TIGR03903	MtrunA17Chr3g0115171	None	Putative mitogen-activated protein kinase kinase kinase STE-STE11 family	None	GO:0005737, GO:0004709, GO:0005524, GO:0000165, GO:0000186	Mitogen-Activated Protein Kinase Kinase Kinase	GO:0000165,GO:0000186,GO:0001101,GO:0001932,GO:0001934,GO:0003674,GO:0003676,GO:0003677,GO:0003824,GO:0004672,GO:0004674,GO:0004709,GO:0005488,GO:0005515,GO:0005575,GO:0005622,GO:0005623,GO:0005634,GO:0005737,GO:0005768,GO:0005886,GO:0006464,GO:0006468,GO:0006793,GO:0006796,GO:0006807,GO:0006950,GO:0006970,GO:0007154,GO:0007165,GO:0007275,GO:0007346,GO:0007584,GO:0008150,GO:0008152,GO:0009266,GO:0009409,GO:0009605,GO:0009611,GO:0009628,GO:0009631,GO:0009651,GO:0009888,GO:0009893,GO:0009966,GO:0009967,GO:0009987,GO:0009991,GO:0010033,GO:0010243,GO:0010449,GO:0010562,GO:0010604,GO:0010646,GO:0010647,GO:0012505,GO:0016020,GO:0016301,GO:0016310,GO:0016740,GO:0016772,GO:0016773,GO:0019220,GO:0019222,GO:0019538,GO:0019899,GO:0019900,GO:0022622,GO:0023014,GO:0023051,GO:0023052,GO:0023056,GO:0031098,GO:0031323,GO:0031325,GO:0031347,GO:0031399,GO:0031401,GO:0031410,GO:0031667,GO:0031982,GO:0032147,GO:0032268,GO:0032270,GO:0032501,GO:0032502,GO:0033554,GO:0033674,GO:0035266,GO:0035556,GO:0036211,GO:0040007,GO:0042221,GO:0042325,GO:0042327,GO:0042493,GO:0043085,GO:0043170,GO:0043200,GO:0043226,GO:0043227,GO:0043229,GO:0043231,GO:0043405,GO:0043406,GO:0043408,GO:0043410,GO:0043412,GO:0043549,GO:0044093,GO:0044237,GO:0044238,GO:0044260,GO:0044267,GO:0044424,GO:0044444,GO:0044464,GO:0045859,GO:0045860,GO:0045937,GO:0046777,GO:0048364,GO:0048507,GO:0048518,GO:0048522,GO:0048583,GO:0048584,GO:0048589,GO:0048731,GO:0048856,GO:0050789,GO:0050790,GO:0050794,GO:0050896,GO:0051171,GO:0051173,GO:0051174,GO:0051246,GO:0051247,GO:0051338,GO:0051347,GO:0051716,GO:0051726,GO:0060255,GO:0065007,GO:0065009,GO:0071704,GO:0071900,GO:0071902,GO:0071944,GO:0080090,GO:0080134,GO:0097159,GO:0097708,GO:0099402,GO:0140096,GO:1901363,GO:1901564,GO:1901698,GO:1901700,GO:1902065,GO:1902531,GO:1902533	PK_Tyr_Ser-Thr	Protein_tyrosine_and_serine/threonine_kinase	TOMM system kinase/cyclase fusion protein	Putative mitogen-activated protein kinase kinase kinase STE-STE11 family
TRINITY_DN13505_c0_g3_i1.p1	Cluster-3554.20485	None	None	PF07127.13	None	None	None	None	None	None	None	None	Nodulin_late	Late_nodulin_protein	None	Late_nodulin_protein
TRINITY_DN13506_c0_g1_i1.p1	Cluster-3554.35863	None	3880.AES85084	None	TIGR00617	None	None	None	None	None	Encoded by	None	None	None	replication factor-a protein 1 (rpa1)	Encoded by
TRINITY_DN13506_c0_g2_i1.p1	Cluster-12178.0	None	3880.AES85084	None	None	None	None	None	None	None	Encoded by	None	None	None	None	Encoded by
TRINITY_DN1350_c0_g1_i3.p1	Cluster-3554.17193	MtrunA17_Chr2g0276961	3880.AES63155	None	None	MtrunA17Chr2g0276961	None	Putative STAR protein, homodimerization region	None	GO:0003723	KH domain-containing protein	None	None	None	None	Putative STAR protein, homodimerization region
TRINITY_DN13516_c0_g1_i1.p1	Cluster-3554.25573	None	3880.AES69132	None	None	None	None	None	None	None	TMV resistance protein N-like	None	None	None	None	TMV resistance protein N-like
TRINITY_DN13516_c0_g2_i1.p1	Cluster-12176.0	None	3880.AES78158	None	None	None	None	None	None	None	TMV resistance protein N-like	None	None	None	None	TMV resistance protein N-like
TRINITY_DN596_c0_g1_i10.p1	Cluster-3554.37408	MtrunA17_Chr6g0460971	3827.XP_004489672.1	PF07847.14	None	MtrunA17Chr6g0460971	None	Putative cysteamine dioxygenase	None	GO:0047800, GO:0009061, GO:0018171, GO:0070483	2-aminoethanethiol	GO:0008150,GO:0008152,GO:0055114	PCO_ADO	PCO_ADO	None	Putative cysteamine dioxygenase
TRINITY_DN1351_c0_g1_i5.p1	Cluster-3554.19371	MtrunA17_Chr5g0436951	3880.AES99579	PF00169.31	None	MtrunA17Chr5g0436951	None	Putative PH domain-containing protein	None	nan	Pleckstrin homology domain-containing protein	GO:0003674,GO:0005488,GO:0005543,GO:0008289,GO:0032266,GO:0035091,GO:0043167,GO:0043168,GO:1901981	PH	PH_domain	None	Putative PH domain-containing protein
TRINITY_DN1351_c0_g2_i1.p1	Cluster-13701.0	MtrunA17_Chr3g0104531	3827.XP_004500244.1	PF00169.31	None	MtrunA17Chr3g0104531	None	Putative PH domain-containing protein	None	nan	Pleckstrin homology domain-containing protein	GO:0003674,GO:0005488,GO:0005543,GO:0008289,GO:0032266,GO:0035091,GO:0043167,GO:0043168,GO:1901981	PH	PH_domain	None	Putative PH domain-containing protein
TRINITY_DN13520_c0_g1_i6.p1	Cluster-12188.0	MtrunA17_Chr2g0304741	3847.GLYMA15G33780.1	None	None	MtrunA17Chr2g0304741	None	Putative metallo-dependent phosphatase	None	nan	Calcineurin-like metallo-phosphoesterase superfamily protein	None	None	None	None	Putative metallo-dependent phosphatase
TRINITY_DN13521_c0_g2_i2.p1	Cluster-3554.12831	MtrunA17_Chr7g0263581	3880.AES81788	None	None	MtrunA17Chr7g0263581	None	Putative transcription factor AP2-EREBP family	None	GO:0005634, GO:0003677, GO:0003700, GO:0006351, GO:0006355, GO:0007275	Transcription factor	GO:0000003,GO:0003002,GO:0003006,GO:0003674,GO:0003700,GO:0005575,GO:0005622,GO:0005623,GO:0005634,GO:0006355,GO:0007275,GO:0007389,GO:0008150,GO:0009653,GO:0009791,GO:0009888,GO:0009889,GO:0009908,GO:0010073,GO:0010093,GO:0010154,GO:0010468,GO:0010556,GO:0019219,GO:0019222,GO:0022414,GO:0031323,GO:0031326,GO:0032501,GO:0032502,GO:0035670,GO:0043226,GO:0043227,GO:0043229,GO:0043231,GO:0044424,GO:0044464,GO:0048316,GO:0048367,GO:0048437,GO:0048438,GO:0048440,GO:0048444,GO:0048449,GO:0048467,GO:0048481,GO:0048507,GO:0048608,GO:0048646,GO:0048731,GO:0048827,GO:0048856,GO:0050789,GO:0050794,GO:0051171,GO:0051252,GO:0060255,GO:0061458,GO:0065007,GO:0080090,GO:0090567,GO:0090696,GO:0090697,GO:0090698,GO:0090701,GO:0099402,GO:0140110,GO:1903506,GO:1905392,GO:1905393,GO:2000112,GO:2001141	None	None	None	Putative transcription factor AP2-EREBP family
TRINITY_DN13522_c0_g1_i2.p3	Cluster-12186.0	None	3880.AES80571	None	None	None	None	None	None	None	Receptor-like protein kinase	None	None	None	None	Receptor-like protein kinase
TRINITY_DN13526_c0_g1_i4.p1	Cluster-3554.36124	None	3847.GLYMA18G42180.2	PF05056.14	None	None	None	None	None	None	BEST Arabidopsis thaliana protein match is Protein of	None	DUF674	Protein_of_unknown_function_(DUF674)	None	BEST Arabidopsis thaliana protein match is Protein of
TRINITY_DN13527_c0_g1_i1.p1	Cluster-3554.40271	MtrunA17_Chr8g0390141	3880.AET05222	PF00083.26	TIGR00898	MtrunA17Chr8g0390141	None	Putative major facilitator, sugar transporter, major facilitator superfamily	None	GO:0005887, GO:0005351, GO:0005355, GO:0015992, GO:0046323, GO:1904659	Belongs to the major facilitator superfamily. Sugar transporter (TC 2.A.1.1) family	GO:0003674,GO:0005215,GO:0005351,GO:0005355,GO:0005402,GO:0005575,GO:0005623,GO:0005886,GO:0006810,GO:0006811,GO:0006812,GO:0008150,GO:0008324,GO:0008643,GO:0008645,GO:0015075,GO:0015077,GO:0015078,GO:0015144,GO:0015145,GO:0015149,GO:0015291,GO:0015293,GO:0015294,GO:0015295,GO:0015318,GO:0015672,GO:0015749,GO:0016020,GO:0022804,GO:0022857,GO:0022890,GO:0034219,GO:0034220,GO:0044464,GO:0046323,GO:0051119,GO:0051179,GO:0051234,GO:0055085,GO:0071702,GO:0071944,GO:0098655,GO:0098660,GO:0098662,GO:1902600,GO:1904659	Sugar_tr	Sugar_(and_other)_transporter	cation transport protein	Putative major facilitator, sugar transporter, major facilitator superfamily
TRINITY_DN13527_c0_g2_i1.p1	Cluster-3554.40270	None	3880.AET05222	None	None	None	None	None	None	None	Belongs to the major facilitator superfamily. Sugar transporter (TC 2.A.1.1) family	GO:0003674,GO:0005215,GO:0005351,GO:0005355,GO:0005402,GO:0005575,GO:0005623,GO:0005886,GO:0006810,GO:0006811,GO:0006812,GO:0008150,GO:0008324,GO:0008643,GO:0008645,GO:0015075,GO:0015077,GO:0015078,GO:0015144,GO:0015145,GO:0015149,GO:0015291,GO:0015293,GO:0015294,GO:0015295,GO:0015318,GO:0015672,GO:0015749,GO:0016020,GO:0022804,GO:0022857,GO:0022890,GO:0034219,GO:0034220,GO:0044464,GO:0046323,GO:0051119,GO:0051179,GO:0051234,GO:0055085,GO:0071702,GO:0071944,GO:0098655,GO:0098660,GO:0098662,GO:1902600,GO:1904659	None	None	None	Belongs to the major facilitator superfamily. Sugar transporter (TC 2.A.1.1) family
TRINITY_DN13529_c0_g1_i1.p1	Cluster-3554.16857	MtrunA17_Chr8g0373271	3880.AET03919	PF08477.15	TIGR00231	MtrunA17Chr8g0373271	None	Putative small GTPase superfamily, ARF/SAR type, P-loop containing nucleoside triphosphate hydrolase	None	GO:0005622, GO:0016021, GO:0005525, GO:0007264, GO:0009558, GO:0009793, GO:0009960	Belongs to the small GTPase superfamily. Arf family	GO:0000003,GO:0000166,GO:0001882,GO:0001883,GO:0003006,GO:0003674,GO:0005488,GO:0005525,GO:0007021,GO:0007275,GO:0007349,GO:0008150,GO:0009553,GO:0009558,GO:0009561,GO:0009653,GO:0009790,GO:0009791,GO:0009793,GO:0009888,GO:0009960,GO:0009987,GO:0010154,GO:0016043,GO:0017076,GO:0019001,GO:0022414,GO:0022607,GO:0032501,GO:0032502,GO:0032549,GO:0032550,GO:0032553,GO:0032555,GO:0032561,GO:0034622,GO:0035639,GO:0036094,GO:0043167,GO:0043168,GO:0043933,GO:0044085,GO:0048229,GO:0048316,GO:0048608,GO:0048646,GO:0048731,GO:0048856,GO:0061458,GO:0065003,GO:0071840,GO:0097159,GO:0097367,GO:1901265,GO:1901363	Roc	Ras_of_Complex,_Roc,_domain_of_DAPkinase	small GTP-binding protein domain	Putative small GTPase superfamily, ARF/SAR type, P-loop containing nucleoside triphosphate hydrolase
TRINITY_DN1352_c0_g1_i13.p1	Cluster-3554.15213	None	3827.XP_004514046.1	PF01963.19	TIGR00261	None	None	None	None	None	traB domain-containing	None	TraB_PrgY_gumN	TraB/PrgY/gumN_family	TraB family protein	traB domain-containing
TRINITY_DN1352_c0_g1_i16.p1	Cluster-3554.15211	None	3827.XP_004514053.1	None	TIGR00261	None	None	None	None	None	traB domain-containing	None	None	None	TraB family protein	traB domain-containing
TRINITY_DN1352_c0_g1_i17.p1	Cluster-3554.15210	None	3827.XP_004514046.1	PF01963.19	TIGR00261	None	None	None	None	None	traB domain-containing	None	TraB_PrgY_gumN	TraB/PrgY/gumN_family	TraB family protein	traB domain-containing
TRINITY_DN1352_c1_g1_i2.p1	Cluster-3554.15212	MtrunA17_Chr4g0024091	3827.XP_004514053.1	PF01963.19	TIGR00261	MtrunA17Chr4g0024091	None	Putative pheromone shutdown, TraB	None	GO:0016021	traB domain-containing	None	TraB_PrgY_gumN	TraB/PrgY/gumN_family	TraB family protein	Putative pheromone shutdown, TraB
TRINITY_DN13531_c0_g1_i2.p1	Cluster-6925.0	MtrunA17_Chr7g0270451	3880.AES82245	PF13561.8	TIGR04504	MtrunA17Chr7g0270451	None	Putative oxidoreductase	None	GO:0010301, GO:0055114	short-chain dehydrogenase reductase	None	adh_short_C2	Enoyl-(Acyl_carrier_protein)_reductase	SDR family mycofactocin-dependent oxidoreductase	Putative oxidoreductase
TRINITY_DN13533_c0_g1_i8.p1	Cluster-12190.0	MtrunA17_Chr3g0116671	3827.XP_004501853.1	None	None	MtrunA17Chr3g0116671	None	Putative Rhodanese-like domain-containing protein	None	GO:0009507	Rhodanese-like domain-containing protein 11	GO:0005575,GO:0005622,GO:0005623,GO:0005737,GO:0009507,GO:0009536,GO:0043226,GO:0043227,GO:0043229,GO:0043231,GO:0044424,GO:0044444,GO:0044464	None	None	None	Putative Rhodanese-like domain-containing protein
TRINITY_DN13534_c0_g1_i3.p1	Cluster-3554.16043	MtrunA17_Chr3g0115861	3827.XP_004500632.1	None	None	MtrunA17Chr3g0115861	None	Putative thioredoxin-like protein	APRL4	GO:0005783, GO:0016021, GO:0003756, GO:0006457, GO:0034976, GO:0045454	5-adenylylsulfate reductase-like	GO:0003674,GO:0003756,GO:0003824,GO:0005575,GO:0005622,GO:0005623,GO:0005737,GO:0005783,GO:0006457,GO:0006950,GO:0008150,GO:0009987,GO:0012505,GO:0016853,GO:0016860,GO:0016864,GO:0033554,GO:0034976,GO:0043226,GO:0043227,GO:0043229,GO:0043231,GO:0044424,GO:0044444,GO:0044464,GO:0050896,GO:0051716,GO:0140096	None	None	None	Putative thioredoxin-like protein
TRINITY_DN13536_c0_g1_i1.p1	Cluster-3554.32330	MtrunA17_Chr1g0195471	3880.AES61768	PF01776.19	None	MtrunA17Chr1g0195471	None	Putative ribosomal protein L22e	RPL22	GO:0022625, GO:0003735, GO:0002181	60S ribosomal protein	GO:0002181,GO:0003674,GO:0003676,GO:0003723,GO:0003729,GO:0003735,GO:0005198,GO:0005488,GO:0005575,GO:0005622,GO:0005623,GO:0005634,GO:0005730,GO:0005737,GO:0005829,GO:0005840,GO:0005844,GO:0005886,GO:0005911,GO:0006412,GO:0006518,GO:0006807,GO:0008150,GO:0008152,GO:0009058,GO:0009059,GO:0009506,GO:0009987,GO:0010467,GO:0015934,GO:0016020,GO:0019538,GO:0022625,GO:0022626,GO:0030054,GO:0031974,GO:0031981,GO:0032991,GO:0034641,GO:0034645,GO:0042788,GO:0043043,GO:0043170,GO:0043226,GO:0043227,GO:0043228,GO:0043229,GO:0043231,GO:0043232,GO:0043233,GO:0043603,GO:0043604,GO:0044237,GO:0044238,GO:0044249,GO:0044260,GO:0044267,GO:0044271,GO:0044391,GO:0044422,GO:0044424,GO:0044428,GO:0044444,GO:0044445,GO:0044446,GO:0044464,GO:0055044,GO:0070013,GO:0071704,GO:0071944,GO:0097159,GO:1901363,GO:1901564,GO:1901566,GO:1901576,GO:1990904	Ribosomal_L22e	Ribosomal_L22e_protein_family	None	Putative ribosomal protein L22e
TRINITY_DN13537_c0_g1_i1.p1	Cluster-3554.15976	None	3880.AES61371	PF00305.21	None	None	None	None	None	None	Plant lipoxygenase may be involved in a number of diverse aspects of plant physiology including growth and development, pest resistance, and senescence or responses to wounding	GO:0005575,GO:0005622,GO:0005623,GO:0005737,GO:0044424,GO:0044464	Lipoxygenase	Lipoxygenase	None	Plant lipoxygenase may be involved in a number of diverse aspects of plant physiology including growth and development, pest resistance, and senescence or responses to wounding
TRINITY_DN1353_c0_g1_i13.p1	Cluster-3554.32861	MtrunA17_Chr2g0299151	3880.AES65390	PF18052.3	None	MtrunA17Chr2g0299151	None	Putative P-loop containing nucleoside triphosphate hydrolase, leucine-rich repeat domain, L	None	GO:0043531, GO:0006952	disease resistance	None	Rx_N	Rx_N-terminal_domain	None	Putative P-loop containing nucleoside triphosphate hydrolase, leucine-rich repeat domain, L
TRINITY_DN1353_c1_g1_i1.p1	Cluster-3554.31166	None	3880.AET02289	None	None	None	None	None	None	None	disease resistance	None	None	None	None	disease resistance
TRINITY_DN13540_c0_g1_i1.p1	Cluster-3554.14909	None	3880.AES80333	None	None	None	None	None	None	None	peripheral T cell tolerance induction	None	None	None	None	peripheral T cell tolerance induction
TRINITY_DN13540_c0_g1_i2.p1	Cluster-3554.14949	None	3880.AES80333	None	TIGR01640	None	None	None	None	None	peripheral T cell tolerance induction	None	None	None	F-box protein interaction domain	peripheral T cell tolerance induction
TRINITY_DN338_c0_g1_i2.p1	Cluster-3554.14950	MtrunA17_Chr8g0389891	3880.AES80333	None	TIGR01640	MtrunA17Chr8g0389891	None	Putative F-box associated interaction domain-containing protein	None	GO:0016021	peripheral T cell tolerance induction	None	None	None	F-box protein interaction domain	Putative F-box associated interaction domain-containing protein
TRINITY_DN13543_c0_g1_i2.p1	Cluster-5314.0	MtrunA17_Chr8g0370591	3880.AET03624	PF03018.16	None	MtrunA17Chr8g0370591	None	Putative plant disease resistance response protein	None	GO:0042349, GO:0009699, GO:0050790	Dirigent proteins impart stereoselectivity on the phenoxy radical-coupling reaction, yielding optically active lignans from two molecules of coniferyl alcohol in the biosynthesis of lignans, flavonolignans, and alkaloids and thus plays a central role in plant secondary metabolism	None	Dirigent	Dirigent-like_protein	None	Putative plant disease resistance response protein
TRINITY_DN13544_c1_g1_i1.p1	Cluster-12177.0	None	3880.AES73975	None	None	None	None	None	None	None	Zinc finger protein	GO:0000988,GO:0000989,GO:0003674,GO:0003676,GO:0003677,GO:0003700,GO:0005488,GO:0005575,GO:0005622,GO:0005623,GO:0005634,GO:0006355,GO:0007275,GO:0008150,GO:0009314,GO:0009416,GO:0009628,GO:0009639,GO:0009640,GO:0009641,GO:0009791,GO:0009889,GO:0010468,GO:0010556,GO:0019219,GO:0019222,GO:0031323,GO:0031326,GO:0032501,GO:0032502,GO:0043226,GO:0043227,GO:0043229,GO:0043231,GO:0043565,GO:0044424,GO:0044464,GO:0048856,GO:0050789,GO:0050794,GO:0050896,GO:0051171,GO:0051252,GO:0060255,GO:0065007,GO:0080090,GO:0097159,GO:0140110,GO:1901363,GO:1903506,GO:2000112,GO:2001141	None	None	None	Zinc finger protein
TRINITY_DN13546_c0_g1_i1.p1	Cluster-12185.0	MtrunA17_Chr6g0461581	3827.XP_004485865.1	PF17177.6	TIGR00756	MtrunA17Chr6g0461581	None	Putative tetratricopeptide-like helical domain, DYW domain-containing protein	None	GO:0008270, GO:0008568	Pentatricopeptide repeat-containing protein	GO:0003674,GO:0003676,GO:0003723,GO:0003824,GO:0004518,GO:0004519,GO:0005488,GO:0005575,GO:0005622,GO:0005623,GO:0006139,GO:0006725,GO:0006807,GO:0008150,GO:0008152,GO:0009451,GO:0009987,GO:0016070,GO:0016787,GO:0016788,GO:0034641,GO:0043170,GO:0043226,GO:0043227,GO:0043229,GO:0043231,GO:0043412,GO:0044237,GO:0044238,GO:0044424,GO:0044464,GO:0046483,GO:0071704,GO:0090304,GO:0090305,GO:0097159,GO:1901360,GO:1901363	PPR_long	Pentacotripeptide-repeat_region_of_PRORP	pentatricopeptide repeat domain	Putative tetratricopeptide-like helical domain, DYW domain-containing protein
TRINITY_DN8247_c0_g1_i11.p1	Cluster-3554.3519	MtrunA17_Chr8g0354571	3880.AET02543	PF00067.24	None	MtrunA17Chr8g0354571	CYP72A63	11-oxo-beta-amyrin 30-oxidase	None	GO:0016021, GO:0003997, GO:0005506, GO:0016709, GO:0020037, GO:0055114, GO:1902382, GO:1902386	Belongs to the cytochrome P450 family	GO:0003674,GO:0003824,GO:0004497,GO:0006082,GO:0006629,GO:0006720,GO:0006721,GO:0006722,GO:0008150,GO:0008152,GO:0008299,GO:0008300,GO:0008610,GO:0009056,GO:0009058,GO:0009987,GO:0016042,GO:0016053,GO:0016104,GO:0016105,GO:0016114,GO:0016115,GO:0016491,GO:0016705,GO:0016709,GO:0017144,GO:0019741,GO:0019742,GO:0019745,GO:0019752,GO:0032787,GO:0042180,GO:0042181,GO:0042182,GO:0043436,GO:0044237,GO:0044238,GO:0044242,GO:0044248,GO:0044249,GO:0044255,GO:0044281,GO:0044282,GO:0044283,GO:0046394,GO:0055114,GO:0071704,GO:0072330,GO:1901360,GO:1901361,GO:1901362,GO:1901575,GO:1901576,GO:1901615,GO:1901617,GO:1902381,GO:1902382,GO:1902384,GO:1902386	p450	Cytochrome_P450	None	11-oxo-beta-amyrin 30-oxidase
TRINITY_DN1354_c0_g1_i1.p1	Cluster-3554.43636	None	3827.XP_004499084.1	PF00076.24	TIGR01661	None	None	None	None	None	polyadenylate-binding protein	GO:0003674,GO:0003676,GO:0003723,GO:0003727,GO:0003729,GO:0005488,GO:0005575,GO:0005622,GO:0005623,GO:0005634,GO:0005737,GO:0006950,GO:0008143,GO:0008150,GO:0009266,GO:0009408,GO:0009628,GO:0009987,GO:0010494,GO:0032991,GO:0033554,GO:0034605,GO:0035770,GO:0036464,GO:0043226,GO:0043227,GO:0043228,GO:0043229,GO:0043231,GO:0043232,GO:0044424,GO:0044444,GO:0044464,GO:0050896,GO:0051716,GO:0070717,GO:0097159,GO:1901363,GO:1990904	RRM_1	RNA_recognition_motif._(a.k.a._RRM,_RBD,_or_RNP_domain)	ELAV/HuD family splicing factor	polyadenylate-binding protein
TRINITY_DN1354_c0_g1_i14.p1	Cluster-3554.43635	MtrunA17_Chr3g0133651	3880.AES73260	PF00076.24	TIGR01661	MtrunA17Chr3g0133651	None	Putative nucleotide-binding alpha-beta plait domain-containing protein	None	GO:0000166, GO:0003676	polyadenylate-binding protein	GO:0003674,GO:0003676,GO:0003723,GO:0003727,GO:0003729,GO:0005488,GO:0005575,GO:0005622,GO:0005623,GO:0005634,GO:0005737,GO:0006950,GO:0008143,GO:0008150,GO:0009266,GO:0009408,GO:0009628,GO:0009987,GO:0010494,GO:0032991,GO:0033554,GO:0034605,GO:0035770,GO:0036464,GO:0043226,GO:0043227,GO:0043228,GO:0043229,GO:0043231,GO:0043232,GO:0044424,GO:0044444,GO:0044464,GO:0050896,GO:0051716,GO:0070717,GO:0097159,GO:1901363,GO:1990904	RRM_1	RNA_recognition_motif._(a.k.a._RRM,_RBD,_or_RNP_domain)	ELAV/HuD family splicing factor	Putative nucleotide-binding alpha-beta plait domain-containing protein
TRINITY_DN1354_c1_g1_i47.p1	Cluster-3554.38158	MtrunA17_Chr7g0261221	3827.XP_004508133.1	PF15375.8	None	MtrunA17Chr7g0261221	None	hypothetical protein	None	nan	Domain of unknown function (DUF4602)	None	DUF4602	Domain_of_unknown_function_(DUF4602)	None	hypothetical protein
TRINITY_DN13552_c0_g1_i3.p1	Cluster-3554.29662	MtrunA17_Chr7g0255431	3827.XP_004493315.1	PF14639.8	None	MtrunA17Chr7g0255431	None	Putative ribonuclease H-like domain, transcription elongation factor Spt6, DNA ligase B	None	GO:0003677, GO:0003746, GO:0006139, GO:0006357, GO:0006414, GO:0032784	Transcription elongation factor that enhances transcription elongation by RNA polymerase II (RNAPII)	GO:0000003,GO:0000018,GO:0000785,GO:0000988,GO:0000990,GO:0000991,GO:0002637,GO:0002682,GO:0002694,GO:0002697,GO:0002700,GO:0002703,GO:0002706,GO:0002712,GO:0002819,GO:0002822,GO:0002889,GO:0003006,GO:0003674,GO:0003682,GO:0003700,GO:0005488,GO:0005515,GO:0005575,GO:0005622,GO:0005623,GO:0005634,GO:0005654,GO:0005694,GO:0005737,GO:0005829,GO:0005911,GO:0006139,GO:0006325,GO:0006338,GO:0006342,GO:0006351,GO:0006354,GO:0006355,GO:0006357,GO:0006366,GO:0006368,GO:0006725,GO:0006807,GO:0006996,GO:0007275,GO:0008023,GO:0008150,GO:0008152,GO:0009058,GO:0009059,GO:0009299,GO:0009506,GO:0009790,GO:0009791,GO:0009793,GO:0009889,GO:0009890,GO:0009891,GO:0009892,GO:0009893,GO:0009987,GO:0010154,GO:0010467,GO:0010468,GO:0010556,GO:0010557,GO:0010558,GO:0010604,GO:0010605,GO:0010628,GO:0010629,GO:0010639,GO:0010793,GO:0016043,GO:0016070,GO:0016071,GO:0016458,GO:0018130,GO:0019219,GO:0019222,GO:0019438,GO:0022414,GO:0030054,GO:0031056,GO:0031057,GO:0031060,GO:0031061,GO:0031323,GO:0031324,GO:0031325,GO:0031326,GO:0031327,GO:0031328,GO:0031399,GO:0031400,GO:0031491,GO:0031974,GO:0031981,GO:0032239,GO:0032268,GO:0032269,GO:0032386,GO:0032501,GO:0032502,GO:0032774,GO:0032784,GO:0032786,GO:0032879,GO:0032880,GO:0032968,GO:0032991,GO:0033043,GO:0033044,GO:0033157,GO:0034243,GO:0034641,GO:0034645,GO:0034654,GO:0034728,GO:0035327,GO:0040029,GO:0042393,GO:0042789,GO:0043170,GO:0043226,GO:0043227,GO:0043228,GO:0043229,GO:0043231,GO:0043232,GO:0043233,GO:0043933,GO:0043954,GO:0044237,GO:0044238,GO:0044249,GO:0044260,GO:0044271,GO:0044422,GO:0044424,GO:0044427,GO:0044428,GO:0044444,GO:0044446,GO:0044451,GO:0044464,GO:0044877,GO:0045191,GO:0045595,GO:0045814,GO:0045892,GO:0045893,GO:0045934,GO:0045935,GO:0045944,GO:0046483,GO:0046822,GO:0046825,GO:0046831,GO:0048316,GO:0048518,GO:0048519,GO:0048522,GO:0048523,GO:0048583,GO:0048608,GO:0048731,GO:0048856,GO:0050684,GO:0050776,GO:0050789,GO:0050793,GO:0050794,GO:0050864,GO:0050865,GO:0051049,GO:0051052,GO:0051128,GO:0051129,GO:0051147,GO:0051171,GO:0051172,GO:0051173,GO:0051223,GO:0051239,GO:0051246,GO:0051248,GO:0051249,GO:0051252,GO:0051253,GO:0051254,GO:0051276,GO:0055044,GO:0060255,GO:0060341,GO:0061085,GO:0061086,GO:0061458,GO:0065007,GO:0070013,GO:0070201,GO:0070827,GO:0071704,GO:0071824,GO:0071840,GO:0080090,GO:0090087,GO:0090304,GO:0097659,GO:0140110,GO:1901360,GO:1901362,GO:1901576,GO:1902275,GO:1902679,GO:1902680,GO:1903311,GO:1903506,GO:1903507,GO:1903508,GO:1903827,GO:1905268,GO:2000026,GO:2000112,GO:2000113,GO:2000197,GO:2001141,GO:2001251	YqgF	Holliday-junction_resolvase-like_of_SPT6	None	Putative ribonuclease H-like domain, transcription elongation factor Spt6, DNA ligase B
TRINITY_DN256_c0_g1_i13.p2	Cluster-3554.34815	None	3847.GLYMA01G33888.1	PF14372.8	None	None	None	None	None	None	Zinc finger BED domain-containing protein RICESLEEPER	None	DUF4413	Domain_of_unknown_function_(DUF4413)	None	Zinc finger BED domain-containing protein RICESLEEPER
TRINITY_DN13554_c0_g1_i1.p1	Cluster-1996.1	MtrunA17_Chr4g0020991	3827.XP_004506344.1	PF10191.11	None	MtrunA17Chr4g0020991	None	Putative oligomeric Golgi complex subunit 7 protein	None	GO:0005829, GO:0017119, GO:0006886, GO:0006890, GO:0007030, GO:0009793, GO:0009933, GO:0010016, GO:0016049, GO:0045053	Oligomeric golgi complex	None	COG7	Golgi_complex_component_7_(COG7)	None	Putative oligomeric Golgi complex subunit 7 protein
TRINITY_DN4528_c0_g1_i13.p1	Cluster-3554.15645	MtrunA17_Chr3g0108841	3827.XP_004500405.1	PF01230.25	None	MtrunA17Chr3g0108841	None	Putative bis(5'-adenosyl)-triphosphatase	None	GO:0016021, GO:0047710	bis(5'-adenosyl)-triphosphatase-like	None	HIT	HIT_domain	None	Putative bis(5'-adenosyl)-triphosphatase
TRINITY_DN13557_c0_g1_i2.p1	Cluster-12182.0	MtrunA17_Chr2g0294801	3880.AES65051	None	None	MtrunA17Chr2g0294801	None	hypothetical protein	pqn-87	nan	ubiquitinyl hydrolase activity	None	None	None	None	hypothetical protein
TRINITY_DN13558_c0_g1_i1.p1	Cluster-1483.0	MtrunA17_Chr5g0409451	3880.AES95578	PF11947.10	None	MtrunA17Chr5g0409451	None	hypothetical protein	None	GO:0009507, GO:0016021	Protein PAM68, chloroplastic	GO:0005575,GO:0005622,GO:0005623,GO:0005737,GO:0009507,GO:0009536,GO:0043226,GO:0043227,GO:0043229,GO:0043231,GO:0044424,GO:0044444,GO:0044464	DUF3464	Photosynthesis_affected_mutant_68	None	hypothetical protein
TRINITY_DN13559_c0_g1_i19.p1	Cluster-3554.29526	MtrunA17_Chr2g0285761	3880.AES64145	None	None	MtrunA17Chr2g0285761	None	Putative F-box domain-containing protein	None	nan	F-Box protein	GO:0005575,GO:0005911,GO:0006810,GO:0006950,GO:0007154,GO:0007165,GO:0008150,GO:0009266,GO:0009408,GO:0009506,GO:0009628,GO:0009719,GO:0009725,GO:0009735,GO:0009736,GO:0009755,GO:0009914,GO:0009987,GO:0010033,GO:0010286,GO:0010817,GO:0023052,GO:0030054,GO:0032870,GO:0042221,GO:0050789,GO:0050794,GO:0050896,GO:0051179,GO:0051234,GO:0051716,GO:0055044,GO:0065007,GO:0065008,GO:0070887,GO:0071310,GO:0071368,GO:0071495	None	None	None	Putative F-box domain-containing protein
TRINITY_DN1355_c0_g1_i8.p1	Cluster-3554.43324	MtrunA17_Chr8g0337471	3827.XP_004508692.1	PF00107.28	TIGR02825	MtrunA17Chr8g0337471	None	Putative oxidoreductase	None	GO:0008270, GO:0016758, GO:0032440, GO:0055114	2-alkenal reductase (NADP( )-dependent)-like	None	ADH_zinc_N	Zinc-binding_dehydrogenase	leukotriene B4 12-hydroxydehydrogenase/15-oxo-prostaglandin 13-reductase	Putative oxidoreductase
TRINITY_DN1355_c1_g1_i5.p1	Cluster-3554.33513	MtrunA17_Chr7g0214831	3827.XP_004489122.1	PF00107.28	TIGR02825	MtrunA17Chr7g0214831	None	Putative oxidoreductase	None	GO:0008270, GO:0032440, GO:0055114	2-alkenal reductase (NADP( )-dependent)-like	None	ADH_zinc_N	Zinc-binding_dehydrogenase	leukotriene B4 12-hydroxydehydrogenase/15-oxo-prostaglandin 13-reductase	Putative oxidoreductase
TRINITY_DN1355_c2_g1_i1.p1	Cluster-3554.43325	None	3847.GLYMA03G23890.1	PF00107.28	TIGR02825	None	None	None	None	None	2-alkenal reductase (NADP( )-dependent)-like	None	ADH_zinc_N	Zinc-binding_dehydrogenase	leukotriene B4 12-hydroxydehydrogenase/15-oxo-prostaglandin 13-reductase	2-alkenal reductase (NADP( )-dependent)-like
TRINITY_DN1355_c3_g1_i1.p1	Cluster-3554.43327	None	71139.XP_010026377.1	PF16884.7	TIGR02825	None	None	None	None	None	2-alkenal reductase (NADP( )-dependent)-like	None	ADH_N_2	N-terminal_domain_of_oxidoreductase	leukotriene B4 12-hydroxydehydrogenase/15-oxo-prostaglandin 13-reductase	2-alkenal reductase (NADP( )-dependent)-like
TRINITY_DN13561_c0_g1_i3.p1	Cluster-3554.20489	None	3880.AES92135	None	None	None	None	None	None	None	Conserved oligomeric Golgi complex subunit	GO:0000139,GO:0003674,GO:0005215,GO:0005575,GO:0005622,GO:0005623,GO:0005737,GO:0005794,GO:0005802,GO:0005829,GO:0005886,GO:0006464,GO:0006486,GO:0006807,GO:0006810,GO:0006888,GO:0006890,GO:0006891,GO:0006996,GO:0007030,GO:0008104,GO:0008150,GO:0008152,GO:0008565,GO:0009058,GO:0009059,GO:0009100,GO:0009101,GO:0009987,GO:0010256,GO:0012505,GO:0015031,GO:0015833,GO:0016020,GO:0016043,GO:0016192,GO:0017119,GO:0019538,GO:0031090,GO:0031647,GO:0031984,GO:0032588,GO:0032991,GO:0033036,GO:0033365,GO:0034613,GO:0034645,GO:0036211,GO:0042886,GO:0043170,GO:0043226,GO:0043227,GO:0043229,GO:0043231,GO:0043412,GO:0043413,GO:0044237,GO:0044238,GO:0044249,GO:0044260,GO:0044267,GO:0044422,GO:0044424,GO:0044431,GO:0044444,GO:0044446,GO:0044464,GO:0045184,GO:0046907,GO:0048193,GO:0050821,GO:0051179,GO:0051234,GO:0051641,GO:0051649,GO:0065007,GO:0065008,GO:0070085,GO:0070727,GO:0071702,GO:0071704,GO:0071705,GO:0071840,GO:0071944,GO:0098588,GO:0098791,GO:0099023,GO:1901135,GO:1901137,GO:1901564,GO:1901566,GO:1901576	None	None	None	Conserved oligomeric Golgi complex subunit
TRINITY_DN13562_c0_g1_i1.p1	Cluster-11198.1	MtrunA17_Chr1g0203161	3880.AES62532	PF05645.15	None	MtrunA17Chr1g0203161	None	Putative RNA polymerase III Rpc82, C -terminal	None	GO:0005666, GO:0001056, GO:0003677, GO:0006351	RNA polymerase III, subunit	GO:0000428,GO:0005575,GO:0005622,GO:0005623,GO:0005634,GO:0005654,GO:0005666,GO:0030880,GO:0031974,GO:0031981,GO:0032991,GO:0043226,GO:0043227,GO:0043229,GO:0043231,GO:0043233,GO:0044422,GO:0044424,GO:0044428,GO:0044446,GO:0044451,GO:0044464,GO:0055029,GO:0061695,GO:0070013,GO:1902494,GO:1990234	RNA_pol_Rpc82	RNA_polymerase_III_subunit_RPC82	None	Putative RNA polymerase III Rpc82, C -terminal
TRINITY_DN13564_c0_g1_i3.p1	Cluster-12179.1	MtrunA17_Chr2g0332161	3880.AES68056	None	None	MtrunA17Chr2g0332161	None	Putative glycerate 3-kinase	GLYK	GO:0005829, GO:0009570, GO:0009941, GO:0004849, GO:0008887, GO:0016787, GO:0006206, GO:0009853, GO:0016310, GO:0043097	D-glycerate 3-kinase	GO:0003674,GO:0003824,GO:0004849,GO:0005575,GO:0005622,GO:0005623,GO:0005737,GO:0005829,GO:0006139,GO:0006206,GO:0006213,GO:0006220,GO:0006221,GO:0006222,GO:0006725,GO:0006753,GO:0006793,GO:0006796,GO:0006807,GO:0008150,GO:0008152,GO:0008655,GO:0008887,GO:0009058,GO:0009112,GO:0009116,GO:0009117,GO:0009119,GO:0009123,GO:0009124,GO:0009129,GO:0009130,GO:0009156,GO:0009161,GO:0009163,GO:0009165,GO:0009173,GO:0009174,GO:0009218,GO:0009220,GO:0009259,GO:0009260,GO:0009507,GO:0009526,GO:0009532,GO:0009536,GO:0009570,GO:0009853,GO:0009941,GO:0009987,GO:0016301,GO:0016310,GO:0016740,GO:0016772,GO:0016773,GO:0018130,GO:0019205,GO:0019206,GO:0019438,GO:0019637,GO:0019693,GO:0031967,GO:0031975,GO:0034404,GO:0034641,GO:0034654,GO:0042455,GO:0043094,GO:0043097,GO:0043174,GO:0043226,GO:0043227,GO:0043229,GO:0043231,GO:0044237,GO:0044238,GO:0044249,GO:0044271,GO:0044281,GO:0044283,GO:0044422,GO:0044424,GO:0044434,GO:0044435,GO:0044444,GO:0044446,GO:0044464,GO:0046049,GO:0046131,GO:0046132,GO:0046134,GO:0046390,GO:0046483,GO:0055086,GO:0071704,GO:0072527,GO:0072528,GO:0090407,GO:1901135,GO:1901137,GO:1901293,GO:1901360,GO:1901362,GO:1901564,GO:1901566,GO:1901576,GO:1901657,GO:1901659	None	None	None	Putative glycerate 3-kinase
TRINITY_DN13564_c0_g1_i8.p1	Cluster-12179.0	None	4432.XP_010256634.1	None	None	None	None	None	GLYK	None	D-glycerate 3-kinase	GO:0003674,GO:0003824,GO:0004849,GO:0005575,GO:0005622,GO:0005623,GO:0005737,GO:0005829,GO:0006139,GO:0006206,GO:0006213,GO:0006220,GO:0006221,GO:0006222,GO:0006725,GO:0006753,GO:0006793,GO:0006796,GO:0006807,GO:0008150,GO:0008152,GO:0008655,GO:0008887,GO:0009058,GO:0009112,GO:0009116,GO:0009117,GO:0009119,GO:0009123,GO:0009124,GO:0009129,GO:0009130,GO:0009156,GO:0009161,GO:0009163,GO:0009165,GO:0009173,GO:0009174,GO:0009218,GO:0009220,GO:0009259,GO:0009260,GO:0009507,GO:0009526,GO:0009532,GO:0009536,GO:0009570,GO:0009853,GO:0009941,GO:0009987,GO:0016301,GO:0016310,GO:0016740,GO:0016772,GO:0016773,GO:0018130,GO:0019205,GO:0019206,GO:0019438,GO:0019637,GO:0019693,GO:0031967,GO:0031975,GO:0034404,GO:0034641,GO:0034654,GO:0042455,GO:0043094,GO:0043097,GO:0043174,GO:0043226,GO:0043227,GO:0043229,GO:0043231,GO:0044237,GO:0044238,GO:0044249,GO:0044271,GO:0044281,GO:0044283,GO:0044422,GO:0044424,GO:0044434,GO:0044435,GO:0044444,GO:0044446,GO:0044464,GO:0046049,GO:0046131,GO:0046132,GO:0046134,GO:0046390,GO:0046483,GO:0055086,GO:0071704,GO:0072527,GO:0072528,GO:0090407,GO:1901135,GO:1901137,GO:1901293,GO:1901360,GO:1901362,GO:1901564,GO:1901566,GO:1901576,GO:1901657,GO:1901659	None	None	None	D-glycerate 3-kinase
TRINITY_DN2079_c0_g1_i1.p1	Cluster-3554.2946	MtrunA17_Chr7g0263141	3827.XP_004492530.1	PF01678.21	TIGR00652	MtrunA17Chr7g0263141	None	Putative diaminopimelate epimerase	None	GO:0005737, GO:0008837, GO:0009089	diaminopimelate epimerase	None	DAP_epimerase	Diaminopimelate_epimerase	diaminopimelate epimerase	Putative diaminopimelate epimerase
TRINITY_DN13568_c0_g1_i3.p1	Cluster-12191.0	MtrunA17_Chr4g0022531	3880.AES83772	None	None	MtrunA17Chr4g0022531	None	hypothetical protein	None	GO:0016021	cystathionine gamma-lyase activity	None	None	None	None	hypothetical protein
TRINITY_DN2627_c1_g1_i14.p1	Cluster-3554.36389	MtrunA17_Chr3g0132471	3880.AES73101	None	None	MtrunA17Chr3g0132471	MtbHLH1	Putative transcription factor bHLH family	None	GO:0003677, GO:0046983	transcription factor	GO:0003674,GO:0003700,GO:0006355,GO:0008150,GO:0009889,GO:0010468,GO:0010556,GO:0019219,GO:0019222,GO:0031323,GO:0031326,GO:0050789,GO:0050794,GO:0051171,GO:0051252,GO:0060255,GO:0065007,GO:0080090,GO:0140110,GO:1903506,GO:2000112,GO:2001141	None	None	None	Putative transcription factor bHLH family
TRINITY_DN1356_c0_g1_i1.p1	Cluster-3554.19494	None	3827.XP_004504104.1	PF00069.27	None	None	None	None	SAPK2	None	belongs to the protein kinase superfamily	GO:0001101,GO:0003674,GO:0003824,GO:0004672,GO:0004674,GO:0005575,GO:0005622,GO:0005623,GO:0005634,GO:0005737,GO:0005829,GO:0006464,GO:0006468,GO:0006793,GO:0006796,GO:0006807,GO:0006950,GO:0006970,GO:0007154,GO:0007165,GO:0007275,GO:0008150,GO:0008152,GO:0009628,GO:0009651,GO:0009719,GO:0009725,GO:0009737,GO:0009738,GO:0009755,GO:0009791,GO:0009845,GO:0009987,GO:0010033,GO:0016301,GO:0016310,GO:0016740,GO:0016772,GO:0016773,GO:0019538,GO:0023052,GO:0032501,GO:0032502,GO:0032870,GO:0033993,GO:0035556,GO:0036211,GO:0042221,GO:0043170,GO:0043226,GO:0043227,GO:0043229,GO:0043231,GO:0043412,GO:0044237,GO:0044238,GO:0044260,GO:0044267,GO:0044424,GO:0044444,GO:0044464,GO:0048856,GO:0050789,GO:0050794,GO:0050896,GO:0051716,GO:0065007,GO:0070887,GO:0071215,GO:0071229,GO:0071310,GO:0071396,GO:0071495,GO:0071704,GO:0090351,GO:0097305,GO:0097306,GO:0140096,GO:1901564,GO:1901700,GO:1901701	Pkinase	Protein_kinase_domain	None	belongs to the protein kinase superfamily
TRINITY_DN13575_c0_g1_i3.p1	Cluster-3554.42679	MtrunA17_Chr2g0298721	3880.AES65326	PF00013.31	None	MtrunA17Chr2g0298721	None	Putative K domain-containing protein	None	GO:0003723, GO:0010467, GO:0016070, GO:0048367, GO:0048581, GO:0048585, GO:2000028, GO:2000242	poly(rC)-binding protein	GO:0000003,GO:0003006,GO:0005575,GO:0005622,GO:0005623,GO:0005634,GO:0006139,GO:0006351,GO:0006396,GO:0006725,GO:0006807,GO:0007275,GO:0008150,GO:0008152,GO:0009058,GO:0009059,GO:0009299,GO:0009791,GO:0009908,GO:0009987,GO:0010467,GO:0016070,GO:0016071,GO:0018130,GO:0019438,GO:0022414,GO:0032501,GO:0032502,GO:0032774,GO:0034641,GO:0034645,GO:0034654,GO:0043170,GO:0043226,GO:0043227,GO:0043229,GO:0043231,GO:0044237,GO:0044238,GO:0044249,GO:0044260,GO:0044271,GO:0044424,GO:0044464,GO:0046483,GO:0048367,GO:0048438,GO:0048467,GO:0048519,GO:0048577,GO:0048579,GO:0048580,GO:0048581,GO:0048583,GO:0048585,GO:0048586,GO:0048587,GO:0048608,GO:0048731,GO:0048856,GO:0050789,GO:0050793,GO:0051093,GO:0051239,GO:0051241,GO:0061458,GO:0065007,GO:0071704,GO:0090304,GO:0090567,GO:0097659,GO:1901360,GO:1901362,GO:1901576,GO:2000026,GO:2000028,GO:2000241,GO:2000242	KH_1	KH_domain	None	Putative K domain-containing protein
TRINITY_DN13575_c0_g2_i1.p1	Cluster-3554.42680	MtrunA17_Chr4g0071791	3827.XP_004507898.1	PF00013.31	None	MtrunA17Chr4g0071791	None	Putative K domain-containing protein	None	GO:0003723	poly(rC)-binding protein	GO:0000003,GO:0003006,GO:0005575,GO:0005622,GO:0005623,GO:0005634,GO:0006139,GO:0006351,GO:0006396,GO:0006725,GO:0006807,GO:0007275,GO:0008150,GO:0008152,GO:0009058,GO:0009059,GO:0009299,GO:0009791,GO:0009908,GO:0009987,GO:0010467,GO:0016070,GO:0016071,GO:0018130,GO:0019438,GO:0022414,GO:0032501,GO:0032502,GO:0032774,GO:0034641,GO:0034645,GO:0034654,GO:0043170,GO:0043226,GO:0043227,GO:0043229,GO:0043231,GO:0044237,GO:0044238,GO:0044249,GO:0044260,GO:0044271,GO:0044424,GO:0044464,GO:0046483,GO:0048367,GO:0048438,GO:0048467,GO:0048519,GO:0048577,GO:0048579,GO:0048580,GO:0048581,GO:0048583,GO:0048585,GO:0048586,GO:0048587,GO:0048608,GO:0048731,GO:0048856,GO:0050789,GO:0050793,GO:0051093,GO:0051239,GO:0051241,GO:0061458,GO:0065007,GO:0071704,GO:0090304,GO:0090567,GO:0097659,GO:1901360,GO:1901362,GO:1901576,GO:2000026,GO:2000028,GO:2000241,GO:2000242	KH_1	KH_domain	None	Putative K domain-containing protein
TRINITY_DN13576_c0_g1_i4.p2	Cluster-3554.16896	None	3659.XP_004145727.1	None	None	None	None	None	None	None	Pentatricopeptide repeat-containing protein At3g26782	GO:0003674,GO:0003676,GO:0003723,GO:0003824,GO:0004518,GO:0004519,GO:0005488,GO:0005575,GO:0005622,GO:0005623,GO:0005737,GO:0005739,GO:0006139,GO:0006725,GO:0006807,GO:0008150,GO:0008152,GO:0009451,GO:0009987,GO:0016070,GO:0016787,GO:0016788,GO:0034641,GO:0043170,GO:0043226,GO:0043227,GO:0043229,GO:0043231,GO:0043412,GO:0044237,GO:0044238,GO:0044424,GO:0044444,GO:0044464,GO:0046483,GO:0071704,GO:0090304,GO:0090305,GO:0097159,GO:1901360,GO:1901363	None	None	None	Pentatricopeptide repeat-containing protein At3g26782
TRINITY_DN13577_c0_g1_i1.p1	Cluster-11642.2	None	3880.AES88999	PF07714.19	TIGR03903	None	None	None	None	None	Receptor-like protein kinase	GO:0005575,GO:0005623,GO:0005886,GO:0005911,GO:0009506,GO:0016020,GO:0030054,GO:0044464,GO:0055044,GO:0071944	PK_Tyr_Ser-Thr	Protein_tyrosine_and_serine/threonine_kinase	TOMM system kinase/cyclase fusion protein	Receptor-like protein kinase
TRINITY_DN13578_c0_g1_i1.p1	Cluster-3554.39866	MtrunA17_Chr1g0197351	3827.XP_004496131.1	PF02365.17	None	MtrunA17Chr1g0197351	None	Putative transcription factor NAM family	None	GO:0005634, GO:0003677, GO:0006351, GO:0006355	NAC domain-containing protein	GO:0000003,GO:0000976,GO:0001067,GO:0002237,GO:0003006,GO:0003674,GO:0003676,GO:0003677,GO:0003690,GO:0003700,GO:0005488,GO:0005575,GO:0005622,GO:0005623,GO:0005634,GO:0005730,GO:0005737,GO:0006139,GO:0006325,GO:0006351,GO:0006355,GO:0006396,GO:0006464,GO:0006482,GO:0006725,GO:0006807,GO:0006996,GO:0007275,GO:0008150,GO:0008152,GO:0008214,GO:0009058,GO:0009059,GO:0009314,GO:0009416,GO:0009555,GO:0009605,GO:0009607,GO:0009617,GO:0009628,GO:0009642,GO:0009644,GO:0009648,GO:0009791,GO:0009889,GO:0009890,GO:0009891,GO:0009892,GO:0009893,GO:0009962,GO:0009987,GO:0010033,GO:0010228,GO:0010267,GO:0010467,GO:0010468,GO:0010556,GO:0010557,GO:0010558,GO:0010604,GO:0010605,GO:0010608,GO:0010628,GO:0010629,GO:0014070,GO:0016043,GO:0016070,GO:0016246,GO:0016441,GO:0016458,GO:0016569,GO:0016570,GO:0016577,GO:0018130,GO:0019219,GO:0019222,GO:0019438,GO:0019538,GO:0022414,GO:0030422,GO:0031047,GO:0031050,GO:0031323,GO:0031324,GO:0031325,GO:0031326,GO:0031327,GO:0031328,GO:0031974,GO:0031981,GO:0032501,GO:0032502,GO:0032774,GO:0034641,GO:0034645,GO:0034654,GO:0034720,GO:0035194,GO:0036211,GO:0040029,GO:0042221,GO:0043170,GO:0043207,GO:0043226,GO:0043227,GO:0043228,GO:0043229,GO:0043231,GO:0043232,GO:0043233,GO:0043331,GO:0043412,GO:0043565,GO:0044212,GO:0044237,GO:0044238,GO:0044249,GO:0044260,GO:0044267,GO:0044271,GO:0044422,GO:0044424,GO:0044428,GO:0044446,GO:0044464,GO:0045892,GO:0045893,GO:0045934,GO:0045935,GO:0046483,GO:0048229,GO:0048518,GO:0048519,GO:0048522,GO:0048523,GO:0048573,GO:0048608,GO:0048731,GO:0048856,GO:0050789,GO:0050794,GO:0050896,GO:0051171,GO:0051172,GO:0051173,GO:0051252,GO:0051253,GO:0051254,GO:0051276,GO:0051704,GO:0051707,GO:0051716,GO:0060255,GO:0060966,GO:0060968,GO:0061458,GO:0065007,GO:0070013,GO:0070076,GO:0070887,GO:0070918,GO:0070988,GO:0071310,GO:0071359,GO:0071407,GO:0071704,GO:0071840,GO:0080090,GO:0090304,GO:0097159,GO:0097659,GO:0140110,GO:1901360,GO:1901362,GO:1901363,GO:1901564,GO:1901576,GO:1901698,GO:1901699,GO:1902679,GO:1902680,GO:1903506,GO:1903507,GO:1903508,GO:1990837,GO:2000112,GO:2000113,GO:2001141	NAM	No_apical_meristem_(NAM)_protein	None	Putative transcription factor NAM family
TRINITY_DN13578_c1_g1_i4.p1	Cluster-12187.0	MtrunA17_Chr4g0061111	3847.GLYMA05G00820.2	PF10409.11	None	MtrunA17Chr4g0061111	None	Putative C2 domain, formin, FH2 domain, protein-tyrosine phosphatase	None	nan	Belongs to the formin-like family	None	PTEN_C2	C2_domain_of_PTEN_tumour-suppressor_protein	None	Putative C2 domain, formin, FH2 domain, protein-tyrosine phosphatase
TRINITY_DN13578_c1_g2_i1.p1	Cluster-12187.1	None	3847.GLYMA06G21190.2	PF10409.11	None	None	None	None	None	None	Belongs to the formin-like family	None	PTEN_C2	C2_domain_of_PTEN_tumour-suppressor_protein	None	Belongs to the formin-like family
TRINITY_DN1357_c0_g1_i2.p1	Cluster-3554.44342	MtrunA17_Chr3g0098731	3880.AES70310	PF14438.8	None	MtrunA17Chr3g0098731	None	Putative ataxin 2, SM domain-containing protein	None	nan	Ataxin 2 SM domain	None	SM-ATX	Ataxin_2_SM_domain	None	Putative ataxin 2, SM domain-containing protein
TRINITY_DN13580_c0_g1_i1.p1	Cluster-3554.39783	None	3880.AES98257	PF16796.7	None	None	None	None	None	None	Belongs to the TRAFAC class myosin-kinesin ATPase superfamily. Kinesin family	GO:0003674,GO:0003774,GO:0003777,GO:0003824,GO:0005575,GO:0005622,GO:0005623,GO:0005856,GO:0005871,GO:0005875,GO:0005911,GO:0006928,GO:0007017,GO:0007018,GO:0008150,GO:0008574,GO:0009506,GO:0009987,GO:0015630,GO:0016462,GO:0016787,GO:0016817,GO:0016818,GO:0016887,GO:0017111,GO:0030054,GO:0032991,GO:0042623,GO:0043226,GO:0043228,GO:0043229,GO:0043232,GO:0044422,GO:0044424,GO:0044430,GO:0044446,GO:0044464,GO:0055044,GO:1990939	Microtub_bd	Microtubule_binding	None	Belongs to the TRAFAC class myosin-kinesin ATPase superfamily. Kinesin family
TRINITY_DN13582_c0_g1_i1.p1	Cluster-12184.0	MtrunA17_Chr8g0340811	3880.AET01533	PF03767.16	TIGR01680	MtrunA17Chr8g0340811	None	Putative Acid phosphatase	None	GO:0003993, GO:0016311	Acid phosphatase	GO:0001101,GO:0002213,GO:0003674,GO:0003824,GO:0003993,GO:0005488,GO:0005515,GO:0005575,GO:0005622,GO:0005623,GO:0005737,GO:0005773,GO:0005829,GO:0005840,GO:0006793,GO:0006796,GO:0006950,GO:0006952,GO:0006979,GO:0008134,GO:0008150,GO:0008152,GO:0009605,GO:0009607,GO:0009611,GO:0009625,GO:0009719,GO:0009725,GO:0009753,GO:0009987,GO:0010033,GO:0010035,GO:0010038,GO:0016311,GO:0016787,GO:0016788,GO:0016791,GO:0022626,GO:0032991,GO:0042221,GO:0042578,GO:0043207,GO:0043226,GO:0043227,GO:0043228,GO:0043229,GO:0043231,GO:0043232,GO:0044237,GO:0044424,GO:0044444,GO:0044445,GO:0044464,GO:0046688,GO:0050896,GO:0051704,GO:0051707,GO:1901700,GO:1990904	Acid_phosphat_B	HAD_superfamily,_subfamily_IIIB_(Acid_phosphatase)	vegetative storage protein	Putative Acid phosphatase
TRINITY_DN13584_c0_g1_i7.p1	Cluster-12175.2	MtrunA17_Chr5g0407691	3880.AES95394	PF03982.15	None	MtrunA17Chr5g0407691	DGAT2D	Diacylglycerol O-acyltransferase 2D	DGAT2	GO:0016021, GO:0003846, GO:0004144	diacylglycerol O-acyltransferase	GO:0003674,GO:0003824,GO:0004144,GO:0005575,GO:0005622,GO:0005623,GO:0005737,GO:0005783,GO:0005789,GO:0005811,GO:0006629,GO:0006638,GO:0006639,GO:0006641,GO:0006996,GO:0008150,GO:0008152,GO:0008374,GO:0008610,GO:0009058,GO:0009987,GO:0012505,GO:0016020,GO:0016043,GO:0016411,GO:0016740,GO:0016746,GO:0016747,GO:0019432,GO:0031984,GO:0034389,GO:0042175,GO:0043226,GO:0043227,GO:0043228,GO:0043229,GO:0043231,GO:0043232,GO:0044237,GO:0044238,GO:0044249,GO:0044255,GO:0044422,GO:0044424,GO:0044425,GO:0044432,GO:0044444,GO:0044446,GO:0044464,GO:0045017,GO:0046460,GO:0046463,GO:0046486,GO:0071704,GO:0071840,GO:0098827,GO:1901576	DAGAT	Diacylglycerol_acyltransferase	None	Diacylglycerol O-acyltransferase 2D
TRINITY_DN13584_c0_g2_i1.p1	Cluster-12175.0	None	3827.XP_004509475.1	None	None	None	None	None	DGAT2	None	diacylglycerol O-acyltransferase	GO:0003674,GO:0003824,GO:0004144,GO:0005575,GO:0005622,GO:0005623,GO:0005737,GO:0005783,GO:0005789,GO:0005811,GO:0006629,GO:0006638,GO:0006639,GO:0006641,GO:0006996,GO:0008150,GO:0008152,GO:0008374,GO:0008610,GO:0009058,GO:0009987,GO:0012505,GO:0016020,GO:0016043,GO:0016411,GO:0016740,GO:0016746,GO:0016747,GO:0019432,GO:0031984,GO:0034389,GO:0042175,GO:0043226,GO:0043227,GO:0043228,GO:0043229,GO:0043231,GO:0043232,GO:0044237,GO:0044238,GO:0044249,GO:0044255,GO:0044422,GO:0044424,GO:0044425,GO:0044432,GO:0044444,GO:0044446,GO:0044464,GO:0045017,GO:0046460,GO:0046463,GO:0046486,GO:0071704,GO:0071840,GO:0098827,GO:1901576	None	None	None	diacylglycerol O-acyltransferase
TRINITY_DN13585_c0_g1_i1.p1	Cluster-3554.16898	None	None	PF02095.17	None	None	None	None	None	None	None	None	Extensin_1	Extensin-like_protein_repeat	None	Extensin-like_protein_repeat
TRINITY_DN13587_c0_g1_i1.p1	Cluster-3554.4471	MtrunA17_Chr6g0451601	3827.XP_004489338.1	PF02943.17	None	MtrunA17Chr6g0451601	FTRC	Ferredoxin-thioredoxin reductase catalytic chain	None	GO:0009570, GO:0009941, GO:0009055, GO:0030385, GO:0046872, GO:0051539, GO:0055114	Catalytic subunit of the ferredoxin-thioredoxin reductase (FTR), which catalyzes the two-electron reduction of thioredoxins by the electrons provided by reduced ferredoxin	GO:0003674,GO:0003824,GO:0005488,GO:0005575,GO:0005622,GO:0005623,GO:0005737,GO:0006091,GO:0008150,GO:0008152,GO:0009055,GO:0009507,GO:0009526,GO:0009532,GO:0009536,GO:0009570,GO:0009941,GO:0009987,GO:0016491,GO:0016730,GO:0022900,GO:0030385,GO:0031967,GO:0031975,GO:0043226,GO:0043227,GO:0043229,GO:0043231,GO:0044237,GO:0044422,GO:0044424,GO:0044434,GO:0044435,GO:0044444,GO:0044446,GO:0044464,GO:0048037,GO:0051536,GO:0051539,GO:0051540,GO:0055114	FeThRed_B	Ferredoxin_thioredoxin_reductase_catalytic_beta_chain	None	Ferredoxin-thioredoxin reductase catalytic chain
TRINITY_DN13588_c0_g1_i1.p1	Cluster-3554.41327	MtrunA17_Chr4g0068381	3880.AES91974	PF03018.16	None	MtrunA17Chr4g0068381	None	Putative plant disease resistance response protein	None	GO:0016021, GO:0042349, GO:0009699, GO:0050790	Dirigent proteins impart stereoselectivity on the phenoxy radical-coupling reaction, yielding optically active lignans from two molecules of coniferyl alcohol in the biosynthesis of lignans, flavonolignans, and alkaloids and thus plays a central role in plant secondary metabolism	None	Dirigent	Dirigent-like_protein	None	Putative plant disease resistance response protein
TRINITY_DN1358_c0_g1_i11.p1	Cluster-3554.39051	MtrunA17_Chr2g0291461	3880.AES64676	PF00759.21	None	MtrunA17Chr2g0291461	None	Putative cellulase	None	GO:0016021, GO:0008810, GO:0016740, GO:0030245	Endoglucanase	GO:0000226,GO:0000271,GO:0000902,GO:0003674,GO:0003824,GO:0004553,GO:0005575,GO:0005622,GO:0005623,GO:0005737,GO:0005768,GO:0005769,GO:0005794,GO:0005802,GO:0005886,GO:0005975,GO:0005976,GO:0006073,GO:0006950,GO:0006970,GO:0006972,GO:0006996,GO:0007010,GO:0007017,GO:0007275,GO:0008150,GO:0008152,GO:0008810,GO:0009058,GO:0009059,GO:0009250,GO:0009504,GO:0009605,GO:0009607,GO:0009624,GO:0009628,GO:0009651,GO:0009653,GO:0009719,GO:0009725,GO:0009735,GO:0009826,GO:0009987,GO:0010033,GO:0012505,GO:0016020,GO:0016043,GO:0016049,GO:0016051,GO:0016787,GO:0016798,GO:0030243,GO:0030244,GO:0030865,GO:0031122,GO:0031410,GO:0031982,GO:0031984,GO:0032501,GO:0032502,GO:0032989,GO:0033692,GO:0034637,GO:0034645,GO:0040007,GO:0042221,GO:0042538,GO:0043170,GO:0043207,GO:0043226,GO:0043227,GO:0043229,GO:0043231,GO:0043622,GO:0044042,GO:0044237,GO:0044238,GO:0044249,GO:0044260,GO:0044262,GO:0044264,GO:0044422,GO:0044424,GO:0044431,GO:0044444,GO:0044446,GO:0044464,GO:0048367,GO:0048589,GO:0048731,GO:0048856,GO:0048869,GO:0050896,GO:0051273,GO:0051274,GO:0051704,GO:0051707,GO:0060560,GO:0071704,GO:0071840,GO:0071944,GO:0097435,GO:0097708,GO:0098791,GO:1901576	Glyco_hydro_9	Glycosyl_hydrolase_family_9	None	Putative cellulase
TRINITY_DN13591_c0_g1_i1.p1	Cluster-12183.0	MtrunA17_Chr1g0211871	3880.AES62970	PF00085.22	TIGR01130	MtrunA17Chr1g0211871	None	Putative protein disulfide-isomerase	None	GO:0009570, GO:0008047, GO:0015035, GO:0016671, GO:0000103, GO:0006457, GO:0006662, GO:0034599, GO:0043085, GO:0045454, GO:0055114	thioredoxin x	GO:0003674,GO:0003824,GO:0004791,GO:0005575,GO:0005622,GO:0005623,GO:0005737,GO:0006950,GO:0006979,GO:0008047,GO:0008150,GO:0008152,GO:0009507,GO:0009532,GO:0009536,GO:0009570,GO:0009636,GO:0009987,GO:0015035,GO:0015036,GO:0016209,GO:0016491,GO:0016651,GO:0016667,GO:0016668,GO:0016671,GO:0019725,GO:0030234,GO:0033554,GO:0034599,GO:0042221,GO:0042592,GO:0043085,GO:0043226,GO:0043227,GO:0043229,GO:0043231,GO:0044093,GO:0044422,GO:0044424,GO:0044434,GO:0044435,GO:0044444,GO:0044446,GO:0044464,GO:0045454,GO:0047134,GO:0050789,GO:0050790,GO:0050794,GO:0050896,GO:0051716,GO:0055114,GO:0065007,GO:0065008,GO:0065009,GO:0070887,GO:0097237,GO:0098754,GO:0098772,GO:0098869,GO:1990748	Thioredoxin	Thioredoxin	protein disulfide isomerase	Putative protein disulfide-isomerase
TRINITY_DN13596_c0_g1_i1.p1	Cluster-5122.2	None	3880.AET03128	PF16656.7	None	None	None	None	None	None	Purple acid phosphatase	None	Pur_ac_phosph_N	Purple_acid_Phosphatase,_N-terminal_domain	None	Purple acid phosphatase
TRINITY_DN13598_c0_g1_i1.p1	Cluster-3554.40191	MtrunA17_Chr1g0153991	3880.AES59503	PF05659.13	None	MtrunA17Chr1g0153991	None	Putative powdery mildew resistance protein, RPW8	ADR1	GO:0043531, GO:0006952	Belongs to the disease resistance NB-LRR family	GO:0001101,GO:0003674,GO:0003824,GO:0005575,GO:0005576,GO:0005623,GO:0005886,GO:0006793,GO:0006796,GO:0006950,GO:0006952,GO:0007154,GO:0007165,GO:0008150,GO:0008152,GO:0009414,GO:0009415,GO:0009605,GO:0009607,GO:0009617,GO:0009628,GO:0009987,GO:0010035,GO:0016020,GO:0016301,GO:0016310,GO:0016740,GO:0016772,GO:0023052,GO:0042221,GO:0042742,GO:0043207,GO:0044237,GO:0044464,GO:0048046,GO:0050789,GO:0050794,GO:0050896,GO:0051704,GO:0051707,GO:0051716,GO:0065007,GO:0071944,GO:0080167,GO:0098542,GO:1901700	RPW8	Arabidopsis_broad-spectrum_mildew_resistance_protein_RPW8	None	Putative powdery mildew resistance protein, RPW8
TRINITY_DN1359_c0_g1_i15.p1	Cluster-3554.30874	MtrunA17_Chr4g0038511	3827.XP_004505689.1	None	None	MtrunA17Chr4g0038511	None	Putative transcription factor bHLH family	None	GO:0003677, GO:0046983	Transcription factor	GO:0003674,GO:0003676,GO:0003677,GO:0003700,GO:0005488,GO:0006355,GO:0008150,GO:0009889,GO:0010468,GO:0010556,GO:0019219,GO:0019222,GO:0031323,GO:0031326,GO:0043565,GO:0050789,GO:0050794,GO:0051171,GO:0051252,GO:0060255,GO:0065007,GO:0080090,GO:0097159,GO:0140110,GO:1901363,GO:1903506,GO:2000112,GO:2001141	None	None	None	Putative transcription factor bHLH family
TRINITY_DN135_c0_g1_i1.p1	Cluster-3554.23144	None	3827.XP_004500725.1	None	None	None	None	None	None	None	high-affinity nickel-transport family protein	None	None	None	None	high-affinity nickel-transport family protein
TRINITY_DN135_c0_g1_i11.p1	Cluster-3554.23145	MtrunA17_Chr4g0036911	3880.AES89368	None	None	MtrunA17Chr4g0036911	None	hypothetical protein	None	GO:0016021	high-affinity nickel-transport family protein	None	None	None	None	hypothetical protein
TRINITY_DN135_c2_g1_i1.p1	Cluster-3554.35527	MtrunA17_Chr8g0391901	3880.AET05443	PF13426.9	None	MtrunA17Chr8g0391901	None	Putative F-box domain, galactose oxidase/kelch, beta-propeller, kelch-type beta propeller	FKF1	GO:0001047, GO:0006355, GO:0007623, GO:0009637, GO:0009911	Adagio protein	GO:0005575,GO:0005622,GO:0005623,GO:0005634,GO:0005737,GO:0006355,GO:0007623,GO:0008150,GO:0009314,GO:0009416,GO:0009628,GO:0009637,GO:0009889,GO:0009909,GO:0009911,GO:0010468,GO:0010556,GO:0019219,GO:0019222,GO:0031323,GO:0031326,GO:0043226,GO:0043227,GO:0043229,GO:0043231,GO:0044424,GO:0044464,GO:0048511,GO:0048518,GO:0048580,GO:0048582,GO:0048831,GO:0050789,GO:0050793,GO:0050794,GO:0050896,GO:0051094,GO:0051171,GO:0051239,GO:0051240,GO:0051252,GO:0060255,GO:0065007,GO:0080090,GO:1903506,GO:2000026,GO:2000112,GO:2000241,GO:2000243,GO:2001141	PAS_9	PAS_domain	None	Putative F-box domain, galactose oxidase/kelch, beta-propeller, kelch-type beta propeller
TRINITY_DN135_c3_g1_i1.p1	Cluster-3554.41670	None	3885.XP_007139619.1	None	None	None	None	None	None	None	protein DDB_G0270496 isoform X1	GO:0005575,GO:0005622,GO:0005623,GO:0005634,GO:0005730,GO:0006355,GO:0006357,GO:0008150,GO:0009889,GO:0010468,GO:0010556,GO:0019219,GO:0019222,GO:0031323,GO:0031326,GO:0031974,GO:0031981,GO:0043226,GO:0043227,GO:0043228,GO:0043229,GO:0043231,GO:0043232,GO:0043233,GO:0044422,GO:0044424,GO:0044428,GO:0044446,GO:0044464,GO:0050789,GO:0050794,GO:0051171,GO:0051252,GO:0060255,GO:0065007,GO:0070013,GO:0080090,GO:1903506,GO:2000112,GO:2001141	None	None	None	protein DDB_G0270496 isoform X1
TRINITY_DN135_c5_g1_i1.p1	Cluster-14661.0	MtrunA17_Chr3g0133961	3880.AES73299	PF11523.10	None	MtrunA17Chr3g0133961	None	hypothetical protein	None	nan	Protein DCL chloroplastic	GO:0005575,GO:0005622,GO:0005623,GO:0005737,GO:0006139,GO:0006364,GO:0006396,GO:0006725,GO:0006807,GO:0006996,GO:0008150,GO:0008152,GO:0009507,GO:0009536,GO:0009657,GO:0009658,GO:0009987,GO:0010467,GO:0016043,GO:0016070,GO:0016072,GO:0022613,GO:0034470,GO:0034641,GO:0034660,GO:0042254,GO:0043170,GO:0043226,GO:0043227,GO:0043229,GO:0043231,GO:0044085,GO:0044237,GO:0044238,GO:0044424,GO:0044444,GO:0044464,GO:0046483,GO:0071704,GO:0071840,GO:0090304,GO:1901259,GO:1901360	DUF3223	Protein_of_unknown_function_(DUF3223)	None	hypothetical protein
TRINITY_DN13600_c0_g1_i11.p1	Cluster-12193.0	MtrunA17_Chr3g0121411	3880.AES71888	PF16656.7	None	MtrunA17Chr3g0121411	None	Putative phosphoric monoester hydrolase	None	GO:0016021, GO:0003993, GO:0046872, GO:0016311	Purple acid phosphatase	GO:0000003,GO:0003674,GO:0003824,GO:0003993,GO:0006793,GO:0006796,GO:0007275,GO:0008150,GO:0008152,GO:0009791,GO:0009845,GO:0009846,GO:0009856,GO:0009987,GO:0016311,GO:0016787,GO:0016788,GO:0016791,GO:0022414,GO:0032501,GO:0032502,GO:0042578,GO:0044237,GO:0044706,GO:0048856,GO:0051704,GO:0090351	Pur_ac_phosph_N	Purple_acid_Phosphatase,_N-terminal_domain	None	Putative phosphoric monoester hydrolase
TRINITY_DN13600_c0_g2_i2.p1	Cluster-12051.1	MtrunA17_Chr7g0236041	3827.XP_004513526.1	PF16656.7	None	MtrunA17Chr7g0236041	None	Putative phosphoric monoester hydrolase	None	GO:0016021, GO:0003993, GO:0046872, GO:0009845, GO:0009846, GO:0016311	Purple acid phosphatase	GO:0000003,GO:0003674,GO:0003824,GO:0003993,GO:0006793,GO:0006796,GO:0007275,GO:0008150,GO:0008152,GO:0009791,GO:0009845,GO:0009846,GO:0009856,GO:0009987,GO:0016311,GO:0016787,GO:0016788,GO:0016791,GO:0022414,GO:0032501,GO:0032502,GO:0042578,GO:0044237,GO:0044706,GO:0048856,GO:0051704,GO:0090351	Pur_ac_phosph_N	Purple_acid_Phosphatase,_N-terminal_domain	None	Putative phosphoric monoester hydrolase
TRINITY_DN13601_c0_g1_i1.p1	Cluster-2380.0	MtrunA17_Chr3g0099911	3827.XP_004513895.1	PF12056.10	None	MtrunA17Chr3g0099911	None	hypothetical protein	None	GO:0005739, GO:0016021	Protein of unknown function (DUF3537)	None	DUF3537	Protein_of_unknown_function_(DUF3537)	None	hypothetical protein
TRINITY_DN19686_c0_g1_i2.p1	Cluster-3554.7740	MtrunA17_Chr2g0290051	None	None	None	MtrunA17Chr2g0290051	None	hypothetical protein	None	nan	None	None	None	None	None	hypothetical protein
TRINITY_DN13604_c0_g1_i1.p1	Cluster-3554.163	None	3827.XP_004503514.1	None	None	None	None	None	None	None	zinc finger CCCH domain-containing protein	GO:0001101,GO:0003674,GO:0003700,GO:0005488,GO:0005575,GO:0005622,GO:0005623,GO:0005634,GO:0005886,GO:0006355,GO:0006950,GO:0006979,GO:0007154,GO:0007165,GO:0007275,GO:0007568,GO:0008150,GO:0008270,GO:0009719,GO:0009725,GO:0009753,GO:0009755,GO:0009867,GO:0009889,GO:0009987,GO:0010033,GO:0010150,GO:0010468,GO:0010556,GO:0016020,GO:0019219,GO:0019222,GO:0023052,GO:0031323,GO:0031326,GO:0032501,GO:0032502,GO:0032870,GO:0042221,GO:0043167,GO:0043169,GO:0043226,GO:0043227,GO:0043229,GO:0043231,GO:0044424,GO:0044464,GO:0046872,GO:0046914,GO:0048366,GO:0048367,GO:0048731,GO:0048827,GO:0048856,GO:0050789,GO:0050794,GO:0050896,GO:0051171,GO:0051252,GO:0051716,GO:0060255,GO:0065007,GO:0070887,GO:0071229,GO:0071310,GO:0071395,GO:0071495,GO:0071944,GO:0080090,GO:0090693,GO:0099402,GO:0140110,GO:1901700,GO:1901701,GO:1903506,GO:2000112,GO:2001141	None	None	None	zinc finger CCCH domain-containing protein
TRINITY_DN13604_c0_g2_i1.p1	Cluster-3554.885	MtrunA17_Chr8g0389561	3827.XP_004503514.1	None	None	MtrunA17Chr8g0389561	None	Putative transcription factor C3H family	None	GO:0046872	zinc finger CCCH domain-containing protein	GO:0001101,GO:0003674,GO:0003700,GO:0005488,GO:0005575,GO:0005622,GO:0005623,GO:0005634,GO:0005886,GO:0006355,GO:0006950,GO:0006979,GO:0007154,GO:0007165,GO:0007275,GO:0007568,GO:0008150,GO:0008270,GO:0009719,GO:0009725,GO:0009753,GO:0009755,GO:0009867,GO:0009889,GO:0009987,GO:0010033,GO:0010150,GO:0010468,GO:0010556,GO:0016020,GO:0019219,GO:0019222,GO:0023052,GO:0031323,GO:0031326,GO:0032501,GO:0032502,GO:0032870,GO:0042221,GO:0043167,GO:0043169,GO:0043226,GO:0043227,GO:0043229,GO:0043231,GO:0044424,GO:0044464,GO:0046872,GO:0046914,GO:0048366,GO:0048367,GO:0048731,GO:0048827,GO:0048856,GO:0050789,GO:0050794,GO:0050896,GO:0051171,GO:0051252,GO:0051716,GO:0060255,GO:0065007,GO:0070887,GO:0071229,GO:0071310,GO:0071395,GO:0071495,GO:0071944,GO:0080090,GO:0090693,GO:0099402,GO:0140110,GO:1901700,GO:1901701,GO:1903506,GO:2000112,GO:2001141	None	None	None	Putative transcription factor C3H family
TRINITY_DN13604_c1_g1_i1.p1	Cluster-3554.38866	MtrunA17_Chr6g0487481	3880.AES77000	None	None	MtrunA17Chr6g0487481	None	Putative transcription factor C3H family	None	GO:0046872	zinc finger CCCH domain-containing protein	GO:0001101,GO:0003674,GO:0003700,GO:0005488,GO:0005575,GO:0005622,GO:0005623,GO:0005634,GO:0005886,GO:0006355,GO:0006950,GO:0006979,GO:0007154,GO:0007165,GO:0007275,GO:0007568,GO:0008150,GO:0008270,GO:0009719,GO:0009725,GO:0009753,GO:0009755,GO:0009867,GO:0009889,GO:0009987,GO:0010033,GO:0010150,GO:0010468,GO:0010556,GO:0016020,GO:0019219,GO:0019222,GO:0023052,GO:0031323,GO:0031326,GO:0032501,GO:0032502,GO:0032870,GO:0042221,GO:0043167,GO:0043169,GO:0043226,GO:0043227,GO:0043229,GO:0043231,GO:0044424,GO:0044464,GO:0046872,GO:0046914,GO:0048366,GO:0048367,GO:0048731,GO:0048827,GO:0048856,GO:0050789,GO:0050794,GO:0050896,GO:0051171,GO:0051252,GO:0051716,GO:0060255,GO:0065007,GO:0070887,GO:0071229,GO:0071310,GO:0071395,GO:0071495,GO:0071944,GO:0080090,GO:0090693,GO:0099402,GO:0140110,GO:1901700,GO:1901701,GO:1903506,GO:2000112,GO:2001141	None	None	None	Putative transcription factor C3H family
TRINITY_DN13607_c0_g1_i1.p1	Cluster-3554.21456	MtrunA17_Chr5g0432201	3827.XP_004490684.1	None	None	MtrunA17Chr5g0432201	None	Putative transcription factor C2H2 family	None	GO:0005829, GO:0008270, GO:0016874	E3 ubiquitin-protein ligase	GO:0005575,GO:0005622,GO:0005623,GO:0005737,GO:0005829,GO:0044424,GO:0044444,GO:0044464	None	None	None	Putative transcription factor C2H2 family
TRINITY_DN1360_c0_g1_i12.p4	Cluster-3554.17349	None	3885.XP_007137770.1	None	None	None	None	None	SRT2	None	NAD-dependent protein deacylase. Catalyzes the NAD- dependent hydrolysis of acyl groups from lysine residues	GO:0005575,GO:0005622,GO:0005623,GO:0005634,GO:0006325,GO:0006464,GO:0006473,GO:0006475,GO:0006807,GO:0006950,GO:0006952,GO:0006996,GO:0008150,GO:0008152,GO:0009605,GO:0009607,GO:0009617,GO:0009987,GO:0016043,GO:0016569,GO:0016570,GO:0016573,GO:0018193,GO:0018205,GO:0018393,GO:0018394,GO:0019538,GO:0031347,GO:0031348,GO:0036211,GO:0042742,GO:0043170,GO:0043207,GO:0043226,GO:0043227,GO:0043229,GO:0043231,GO:0043412,GO:0043543,GO:0043966,GO:0043970,GO:0044237,GO:0044238,GO:0044260,GO:0044267,GO:0044424,GO:0044464,GO:0048519,GO:0048583,GO:0048585,GO:0050789,GO:0050896,GO:0051276,GO:0051704,GO:0051707,GO:0061647,GO:0065007,GO:0071704,GO:0071840,GO:0080134,GO:0098542,GO:1901564	None	None	None	NAD-dependent protein deacylase. Catalyzes the NAD- dependent hydrolysis of acyl groups from lysine residues
TRINITY_DN1360_c0_g1_i17.p1	Cluster-3554.17348	MtrunA17_Chr3g0122161	3880.AES67469	PF07727.16	None	MtrunA17Chr3g0122161	None	Putative RNA-directed DNA polymerase	BGAL8	nan	beta-galactosidase	GO:0003674,GO:0003824,GO:0004553,GO:0004565,GO:0005575,GO:0005618,GO:0005622,GO:0005623,GO:0005737,GO:0005773,GO:0015925,GO:0016787,GO:0016798,GO:0030312,GO:0043226,GO:0043227,GO:0043229,GO:0043231,GO:0044424,GO:0044444,GO:0044464,GO:0071944	RVT_2	Reverse_transcriptase_(RNA-dependent_DNA_polymerase)	None	Putative RNA-directed DNA polymerase
TRINITY_DN1360_c0_g2_i1.p1	Cluster-3554.20469	None	3641.EOY16636	PF07727.16	None	None	None	None	None	None	Cysteine-rich RLK (RECEPTOR-like protein kinase) 8	None	RVT_2	Reverse_transcriptase_(RNA-dependent_DNA_polymerase)	None	Cysteine-rich RLK (RECEPTOR-like protein kinase) 8
TRINITY_DN13610_c0_g1_i1.p1	Cluster-1493.0	MtrunA17_Chr1g0152261	None	None	None	MtrunA17Chr1g0152261	None	hypothetical protein	None	nan	None	None	None	None	None	hypothetical protein
TRINITY_DN13612_c0_g1_i1.p1	Cluster-2571.0	MtrunA17_Chr4g0067401	3880.AES91876	PF00651.33	None	MtrunA17Chr4g0067401	None	Putative chromatin remodeling & transcription regulator BTB-POZ family	None	GO:0031463, GO:0004842, GO:0016567	BTB/POZ domain	GO:0000003,GO:0000151,GO:0005575,GO:0005622,GO:0005623,GO:0005634,GO:0005635,GO:0006355,GO:0007276,GO:0007283,GO:0008150,GO:0009889,GO:0010468,GO:0010556,GO:0012505,GO:0016363,GO:0019219,GO:0019222,GO:0019953,GO:0022414,GO:0031323,GO:0031326,GO:0031967,GO:0031974,GO:0031975,GO:0031981,GO:0032501,GO:0032504,GO:0032991,GO:0034399,GO:0043226,GO:0043227,GO:0043229,GO:0043231,GO:0043233,GO:0044422,GO:0044424,GO:0044428,GO:0044446,GO:0044464,GO:0044703,GO:0048232,GO:0048609,GO:0050789,GO:0050794,GO:0051171,GO:0051252,GO:0051704,GO:0060255,GO:0065007,GO:0070013,GO:0080090,GO:1902494,GO:1903506,GO:1990234,GO:2000112,GO:2001141	BTB	BTB/POZ_domain	None	Putative chromatin remodeling & transcription regulator BTB-POZ family
TRINITY_DN13613_c0_g2_i1.p1	Cluster-407.0	MtrunA17_Chr3g0142841	3827.XP_004500931.1	PF00225.25	None	MtrunA17Chr3g0142841	None	Putative plus-end-directed kinesin ATPase	None	GO:0005871, GO:0003777, GO:0005524, GO:0008017, GO:0016887, GO:0007018	Belongs to the TRAFAC class myosin-kinesin ATPase superfamily. Kinesin family	GO:0000226,GO:0000278,GO:0000280,GO:0003674,GO:0003774,GO:0003777,GO:0003824,GO:0005575,GO:0005622,GO:0005623,GO:0005856,GO:0005871,GO:0005875,GO:0006928,GO:0006996,GO:0007010,GO:0007017,GO:0007018,GO:0007049,GO:0007051,GO:0007052,GO:0007059,GO:0008150,GO:0008574,GO:0009987,GO:0015630,GO:0016043,GO:0016462,GO:0016787,GO:0016817,GO:0016818,GO:0016887,GO:0017111,GO:0022402,GO:0022607,GO:0032991,GO:0042623,GO:0043226,GO:0043228,GO:0043229,GO:0043232,GO:0044085,GO:0044422,GO:0044424,GO:0044430,GO:0044446,GO:0044464,GO:0048285,GO:0051225,GO:0051231,GO:0070925,GO:0071840,GO:0090307,GO:0098813,GO:0140014,GO:1902850,GO:1903047,GO:1990939	Kinesin	Kinesin_motor_domain	None	Putative plus-end-directed kinesin ATPase
TRINITY_DN13614_c0_g1_i3.p1	Cluster-3554.32220	MtrunA17_Chr4g0055401	3827.XP_004508971.1	PF13041.8	TIGR00756	MtrunA17Chr4g0055401	None	Putative pentatricopeptide	None	nan	Pentatricopeptide repeat-containing protein	GO:0003674,GO:0003676,GO:0003723,GO:0003824,GO:0004518,GO:0004519,GO:0005488,GO:0005575,GO:0005622,GO:0005623,GO:0006139,GO:0006725,GO:0006807,GO:0008150,GO:0008152,GO:0009451,GO:0009987,GO:0016070,GO:0016787,GO:0016788,GO:0034641,GO:0043170,GO:0043226,GO:0043227,GO:0043229,GO:0043231,GO:0043412,GO:0044237,GO:0044238,GO:0044424,GO:0044464,GO:0046483,GO:0071704,GO:0090304,GO:0090305,GO:0097159,GO:1901360,GO:1901363	PPR_2	PPR_repeat_family	pentatricopeptide repeat domain	Putative pentatricopeptide
TRINITY_DN13616_c0_g1_i2.p2	Cluster-8389.0	None	3880.AET04404	None	None	None	None	None	None	None	Belongs to the cytochrome P450 family	None	None	None	None	Belongs to the cytochrome P450 family
TRINITY_DN13619_c0_g1_i1.p1	Cluster-1314.0	MtrunA17_Chr4g0021061	3827.XP_004506339.1	PF00561.22	None	MtrunA17Chr4g0021061	None	Putative alcohol O-acetyltransferase	None	GO:0016787	embryogenesis-associated protein	None	Abhydrolase_1	alpha/beta_hydrolase_fold	None	Putative alcohol O-acetyltransferase
TRINITY_DN13620_c0_g1_i2.p1	Cluster-293.0	MtrunA17_Chr5g0394371	3880.AES93665	PF17284.4	TIGR00417	MtrunA17Chr5g0394371	None	Putative spermidine synthase	None	GO:0005737, GO:0004766, GO:0010487, GO:0006596	thermospermine synthase	GO:0003674,GO:0003824,GO:0005575,GO:0005622,GO:0005623,GO:0005737,GO:0006810,GO:0008150,GO:0009888,GO:0009914,GO:0009926,GO:0009987,GO:0010087,GO:0010089,GO:0010487,GO:0010817,GO:0016740,GO:0016765,GO:0016768,GO:0030154,GO:0032502,GO:0044424,GO:0044464,GO:0048759,GO:0048856,GO:0048869,GO:0051179,GO:0051234,GO:0060918,GO:0065007,GO:0065008,GO:1905177	Spermine_synt_N	Spermidine_synthase_tetramerisation_domain	spermidine synthase	Putative spermidine synthase
TRINITY_DN13622_c0_g1_i2.p1	Cluster-3554.37669	MtrunA17_Chr4g0034071	None	None	None	MtrunA17Chr4g0034071	None	hypothetical protein	None	nan	None	None	None	None	None	hypothetical protein
TRINITY_DN13623_c0_g1_i10.p1	Cluster-3554.40437	None	3880.AES95331	PF14223.8	None	None	None	None	None	None	Glutamate-gated receptor that probably acts as non- selective cation channel	GO:0001101,GO:0002218,GO:0002252,GO:0002253,GO:0002376,GO:0002682,GO:0002684,GO:0003674,GO:0004888,GO:0005215,GO:0005216,GO:0005261,GO:0005262,GO:0005575,GO:0005623,GO:0005886,GO:0006810,GO:0006811,GO:0006812,GO:0006816,GO:0006950,GO:0006952,GO:0006955,GO:0007154,GO:0007165,GO:0007267,GO:0008066,GO:0008150,GO:0008324,GO:0009605,GO:0009607,GO:0009611,GO:0009617,GO:0009682,GO:0009719,GO:0009725,GO:0009753,GO:0009755,GO:0009864,GO:0009867,GO:0009987,GO:0010033,GO:0010243,GO:0015075,GO:0015085,GO:0015267,GO:0015318,GO:0016020,GO:0019722,GO:0019932,GO:0022803,GO:0022838,GO:0022857,GO:0022890,GO:0023052,GO:0030001,GO:0031347,GO:0031349,GO:0032870,GO:0034220,GO:0035556,GO:0038023,GO:0042221,GO:0042742,GO:0043200,GO:0043207,GO:0044464,GO:0045087,GO:0045088,GO:0045089,GO:0046873,GO:0048518,GO:0048583,GO:0048584,GO:0050776,GO:0050778,GO:0050789,GO:0050794,GO:0050896,GO:0051179,GO:0051234,GO:0051704,GO:0051707,GO:0051716,GO:0055085,GO:0060089,GO:0065007,GO:0070588,GO:0070838,GO:0070887,GO:0071229,GO:0071230,GO:0071310,GO:0071395,GO:0071417,GO:0071495,GO:0071944,GO:0072511,GO:0080134,GO:0098542,GO:0098655,GO:0098660,GO:0098662,GO:1901698,GO:1901699,GO:1901700,GO:1901701	Retrotran_gag_2	gag-polypeptide_of_LTR_copia-type	None	Glutamate-gated receptor that probably acts as non- selective cation channel
TRINITY_DN13623_c0_g1_i2.p1	Cluster-3554.40434	None	3880.AES81795	PF14223.8	None	None	None	None	UPL4	None	E3 ubiquitin-protein ligase	GO:0003674,GO:0003824,GO:0004842,GO:0005575,GO:0005622,GO:0005623,GO:0005737,GO:0006464,GO:0006807,GO:0008150,GO:0008152,GO:0009987,GO:0016567,GO:0016740,GO:0019538,GO:0019787,GO:0032446,GO:0036211,GO:0043170,GO:0043412,GO:0044237,GO:0044238,GO:0044260,GO:0044267,GO:0044424,GO:0044464,GO:0061630,GO:0061659,GO:0070647,GO:0071704,GO:0140096,GO:1901564	Retrotran_gag_2	gag-polypeptide_of_LTR_copia-type	None	E3 ubiquitin-protein ligase
TRINITY_DN13623_c0_g1_i20.p1	Cluster-3554.40436	MtrunA17_Chr4g0029381	None	PF14223.8	None	MtrunA17Chr4g0029381	None	Putative RNA-directed DNA polymerase	None	GO:0003676, GO:0008270, GO:0016787	None	None	Retrotran_gag_2	gag-polypeptide_of_LTR_copia-type	None	Putative RNA-directed DNA polymerase
TRINITY_DN13626_c0_g2_i1.p1	Cluster-2066.0	MtrunA17_Chr4g0007361	3827.XP_004517283.1	PF16845.7	None	MtrunA17Chr4g0007361	None	Putative Cystatin domain-containing protein	None	GO:0004869, GO:0010951	Belongs to the cystatin family. Phytocystatin subfamily	GO:0002020,GO:0003674,GO:0004857,GO:0004866,GO:0004869,GO:0005488,GO:0005515,GO:0005575,GO:0005618,GO:0005623,GO:0006950,GO:0008150,GO:0009266,GO:0009408,GO:0009628,GO:0009892,GO:0009987,GO:0010029,GO:0010030,GO:0010466,GO:0010605,GO:0010951,GO:0019222,GO:0019899,GO:0030162,GO:0030234,GO:0030312,GO:0030414,GO:0031323,GO:0031324,GO:0032268,GO:0032269,GO:0033554,GO:0034605,GO:0043086,GO:0044092,GO:0044464,GO:0045861,GO:0048518,GO:0048519,GO:0048523,GO:0048580,GO:0048582,GO:0050789,GO:0050790,GO:0050793,GO:0050794,GO:0050896,GO:0051094,GO:0051171,GO:0051172,GO:0051239,GO:0051240,GO:0051246,GO:0051248,GO:0051336,GO:0051346,GO:0051716,GO:0052547,GO:0052548,GO:0060255,GO:0061134,GO:0061135,GO:0065007,GO:0065009,GO:0071944,GO:0080090,GO:0098772,GO:1900140,GO:2000026,GO:2000116,GO:2000117	SQAPI	Aspartic_acid_proteinase_inhibitor	None	Putative Cystatin domain-containing protein
TRINITY_DN13627_c0_g1_i2.p1	Cluster-1948.0	MtrunA17_Chr1g0175811	None	None	None	MtrunA17Chr1g0175811	None	hypothetical protein	None	nan	None	None	None	None	None	hypothetical protein
TRINITY_DN13628_c0_g1_i1.p1	Cluster-3554.39289	MtrunA17_Chr5g0410621	3880.AES95751	PF06955.14	None	MtrunA17Chr5g0410621	None	Putative xyloglucan:xyloglucosyl transferase	None	GO:0005618, GO:0016021, GO:0048046, GO:0004553, GO:0016762, GO:0010411, GO:0042546, GO:0071555	Catalyzes xyloglucan endohydrolysis (XEH) and or endotransglycosylation (XET). Cleaves and religates xyloglucan polymers, an essential constituent of the primary cell wall, and thereby participates in cell wall construction of growing tissues	None	XET_C	Xyloglucan_endo-transglycosylase_(XET)_C-terminus	None	Putative xyloglucan:xyloglucosyl transferase
TRINITY_DN13629_c0_g1_i1.p1	Cluster-7796.0	MtrunA17_Chr5g0405001	3880.AES95068	PF00067.24	TIGR04538	MtrunA17Chr5g0405001	None	Putative cytochrome P450	None	GO:0016021, GO:0005506, GO:0016709, GO:0020037, GO:0009809, GO:0055114	cytochrome P450	GO:0003674,GO:0003824,GO:0004497,GO:0005575,GO:0005622,GO:0005623,GO:0005737,GO:0005783,GO:0006725,GO:0008150,GO:0008152,GO:0009058,GO:0009314,GO:0009411,GO:0009416,GO:0009628,GO:0009698,GO:0009699,GO:0009808,GO:0009809,GO:0009987,GO:0010224,GO:0012505,GO:0016020,GO:0016491,GO:0016705,GO:0016709,GO:0019438,GO:0019748,GO:0043226,GO:0043227,GO:0043229,GO:0043231,GO:0044237,GO:0044249,GO:0044424,GO:0044444,GO:0044464,GO:0044550,GO:0050896,GO:0055114,GO:0071704,GO:1901360,GO:1901362,GO:1901576	p450	Cytochrome_P450	cytochrome P450, cyclodipeptide synthase-associated	Putative cytochrome P450
TRINITY_DN1362_c0_g1_i2.p1	Cluster-3554.24888	MtrunA17_Chr5g0401551	3880.AES94595	PF13371.8	TIGR02917	MtrunA17Chr5g0401551	None	Putative tetratricopeptide-like helical domain-containing protein	None	GO:0005634, GO:0048471, GO:0009816, GO:0031348	Tetratricopeptide repeat protein	GO:0002376,GO:0003674,GO:0005198,GO:0005488,GO:0005515,GO:0005575,GO:0005622,GO:0005623,GO:0005634,GO:0005737,GO:0006355,GO:0006950,GO:0006952,GO:0006955,GO:0008150,GO:0009605,GO:0009607,GO:0009617,GO:0009814,GO:0009816,GO:0009889,GO:0009890,GO:0009892,GO:0010468,GO:0010556,GO:0010558,GO:0010605,GO:0010629,GO:0019219,GO:0019222,GO:0031323,GO:0031324,GO:0031326,GO:0031327,GO:0031347,GO:0031348,GO:0032947,GO:0042742,GO:0043207,GO:0043226,GO:0043227,GO:0043229,GO:0043231,GO:0044424,GO:0044444,GO:0044464,GO:0045087,GO:0045892,GO:0045934,GO:0048471,GO:0048519,GO:0048523,GO:0048583,GO:0048585,GO:0050789,GO:0050794,GO:0050896,GO:0051171,GO:0051172,GO:0051252,GO:0051253,GO:0051704,GO:0051707,GO:0060255,GO:0065007,GO:0080090,GO:0080134,GO:0098542,GO:1902679,GO:1903506,GO:1903507,GO:2000112,GO:2000113,GO:2001141	TPR_9	Tetratricopeptide_repeat	putative PEP-CTERM system TPR-repeat lipoprotein	Putative tetratricopeptide-like helical domain-containing protein
TRINITY_DN673_c1_g1_i17.p1	Cluster-3554.26677	MtrunA17_Chr5g0420271	3880.AES66041	PF02902.21	None	MtrunA17Chr5g0420271	None	hypothetical protein	None	nan	Encoded by	None	Peptidase_C48	Ulp1_protease_family,_C-terminal_catalytic_domain	None	hypothetical protein
TRINITY_DN13633_c0_g1_i1.p1	Cluster-3554.43933	MtrunA17_Chr2g0289251	None	None	None	MtrunA17Chr2g0289251	None	hypothetical protein	None	nan	None	None	None	None	None	hypothetical protein
TRINITY_DN13636_c0_g1_i2.p1	Cluster-4568.0	MtrunA17_Chr3g0145361	3880.AES74266	PF02033.20	TIGR00082	MtrunA17Chr3g0145361	None	Putative ribosome-binding factor A, K domain-like, alpha/beta	None	GO:0009507, GO:0006364	ribosome-binding factor A	GO:0005575,GO:0005622,GO:0005623,GO:0005737,GO:0008150,GO:0009507,GO:0009536,GO:0022613,GO:0042254,GO:0043226,GO:0043227,GO:0043229,GO:0043231,GO:0044085,GO:0044424,GO:0044444,GO:0044464,GO:0071840	RBFA	Ribosome-binding_factor_A	ribosome-binding factor A	Putative ribosome-binding factor A, K domain-like, alpha/beta
TRINITY_DN13637_c0_g1_i8.p1	Cluster-3554.164	None	3827.XP_004489560.1	None	None	None	None	None	None	None	membrane protein At3g27390-like	GO:0005575,GO:0005623,GO:0005886,GO:0016020,GO:0044464,GO:0071944	None	None	None	membrane protein At3g27390-like
TRINITY_DN13638_c0_g1_i2.p1	Cluster-8289.0	MtrunA17_Chr2g0327421	3880.AES67530	PF13242.8	TIGR01460	MtrunA17Chr2g0327421	None	Putative HAD-superfamily hydrolase, subfamily IIA	None	GO:0005739, GO:0005507, GO:0008270, GO:0016787, GO:0046474	Hydrolase family protein HAD-superfamily	None	Hydrolase_like	HAD-hyrolase-like	HAD hydrolase, family IIA	Putative HAD-superfamily hydrolase, subfamily IIA
TRINITY_DN1363_c0_g1_i1.p1	Cluster-3554.41255	None	3880.AES62367	PF13837.8	None	None	None	None	None	None	Myb/SANT-like DNA-binding domain	None	Myb_DNA-bind_4	Myb/SANT-like_DNA-binding_domain	None	Myb/SANT-like DNA-binding domain
TRINITY_DN1363_c0_g1_i6.p1	Cluster-3554.41256	MtrunA17_Chr6g0463911	3880.AES85066	PF13837.8	None	MtrunA17Chr6g0463911	None	Putative transcription factor Trihelix family	None	nan	Myb/SANT-like DNA-binding domain	None	Myb_DNA-bind_4	Myb/SANT-like_DNA-binding_domain	None	Putative transcription factor Trihelix family
TRINITY_DN13640_c0_g1_i11.p1	Cluster-3554.45931	MtrunA17_Chr1g0207561	3827.XP_004496896.1	PF13639.8	None	MtrunA17Chr1g0207561	None	Putative transcription factor C2H2 family	None	GO:0008270, GO:0061630, GO:0043161	E3 ubiquitin-protein ligase	GO:0001664,GO:0003674,GO:0003824,GO:0004842,GO:0005102,GO:0005109,GO:0005488,GO:0005515,GO:0005575,GO:0005623,GO:0005886,GO:0005887,GO:0006464,GO:0006508,GO:0006511,GO:0006807,GO:0007154,GO:0007165,GO:0007166,GO:0007267,GO:0008150,GO:0008152,GO:0008283,GO:0009056,GO:0009057,GO:0009966,GO:0009968,GO:0009987,GO:0010498,GO:0010646,GO:0010648,GO:0016020,GO:0016021,GO:0016055,GO:0016567,GO:0016740,GO:0019538,GO:0019787,GO:0019941,GO:0022603,GO:0023051,GO:0023052,GO:0023057,GO:0030111,GO:0030163,GO:0030178,GO:0031224,GO:0031226,GO:0032446,GO:0032801,GO:0035567,GO:0036211,GO:0038018,GO:0043112,GO:0043161,GO:0043170,GO:0043412,GO:0043632,GO:0044237,GO:0044238,GO:0044248,GO:0044257,GO:0044260,GO:0044265,GO:0044267,GO:0044425,GO:0044459,GO:0044464,GO:0048519,GO:0048523,GO:0048583,GO:0048585,GO:0050789,GO:0050793,GO:0050794,GO:0050896,GO:0051239,GO:0051603,GO:0051716,GO:0060070,GO:0060071,GO:0060828,GO:0061630,GO:0061659,GO:0065007,GO:0070647,GO:0071704,GO:0071944,GO:0072089,GO:0090090,GO:0090175,GO:0140096,GO:0198738,GO:1901564,GO:1901565,GO:1901575,GO:1905114,GO:1905330,GO:2000026,GO:2000027,GO:2000050,GO:2000051	zf-RING_2	Ring_finger_domain	None	Putative transcription factor C2H2 family
TRINITY_DN13640_c0_g2_i4.p1	Cluster-3554.45932	None	3827.XP_004496896.1	None	None	None	None	None	None	None	E3 ubiquitin-protein ligase	GO:0001664,GO:0003674,GO:0003824,GO:0004842,GO:0005102,GO:0005109,GO:0005488,GO:0005515,GO:0005575,GO:0005623,GO:0005886,GO:0005887,GO:0006464,GO:0006508,GO:0006511,GO:0006807,GO:0007154,GO:0007165,GO:0007166,GO:0007267,GO:0008150,GO:0008152,GO:0008283,GO:0009056,GO:0009057,GO:0009966,GO:0009968,GO:0009987,GO:0010498,GO:0010646,GO:0010648,GO:0016020,GO:0016021,GO:0016055,GO:0016567,GO:0016740,GO:0019538,GO:0019787,GO:0019941,GO:0022603,GO:0023051,GO:0023052,GO:0023057,GO:0030111,GO:0030163,GO:0030178,GO:0031224,GO:0031226,GO:0032446,GO:0032801,GO:0035567,GO:0036211,GO:0038018,GO:0043112,GO:0043161,GO:0043170,GO:0043412,GO:0043632,GO:0044237,GO:0044238,GO:0044248,GO:0044257,GO:0044260,GO:0044265,GO:0044267,GO:0044425,GO:0044459,GO:0044464,GO:0048519,GO:0048523,GO:0048583,GO:0048585,GO:0050789,GO:0050793,GO:0050794,GO:0050896,GO:0051239,GO:0051603,GO:0051716,GO:0060070,GO:0060071,GO:0060828,GO:0061630,GO:0061659,GO:0065007,GO:0070647,GO:0071704,GO:0071944,GO:0072089,GO:0090090,GO:0090175,GO:0140096,GO:0198738,GO:1901564,GO:1901565,GO:1901575,GO:1905114,GO:1905330,GO:2000026,GO:2000027,GO:2000050,GO:2000051	None	None	None	E3 ubiquitin-protein ligase
TRINITY_DN13641_c0_g1_i1.p1	Cluster-245.0	MtrunA17_Chr1g0167501	3880.AES60262	PF05553.13	None	MtrunA17Chr1g0167501	None	hypothetical protein	None	nan	Cotton fibre expressed protein	None	DUF761	Cotton_fibre_expressed_protein	None	hypothetical protein
TRINITY_DN13642_c0_g1_i1.p1	Cluster-3554.25152	MtrunA17_Chr6g0486051	3880.AES76851	PF08534.12	None	MtrunA17Chr6g0486051	None	Putative peroxiredoxin	PRXIIC	GO:0004601, GO:0051920, GO:0055114, GO:0098869	peroxiredoxin activity	GO:0005575,GO:0005622,GO:0005623,GO:0005737,GO:0005829,GO:0005886,GO:0008150,GO:0009507,GO:0009536,GO:0010035,GO:0010038,GO:0016020,GO:0042221,GO:0043226,GO:0043227,GO:0043229,GO:0043231,GO:0044424,GO:0044444,GO:0044464,GO:0046686,GO:0050896,GO:0071944	Redoxin	Redoxin	None	Putative peroxiredoxin
TRINITY_DN13644_c0_g1_i1.p1	Cluster-3554.43071	None	3880.AES89518	PF00332.20	None	None	None	None	None	None	Belongs to the glycosyl hydrolase 17 family	GO:0000272,GO:0001871,GO:0003674,GO:0003824,GO:0004553,GO:0005488,GO:0005575,GO:0005623,GO:0005886,GO:0005975,GO:0005976,GO:0006073,GO:0006074,GO:0006076,GO:0006950,GO:0006952,GO:0008150,GO:0008152,GO:0008422,GO:0009056,GO:0009057,GO:0009251,GO:0009605,GO:0009607,GO:0009620,GO:0009987,GO:0015926,GO:0016020,GO:0016052,GO:0016787,GO:0016798,GO:0030246,GO:0030247,GO:0031224,GO:0031225,GO:0031226,GO:0042973,GO:0043170,GO:0043207,GO:0044042,GO:0044237,GO:0044238,GO:0044247,GO:0044248,GO:0044260,GO:0044262,GO:0044264,GO:0044275,GO:0044425,GO:0044459,GO:0044464,GO:0046658,GO:0050832,GO:0050896,GO:0051273,GO:0051275,GO:0051704,GO:0051707,GO:0071704,GO:0071944,GO:0098542,GO:1901575	Glyco_hydro_17	Glycosyl_hydrolases_family_17	None	Belongs to the glycosyl hydrolase 17 family
TRINITY_DN13645_c0_g1_i1.p1	Cluster-3554.45272	None	3880.AES72666	None	None	None	None	None	None	None	calcium-binding protein	None	None	None	None	calcium-binding protein
TRINITY_DN13646_c0_g1_i20.p1	Cluster-3554.39322	MtrunA17_Chr1g0207781	65489.OBART10G14140.1	PF04450.14	None	MtrunA17Chr1g0207781	None	hypothetical protein	None	nan	Secretory protein	None	BSP	Peptidase_of_plants_and_bacteria	None	hypothetical protein
TRINITY_DN13649_c0_g1_i1.p1	Cluster-3554.3129	None	28532.XP_010550087.1	None	None	None	None	None	None	None	Belongs to the histidine acid phosphatase family	GO:0000166,GO:0000827,GO:0000828,GO:0000829,GO:0000832,GO:0002376,GO:0002682,GO:0002684,GO:0002831,GO:0002833,GO:0003674,GO:0003824,GO:0005488,GO:0005524,GO:0005575,GO:0005622,GO:0005623,GO:0005737,GO:0005829,GO:0005886,GO:0005975,GO:0006020,GO:0006066,GO:0006793,GO:0006796,GO:0006950,GO:0006952,GO:0006955,GO:0008144,GO:0008150,GO:0008152,GO:0009058,GO:0009605,GO:0009607,GO:0009611,GO:0009620,GO:0009814,GO:0009817,GO:0009861,GO:0009889,GO:0009891,GO:0009893,GO:0009987,GO:0016020,GO:0016301,GO:0016310,GO:0016740,GO:0016772,GO:0016776,GO:0017076,GO:0019222,GO:0019637,GO:0019751,GO:0030554,GO:0030656,GO:0031323,GO:0031325,GO:0031326,GO:0031328,GO:0031347,GO:0031349,GO:0032101,GO:0032103,GO:0032553,GO:0032555,GO:0032559,GO:0032958,GO:0033857,GO:0035639,GO:0036094,GO:0043167,GO:0043168,GO:0043207,GO:0043647,GO:0043900,GO:0043902,GO:0044237,GO:0044238,GO:0044262,GO:0044281,GO:0044283,GO:0044424,GO:0044444,GO:0044464,GO:0045087,GO:0045088,GO:0045089,GO:0046136,GO:0046165,GO:0046173,GO:0048518,GO:0048522,GO:0048583,GO:0048584,GO:0050776,GO:0050778,GO:0050789,GO:0050794,GO:0050832,GO:0050896,GO:0051704,GO:0051707,GO:0062012,GO:0062013,GO:0065007,GO:0071704,GO:0071944,GO:0080134,GO:0090407,GO:0097159,GO:0097367,GO:0098542,GO:1900150,GO:1900367,GO:1901265,GO:1901363,GO:1901576,GO:1901615,GO:1901617,GO:1904965,GO:1904966,GO:1905034,GO:1905036,GO:2000068	None	None	None	Belongs to the histidine acid phosphatase family
TRINITY_DN13649_c0_g2_i1.p1	Cluster-3554.38514	None	3847.GLYMA18G49000.1	PF00328.24	None	None	None	None	None	None	Belongs to the histidine acid phosphatase family	GO:0000166,GO:0000827,GO:0000828,GO:0000829,GO:0000832,GO:0002376,GO:0002682,GO:0002684,GO:0002831,GO:0002833,GO:0003674,GO:0003824,GO:0005488,GO:0005524,GO:0005575,GO:0005622,GO:0005623,GO:0005737,GO:0005829,GO:0005886,GO:0005975,GO:0006020,GO:0006066,GO:0006793,GO:0006796,GO:0006950,GO:0006952,GO:0006955,GO:0008144,GO:0008150,GO:0008152,GO:0009058,GO:0009605,GO:0009607,GO:0009611,GO:0009620,GO:0009814,GO:0009817,GO:0009861,GO:0009889,GO:0009891,GO:0009893,GO:0009987,GO:0016020,GO:0016301,GO:0016310,GO:0016740,GO:0016772,GO:0016776,GO:0017076,GO:0019222,GO:0019637,GO:0019751,GO:0030554,GO:0030656,GO:0031323,GO:0031325,GO:0031326,GO:0031328,GO:0031347,GO:0031349,GO:0032101,GO:0032103,GO:0032553,GO:0032555,GO:0032559,GO:0032958,GO:0033857,GO:0035639,GO:0036094,GO:0043167,GO:0043168,GO:0043207,GO:0043647,GO:0043900,GO:0043902,GO:0044237,GO:0044238,GO:0044262,GO:0044281,GO:0044283,GO:0044424,GO:0044444,GO:0044464,GO:0045087,GO:0045088,GO:0045089,GO:0046136,GO:0046165,GO:0046173,GO:0048518,GO:0048522,GO:0048583,GO:0048584,GO:0050776,GO:0050778,GO:0050789,GO:0050794,GO:0050832,GO:0050896,GO:0051704,GO:0051707,GO:0062012,GO:0062013,GO:0065007,GO:0071704,GO:0071944,GO:0080134,GO:0090407,GO:0097159,GO:0097367,GO:0098542,GO:1900150,GO:1900367,GO:1901265,GO:1901363,GO:1901576,GO:1901615,GO:1901617,GO:1904965,GO:1904966,GO:1905034,GO:1905036,GO:2000068	His_Phos_2	Histidine_phosphatase_superfamily_(branch_2)	None	Belongs to the histidine acid phosphatase family
TRINITY_DN1364_c0_g1_i32.p1	Cluster-3554.26793	MtrunA17_Chr6g0485321	3880.AES76742	PF06376.14	None	MtrunA17Chr6g0485321	None	Putative arabinogalactan peptide, AGP	None	GO:0016021	Arabinogalactan peptide	None	AGP	Arabinogalactan_peptide	None	Putative arabinogalactan peptide, AGP
TRINITY_DN1384_c0_g1_i28.p1	Cluster-3554.33064	MtrunA17_Chr1g0177771	3880.AES62706	PF08585.14	TIGR04382	MtrunA17Chr1g0177771	None	Putative fructokinase	None	GO:0016020, GO:0016773, GO:0019200, GO:0005975, GO:0016310	Belongs to the carbohydrate kinase PfkB family	GO:0003674,GO:0003824,GO:0004396,GO:0005575,GO:0005622,GO:0005623,GO:0005737,GO:0005829,GO:0005975,GO:0005996,GO:0006000,GO:0006082,GO:0006629,GO:0006631,GO:0006633,GO:0006793,GO:0006796,GO:0008150,GO:0008152,GO:0008610,GO:0008865,GO:0009058,GO:0009987,GO:0010035,GO:0010038,GO:0016051,GO:0016053,GO:0016301,GO:0016310,GO:0016740,GO:0016772,GO:0016773,GO:0019200,GO:0019318,GO:0019752,GO:0032787,GO:0042221,GO:0043436,GO:0044237,GO:0044238,GO:0044249,GO:0044255,GO:0044262,GO:0044281,GO:0044283,GO:0044424,GO:0044444,GO:0044464,GO:0046394,GO:0046686,GO:0046835,GO:0050896,GO:0071704,GO:0072330,GO:1901576	RMI1_N	RecQ_mediated_genome_instability_protein	5-dehydro-2-deoxygluconokinase	Putative fructokinase
TRINITY_DN13653_c1_g1_i1.p1	Cluster-3554.3328	MtrunA17_Chr7g0233141	3880.AES80401	None	None	MtrunA17Chr7g0233141	None	hypothetical protein	None	nan	riboflavin biosynthesis protein	GO:0003674,GO:0003824,GO:0004159,GO:0005575,GO:0005622,GO:0005623,GO:0005737,GO:0006139,GO:0006725,GO:0006807,GO:0008150,GO:0008152,GO:0009451,GO:0009507,GO:0009536,GO:0009987,GO:0016070,GO:0016491,GO:0016627,GO:0016628,GO:0016787,GO:0016798,GO:0016799,GO:0034641,GO:0043170,GO:0043226,GO:0043227,GO:0043229,GO:0043231,GO:0043412,GO:0044237,GO:0044238,GO:0044424,GO:0044444,GO:0044464,GO:0046483,GO:0055114,GO:0071704,GO:0090304,GO:1901135,GO:1901360	None	None	None	hypothetical protein
TRINITY_DN13653_c1_g3_i2.p1	Cluster-3554.43931	None	3880.AES80401	None	None	None	None	None	None	None	riboflavin biosynthesis protein	GO:0003674,GO:0003824,GO:0004159,GO:0005575,GO:0005622,GO:0005623,GO:0005737,GO:0006139,GO:0006725,GO:0006807,GO:0008150,GO:0008152,GO:0009451,GO:0009507,GO:0009536,GO:0009987,GO:0016070,GO:0016491,GO:0016627,GO:0016628,GO:0016787,GO:0016798,GO:0016799,GO:0034641,GO:0043170,GO:0043226,GO:0043227,GO:0043229,GO:0043231,GO:0043412,GO:0044237,GO:0044238,GO:0044424,GO:0044444,GO:0044464,GO:0046483,GO:0055114,GO:0071704,GO:0090304,GO:1901135,GO:1901360	None	None	None	riboflavin biosynthesis protein
TRINITY_DN13654_c0_g1_i2.p1	Cluster-3554.43547	MtrunA17_Chr3g0126981	3880.AES72519	None	None	MtrunA17Chr3g0126981	None	hypothetical protein	None	nan	At4g00950-like	None	None	None	None	hypothetical protein
TRINITY_DN9926_c0_g1_i4.p1	Cluster-3554.32175	None	3880.AES98657	None	None	None	None	None	None	None	Belongs to the disease resistance NB-LRR family	None	None	None	None	Belongs to the disease resistance NB-LRR family
TRINITY_DN13659_c0_g1_i1.p1	Cluster-1308.0	MtrunA17_Chr1g0190881	3880.AES61259	PF02466.21	TIGR00983	MtrunA17Chr1g0190881	None	Mitochondrial inner membrane translocase subunit Tim17/Tim22/Tim23/peroxisomal protein PMP24	None	GO:0005744, GO:0031305, GO:0015266, GO:0030150	Mitochondrial import inner membrane translocase subunit	GO:0005575,GO:0005622,GO:0005623,GO:0005737,GO:0005739,GO:0005740,GO:0005743,GO:0005744,GO:0006605,GO:0006626,GO:0006810,GO:0006839,GO:0006886,GO:0006996,GO:0007005,GO:0008104,GO:0008150,GO:0009987,GO:0015031,GO:0015833,GO:0016020,GO:0016021,GO:0016043,GO:0017038,GO:0019866,GO:0030150,GO:0031090,GO:0031224,GO:0031300,GO:0031301,GO:0031304,GO:0031305,GO:0031966,GO:0031967,GO:0031975,GO:0032592,GO:0032991,GO:0033036,GO:0033365,GO:0034613,GO:0042886,GO:0043226,GO:0043227,GO:0043229,GO:0043231,GO:0044422,GO:0044424,GO:0044425,GO:0044429,GO:0044444,GO:0044446,GO:0044455,GO:0044464,GO:0044743,GO:0045184,GO:0046907,GO:0051179,GO:0051234,GO:0051641,GO:0051649,GO:0055085,GO:0065002,GO:0070585,GO:0070727,GO:0071702,GO:0071705,GO:0071806,GO:0071840,GO:0072594,GO:0072655,GO:0098573,GO:0098796,GO:0098798,GO:0098800,GO:1990542	Tim17	Tim17/Tim22/Tim23/Pmp24_family	mitochondrial import inner membrane translocase subunit	Mitochondrial inner membrane translocase subunit Tim17/Tim22/Tim23/peroxisomal protein PMP24
TRINITY_DN13660_c0_g1_i1.p1	Cluster-3554.26233	None	3880.AES81880	PF00221.21	TIGR04473	None	None	None	PAL	None	Phenylalanine ammonialyase	GO:0001101,GO:0003674,GO:0003824,GO:0005575,GO:0005622,GO:0005623,GO:0005737,GO:0005829,GO:0006082,GO:0006464,GO:0006508,GO:0006511,GO:0006725,GO:0006807,GO:0006950,GO:0006979,GO:0007275,GO:0008150,GO:0008152,GO:0009056,GO:0009057,GO:0009058,GO:0009314,GO:0009411,GO:0009414,GO:0009415,GO:0009416,GO:0009555,GO:0009628,GO:0009636,GO:0009696,GO:0009698,GO:0009699,GO:0009719,GO:0009725,GO:0009739,GO:0009808,GO:0009819,GO:0009987,GO:0010033,GO:0010035,GO:0010224,GO:0010243,GO:0010817,GO:0014070,GO:0016054,GO:0016598,GO:0016829,GO:0016840,GO:0016841,GO:0016999,GO:0017001,GO:0017144,GO:0018958,GO:0019336,GO:0019438,GO:0019439,GO:0019538,GO:0019748,GO:0019752,GO:0019941,GO:0030163,GO:0032501,GO:0032502,GO:0032787,GO:0033993,GO:0036211,GO:0042221,GO:0042445,GO:0042447,GO:0042493,GO:0042537,GO:0042737,GO:0043170,GO:0043412,GO:0043436,GO:0043632,GO:0044237,GO:0044238,GO:0044248,GO:0044249,GO:0044257,GO:0044260,GO:0044265,GO:0044267,GO:0044281,GO:0044282,GO:0044424,GO:0044444,GO:0044464,GO:0044550,GO:0045548,GO:0046244,GO:0046271,GO:0046274,GO:0046395,GO:0046677,GO:0046898,GO:0048229,GO:0048856,GO:0050896,GO:0051603,GO:0060992,GO:0065007,GO:0065008,GO:0071704,GO:0072329,GO:0080167,GO:0097305,GO:1901360,GO:1901361,GO:1901362,GO:1901564,GO:1901565,GO:1901575,GO:1901576,GO:1901615,GO:1901616,GO:1901654,GO:1901698,GO:1901700	Lyase_aromatic	Aromatic_amino_acid_lyase	phenylalanine aminomutase (L-beta-phenylalanine forming)	Phenylalanine ammonialyase
TRINITY_DN6720_c0_g1_i12.p1	Cluster-3554.37075	MtrunA17_Chr3g0144041	3827.XP_004500858.1	PF13499.8	None	MtrunA17Chr3g0144041	None	Putative EF-hand domain pair protein	None	GO:0005886, GO:0005509	Epidermal growth factor receptor substrate 15-like	GO:0000147,GO:0003674,GO:0005488,GO:0005509,GO:0005575,GO:0005622,GO:0005623,GO:0005737,GO:0005856,GO:0005938,GO:0006810,GO:0006886,GO:0006897,GO:0006996,GO:0007010,GO:0008104,GO:0008150,GO:0009987,GO:0015031,GO:0015629,GO:0015833,GO:0016043,GO:0016192,GO:0022607,GO:0030029,GO:0030036,GO:0030479,GO:0030863,GO:0030864,GO:0030865,GO:0030866,GO:0033036,GO:0034613,GO:0042886,GO:0043167,GO:0043169,GO:0043226,GO:0043228,GO:0043229,GO:0043232,GO:0044085,GO:0044396,GO:0044422,GO:0044424,GO:0044430,GO:0044444,GO:0044446,GO:0044448,GO:0044464,GO:0045184,GO:0046872,GO:0046907,GO:0051179,GO:0051234,GO:0051641,GO:0051649,GO:0061645,GO:0070727,GO:0071702,GO:0071705,GO:0071840,GO:0071944,GO:0098657,GO:0099568	EF-hand_7	EF-hand_domain_pair	None	Putative EF-hand domain pair protein
TRINITY_DN13669_c0_g1_i2.p1	Cluster-3554.7409	None	3827.XP_004500366.1	PF18117.3	None	None	None	None	None	None	Senescence-associated carboxylesterase 101-like	GO:0002230,GO:0002682,GO:0002697,GO:0002831,GO:0002833,GO:0003674,GO:0003824,GO:0005575,GO:0005622,GO:0005623,GO:0005634,GO:0005737,GO:0007568,GO:0008150,GO:0016787,GO:0016788,GO:0031347,GO:0031349,GO:0032101,GO:0032103,GO:0032502,GO:0043226,GO:0043227,GO:0043229,GO:0043231,GO:0043900,GO:0043902,GO:0044424,GO:0044464,GO:0048518,GO:0048583,GO:0048584,GO:0048831,GO:0050688,GO:0050691,GO:0050789,GO:0050793,GO:0051094,GO:0051239,GO:0051240,GO:0052689,GO:0065007,GO:0080134,GO:1900055,GO:1900057,GO:1900424,GO:1900426,GO:1902288,GO:1902290,GO:1905623,GO:2000024,GO:2000026	EDS1_EP	Enhanced_disease_susceptibility_1_protein_EP_domain	None	Senescence-associated carboxylesterase 101-like
TRINITY_DN13669_c0_g2_i1.p1	Cluster-3554.7413	None	3827.XP_004489334.1	PF18117.3	None	None	None	None	None	None	Senescence-associated carboxylesterase 101-like	GO:0002230,GO:0002682,GO:0002697,GO:0002831,GO:0002833,GO:0003674,GO:0003824,GO:0005575,GO:0005622,GO:0005623,GO:0005634,GO:0005737,GO:0007568,GO:0008150,GO:0016787,GO:0016788,GO:0031347,GO:0031349,GO:0032101,GO:0032103,GO:0032502,GO:0043226,GO:0043227,GO:0043229,GO:0043231,GO:0043900,GO:0043902,GO:0044424,GO:0044464,GO:0048518,GO:0048583,GO:0048584,GO:0048831,GO:0050688,GO:0050691,GO:0050789,GO:0050793,GO:0051094,GO:0051239,GO:0051240,GO:0052689,GO:0065007,GO:0080134,GO:1900055,GO:1900057,GO:1900424,GO:1900426,GO:1902288,GO:1902290,GO:1905623,GO:2000024,GO:2000026	EDS1_EP	Enhanced_disease_susceptibility_1_protein_EP_domain	None	Senescence-associated carboxylesterase 101-like
TRINITY_DN1366_c0_g1_i5.p1	Cluster-3554.18556	MtrunA17_Chr5g0438181	3827.XP_004491069.1	PF00584.22	TIGR00327	MtrunA17Chr5g0438181	None	Putative preprotein translocase subunit SecE	None	GO:0005789, GO:0016021, GO:0015450, GO:0006605, GO:0071806	Protein transport protein Sec61	None	SecE	SecE/Sec61-gamma_subunits_of_protein_translocation_complex	protein translocase SEC61 complex gamma subunit, archaeal and eukaryotic	Putative preprotein translocase subunit SecE
TRINITY_DN1366_c0_g1_i2.p2	Cluster-3554.18554	None	3827.XP_004491069.1	PF00584.22	TIGR00327	None	None	None	None	None	Protein transport protein Sec61	None	SecE	SecE/Sec61-gamma_subunits_of_protein_translocation_complex	protein translocase SEC61 complex gamma subunit, archaeal and eukaryotic	Protein transport protein Sec61
TRINITY_DN13670_c0_g1_i1.p1	Cluster-2378.0	MtrunA17_Chr7g0246571	3880.AES80038	PF13639.8	None	MtrunA17Chr7g0246571	None	Putative transcription factor C2H2 family	None	GO:0005774, GO:0016021, GO:0008270, GO:0061630, GO:0016567, GO:0043161	E3 ubiquitin-protein ligase	None	zf-RING_2	Ring_finger_domain	None	Putative transcription factor C2H2 family
TRINITY_DN3722_c0_g1_i17.p1	Cluster-3554.27364	None	3880.AES91755	None	None	None	None	None	None	None	prolyl 4-hydroxylase	GO:0003674,GO:0003824,GO:0004656,GO:0005575,GO:0005622,GO:0005623,GO:0005634,GO:0005737,GO:0005768,GO:0005783,GO:0005794,GO:0005802,GO:0006082,GO:0006464,GO:0006520,GO:0006575,GO:0006807,GO:0007275,GO:0008150,GO:0008152,GO:0009653,GO:0009888,GO:0009987,GO:0010015,GO:0010053,GO:0010054,GO:0012505,GO:0016491,GO:0016705,GO:0016706,GO:0018126,GO:0018193,GO:0018208,GO:0018401,GO:0019471,GO:0019511,GO:0019538,GO:0019752,GO:0019798,GO:0021700,GO:0022622,GO:0030154,GO:0031410,GO:0031543,GO:0031545,GO:0031982,GO:0031984,GO:0032501,GO:0032502,GO:0036211,GO:0043170,GO:0043226,GO:0043227,GO:0043229,GO:0043231,GO:0043412,GO:0043436,GO:0044237,GO:0044238,GO:0044260,GO:0044267,GO:0044281,GO:0044422,GO:0044424,GO:0044431,GO:0044444,GO:0044446,GO:0044464,GO:0048364,GO:0048468,GO:0048469,GO:0048731,GO:0048764,GO:0048765,GO:0048856,GO:0048869,GO:0051213,GO:0055114,GO:0071695,GO:0071704,GO:0080147,GO:0090558,GO:0090627,GO:0097708,GO:0098791,GO:0099402,GO:0140096,GO:1901564,GO:1901605,GO:1905392	None	None	None	prolyl 4-hydroxylase
TRINITY_DN13671_c0_g2_i3.p1	Cluster-3554.38028	MtrunA17_Chr4g0013561	3880.AES87565	PF13639.8	None	MtrunA17Chr4g0013561	None	Putative transcription factor C2H2 family	None	GO:0016021, GO:0008270, GO:0016874	RING-H2 finger protein	GO:0003674,GO:0003824,GO:0004842,GO:0006464,GO:0006807,GO:0008150,GO:0008152,GO:0009987,GO:0016567,GO:0016740,GO:0019538,GO:0019787,GO:0032446,GO:0036211,GO:0043170,GO:0043412,GO:0044237,GO:0044238,GO:0044260,GO:0044267,GO:0070647,GO:0071704,GO:0140096,GO:1901564	zf-RING_2	Ring_finger_domain	None	Putative transcription factor C2H2 family
TRINITY_DN13673_c0_g1_i2.p1	Cluster-3554.22589	None	3847.GLYMA16G27871.1	None	None	None	None	None	None	None	F-box protein	None	None	None	None	F-box protein
TRINITY_DN13673_c0_g1_i6.p1	Cluster-3554.14954	None	3885.XP_007154164.1	None	None	None	None	None	None	None	F-box Kelch-repeat protein	None	None	None	None	F-box Kelch-repeat protein
TRINITY_DN13675_c1_g2_i1.p1	Cluster-3554.33458	MtrunA17_Chr1g0175621	None	None	None	MtrunA17Chr1g0175621	None	hypothetical protein	None	nan	None	None	None	None	None	hypothetical protein
TRINITY_DN286_c0_g1_i9.p1	Cluster-3554.45941	MtrunA17_Chr5g0427811	3880.AES98295	PF12248.10	None	MtrunA17Chr5g0427811	None	Putative chromatin remodeling & transcription regulator BTB-POZ family	None	nan	BTB POZ domain-containing protein	GO:0000151,GO:0003674,GO:0005488,GO:0005515,GO:0005575,GO:0005622,GO:0005623,GO:0005737,GO:0006508,GO:0006511,GO:0006807,GO:0008150,GO:0008152,GO:0009056,GO:0009057,GO:0009987,GO:0010498,GO:0019005,GO:0019222,GO:0019538,GO:0019899,GO:0019941,GO:0030162,GO:0030163,GO:0031461,GO:0031625,GO:0032991,GO:0043161,GO:0043170,GO:0043632,GO:0044237,GO:0044238,GO:0044248,GO:0044257,GO:0044260,GO:0044265,GO:0044267,GO:0044389,GO:0044424,GO:0044464,GO:0050789,GO:0051171,GO:0051246,GO:0051603,GO:0060255,GO:0065007,GO:0071704,GO:0080090,GO:1901564,GO:1901565,GO:1901575,GO:1902494,GO:1990234	Methyltransf_FA	Farnesoic_acid_0-methyl_transferase	None	Putative chromatin remodeling & transcription regulator BTB-POZ family
TRINITY_DN13677_c0_g1_i1.p1	Cluster-3554.40022	None	161934.XP_010692517.1	None	None	None	None	None	None	None	ABC transporter B family member	None	None	None	None	ABC transporter B family member
TRINITY_DN1367_c0_g1_i6.p1	Cluster-3554.17242	MtrunA17_Chr8g0341471	29760.VIT_01s0026g00820.t01	PF01546.30	TIGR01910	MtrunA17Chr8g0341471	None	Putative peptidase M20	None	GO:0016021, GO:0016787, GO:0008152	Iaa-amino acid hydrolase	None	Peptidase_M20	Peptidase_family_M20/M25/M40	peptidase, ArgE/DapE family	Putative peptidase M20
TRINITY_DN13680_c0_g1_i1.p1	Cluster-3554.8745	None	3827.XP_004493849.1	PF00063.23	None	None	None	None	None	None	Belongs to the TRAFAC class myosin-kinesin ATPase superfamily. Myosin family	GO:0000146,GO:0000166,GO:0000331,GO:0003674,GO:0003774,GO:0003779,GO:0003824,GO:0005488,GO:0005515,GO:0005524,GO:0005575,GO:0005622,GO:0005623,GO:0005737,GO:0005773,GO:0005856,GO:0006928,GO:0008092,GO:0008144,GO:0008150,GO:0009987,GO:0015629,GO:0016462,GO:0016787,GO:0016817,GO:0016818,GO:0016887,GO:0017076,GO:0017111,GO:0030029,GO:0030048,GO:0030554,GO:0030898,GO:0031410,GO:0031982,GO:0032553,GO:0032555,GO:0032559,GO:0033275,GO:0035639,GO:0036094,GO:0042623,GO:0042641,GO:0043167,GO:0043168,GO:0043226,GO:0043227,GO:0043228,GO:0043229,GO:0043231,GO:0043232,GO:0043531,GO:0044422,GO:0044424,GO:0044430,GO:0044444,GO:0044446,GO:0044464,GO:0044877,GO:0051015,GO:0051179,GO:0051234,GO:0051640,GO:0051641,GO:0051656,GO:0070252,GO:0097159,GO:0097367,GO:0097708,GO:0140027,GO:1901265,GO:1901363	Myosin_head	Myosin_head_(motor_domain)	None	Belongs to the TRAFAC class myosin-kinesin ATPase superfamily. Myosin family
TRINITY_DN6512_c0_g1_i10.p1	Cluster-3554.11360	MtrunA17_Chr6g0467891	3827.XP_004512835.1	None	None	MtrunA17Chr6g0467891	None	Putative C2 domain-containing protein	None	GO:0016020	domain-containing protein	None	None	None	None	Putative C2 domain-containing protein
TRINITY_DN13685_c0_g1_i1.p1	Cluster-11000.1	MtrunA17_Chr8g0348991	3827.XP_004510793.1	PF13964.8	None	MtrunA17Chr8g0348991	None	Putative F-box domain, galactose oxidase, beta-propeller	None	nan	F-box Kelch-repeat protein	GO:0006950,GO:0008150,GO:0009266,GO:0009409,GO:0009628,GO:0050896	Kelch_6	Kelch_motif	None	Putative F-box domain, galactose oxidase, beta-propeller
TRINITY_DN13686_c0_g1_i1.p1	Cluster-3554.31706	None	3880.AET01316	None	None	None	None	None	None	None	endonuclease or glycosyl hydrolase	None	None	None	None	endonuclease or glycosyl hydrolase
TRINITY_DN13688_c0_g1_i1.p1	Cluster-3554.43337	None	3880.AES75190	PF00208.23	None	None	None	None	GDH1	None	Belongs to the Glu Leu Phe Val dehydrogenases family	GO:0000166,GO:0003674,GO:0003824,GO:0004353,GO:0005488,GO:0005507,GO:0005524,GO:0005575,GO:0005622,GO:0005623,GO:0005737,GO:0005739,GO:0006807,GO:0006950,GO:0006970,GO:0006995,GO:0007154,GO:0008144,GO:0008150,GO:0008152,GO:0008270,GO:0009267,GO:0009314,GO:0009416,GO:0009605,GO:0009628,GO:0009642,GO:0009646,GO:0009651,GO:0009987,GO:0009991,GO:0010035,GO:0010038,GO:0016491,GO:0016638,GO:0016639,GO:0017076,GO:0019222,GO:0030554,GO:0031667,GO:0031668,GO:0031669,GO:0032553,GO:0032555,GO:0032559,GO:0033554,GO:0035639,GO:0036094,GO:0042221,GO:0042594,GO:0043167,GO:0043168,GO:0043169,GO:0043226,GO:0043227,GO:0043229,GO:0043231,GO:0043562,GO:0044424,GO:0044444,GO:0044464,GO:0046686,GO:0046872,GO:0046914,GO:0050789,GO:0050896,GO:0050897,GO:0051171,GO:0051716,GO:0055114,GO:0065007,GO:0071496,GO:0097159,GO:0097367,GO:1901265,GO:1901363,GO:1901698	ELFV_dehydrog	Glutamate/Leucine/Phenylalanine/Valine_dehydrogenase	None	Belongs to the Glu Leu Phe Val dehydrogenases family
TRINITY_DN13689_c0_g1_i1.p1	Cluster-929.0	None	None	PF00297.24	TIGR03626	None	None	None	None	None	None	None	Ribosomal_L3	Ribosomal_protein_L3	ribosomal protein uL3	Ribosomal_protein_L3
TRINITY_DN13689_c0_g2_i1.p1	Cluster-3554.40838	MtrunA17_Chr4g0051121	3827.XP_004504742.1	PF00297.24	TIGR03626	MtrunA17Chr4g0051121	None	Putative ribosomal protein L3	None	GO:0022625, GO:0003735, GO:0000027, GO:0006412	Belongs to the universal ribosomal protein uL3 family	None	Ribosomal_L3	Ribosomal_protein_L3	ribosomal protein uL3	Putative ribosomal protein L3
TRINITY_DN1368_c0_g1_i1.p1	Cluster-13690.0	MtrunA17_Chr2g0326271	3880.AES67441	PF02891.22	None	MtrunA17Chr2g0326271	None	Putative chromatin regulator PHD family	SIZ1	GO:0005634, GO:0003677, GO:0008270, GO:0016874, GO:0019789, GO:0016049, GO:0016925, GO:0031668	E3 SUMO-protein ligase	GO:0000003,GO:0000902,GO:0001101,GO:0002682,GO:0002683,GO:0002831,GO:0002832,GO:0003006,GO:0003674,GO:0003824,GO:0005575,GO:0005622,GO:0005623,GO:0005634,GO:0006464,GO:0006807,GO:0006935,GO:0006950,GO:0007154,GO:0007275,GO:0008150,GO:0008152,GO:0009266,GO:0009267,GO:0009408,GO:0009409,GO:0009414,GO:0009415,GO:0009553,GO:0009593,GO:0009605,GO:0009628,GO:0009653,GO:0009787,GO:0009791,GO:0009826,GO:0009856,GO:0009908,GO:0009909,GO:0009910,GO:0009966,GO:0009987,GO:0009991,GO:0010035,GO:0010112,GO:0010113,GO:0010183,GO:0010247,GO:0010286,GO:0010337,GO:0010565,GO:0010646,GO:0010817,GO:0016036,GO:0016043,GO:0016049,GO:0016740,GO:0016925,GO:0018193,GO:0018205,GO:0019222,GO:0019538,GO:0019787,GO:0019789,GO:0022414,GO:0023051,GO:0031323,GO:0031347,GO:0031348,GO:0031667,GO:0031668,GO:0031669,GO:0032101,GO:0032102,GO:0032350,GO:0032446,GO:0032501,GO:0032502,GO:0032989,GO:0033554,GO:0035670,GO:0036211,GO:0040007,GO:0040008,GO:0040011,GO:0042221,GO:0042330,GO:0042594,GO:0043170,GO:0043226,GO:0043227,GO:0043229,GO:0043231,GO:0043412,GO:0043900,GO:0043901,GO:0044237,GO:0044238,GO:0044260,GO:0044267,GO:0044424,GO:0044464,GO:0044706,GO:0045088,GO:0045824,GO:0048229,GO:0048367,GO:0048437,GO:0048438,GO:0048440,GO:0048467,GO:0048481,GO:0048519,GO:0048580,GO:0048581,GO:0048583,GO:0048585,GO:0048589,GO:0048608,GO:0048731,GO:0048827,GO:0048831,GO:0048856,GO:0048868,GO:0048869,GO:0050776,GO:0050777,GO:0050789,GO:0050793,GO:0050794,GO:0050826,GO:0050896,GO:0050918,GO:0051093,GO:0051171,GO:0051239,GO:0051241,GO:0051301,GO:0051606,GO:0051704,GO:0051716,GO:0060560,GO:0061458,GO:0061659,GO:0061665,GO:0062012,GO:0065007,GO:0065008,GO:0070647,GO:0071496,GO:0071704,GO:0071840,GO:0080134,GO:0090352,GO:0090567,GO:0099402,GO:0140096,GO:1901419,GO:1901564,GO:1901700,GO:1903314,GO:1905957,GO:2000026,GO:2000070,GO:2000241,GO:2000242	zf-MIZ	MIZ/SP-RING_zinc_finger	None	Putative chromatin regulator PHD family
TRINITY_DN1368_c0_g2_i2.p1	Cluster-13690.1	MtrunA17_Chr4g0029701	3880.AES88651	PF02891.22	None	MtrunA17Chr4g0029701	None	Putative chromatin regulator PHD family	SIZ1	GO:0005634, GO:0008270, GO:0016874, GO:0019789, GO:0016049, GO:0016925, GO:0031668	E3 SUMO-protein ligase	GO:0000003,GO:0000902,GO:0001101,GO:0002682,GO:0002683,GO:0002831,GO:0002832,GO:0003006,GO:0003674,GO:0003824,GO:0005575,GO:0005622,GO:0005623,GO:0005634,GO:0006464,GO:0006807,GO:0006935,GO:0006950,GO:0007154,GO:0007275,GO:0008150,GO:0008152,GO:0009266,GO:0009267,GO:0009408,GO:0009409,GO:0009414,GO:0009415,GO:0009553,GO:0009593,GO:0009605,GO:0009628,GO:0009653,GO:0009787,GO:0009791,GO:0009826,GO:0009856,GO:0009908,GO:0009909,GO:0009910,GO:0009966,GO:0009987,GO:0009991,GO:0010035,GO:0010112,GO:0010113,GO:0010183,GO:0010247,GO:0010286,GO:0010337,GO:0010565,GO:0010646,GO:0010817,GO:0016036,GO:0016043,GO:0016049,GO:0016740,GO:0016925,GO:0018193,GO:0018205,GO:0019222,GO:0019538,GO:0019787,GO:0019789,GO:0022414,GO:0023051,GO:0031323,GO:0031347,GO:0031348,GO:0031667,GO:0031668,GO:0031669,GO:0032101,GO:0032102,GO:0032350,GO:0032446,GO:0032501,GO:0032502,GO:0032989,GO:0033554,GO:0035670,GO:0036211,GO:0040007,GO:0040008,GO:0040011,GO:0042221,GO:0042330,GO:0042594,GO:0043170,GO:0043226,GO:0043227,GO:0043229,GO:0043231,GO:0043412,GO:0043900,GO:0043901,GO:0044237,GO:0044238,GO:0044260,GO:0044267,GO:0044424,GO:0044464,GO:0044706,GO:0045088,GO:0045824,GO:0048229,GO:0048367,GO:0048437,GO:0048438,GO:0048440,GO:0048467,GO:0048481,GO:0048519,GO:0048580,GO:0048581,GO:0048583,GO:0048585,GO:0048589,GO:0048608,GO:0048731,GO:0048827,GO:0048831,GO:0048856,GO:0048868,GO:0048869,GO:0050776,GO:0050777,GO:0050789,GO:0050793,GO:0050794,GO:0050826,GO:0050896,GO:0050918,GO:0051093,GO:0051171,GO:0051239,GO:0051241,GO:0051301,GO:0051606,GO:0051704,GO:0051716,GO:0060560,GO:0061458,GO:0061659,GO:0061665,GO:0062012,GO:0065007,GO:0065008,GO:0070647,GO:0071496,GO:0071704,GO:0071840,GO:0080134,GO:0090352,GO:0090567,GO:0099402,GO:0140096,GO:1901419,GO:1901564,GO:1901700,GO:1903314,GO:1905957,GO:2000026,GO:2000070,GO:2000241,GO:2000242	zf-MIZ	MIZ/SP-RING_zinc_finger	None	Putative chromatin regulator PHD family
TRINITY_DN13691_c0_g1_i1.p1	Cluster-3554.1677	None	3827.XP_004492935.1	PF04783.14	None	None	None	None	None	None	Protein of unknown function (DUF632)	GO:0001101,GO:0005575,GO:0005622,GO:0005623,GO:0005634,GO:0006810,GO:0006811,GO:0006820,GO:0008150,GO:0009987,GO:0010035,GO:0010167,GO:0015698,GO:0015706,GO:0042221,GO:0043226,GO:0043227,GO:0043229,GO:0043231,GO:0044424,GO:0044464,GO:0050896,GO:0051179,GO:0051234,GO:0051716,GO:0070887,GO:0071229,GO:0071241,GO:0071249,GO:0071705,GO:1901698,GO:1901699,GO:1901700,GO:1901701,GO:1902170	DUF630	Protein_of_unknown_function_(DUF630)	None	Protein of unknown function (DUF632)
TRINITY_DN13695_c0_g1_i1.p1	Cluster-10965.0	MtrunA17_Chr7g0214121	3880.AES77183	PF08263.14	None	MtrunA17Chr7g0214121	None	Putative transferase	None	GO:0004714, GO:0032440, GO:0007165, GO:0018108, GO:0055114	Somatic embryogenesis receptor kinase	None	LRRNT_2	Leucine_rich_repeat_N-terminal_domain	None	Putative transferase
TRINITY_DN13698_c0_g1_i1.p1	Cluster-3554.29259	MtrunA17_Chr1g0181651	3880.AES68180	PF00855.19	None	MtrunA17Chr1g0181651	None	Putative non-specific serine/threonine protein kinase	None	GO:0000166	Tudor PWWP MBT superfamily protein	None	PWWP	PWWP_domain	None	Putative non-specific serine/threonine protein kinase
TRINITY_DN1369_c0_g1_i8.p1	Cluster-3554.42088	MtrunA17_Chr3g0100651	3880.AES70476	PF04577.16	None	MtrunA17Chr3g0100651	None	Putative glycoprotein 2-beta-D-xylosyltransferase	None	GO:0016021, GO:0016757	Beta-1,2-xylosyltransferase	GO:0000139,GO:0003674,GO:0003824,GO:0005575,GO:0005622,GO:0005623,GO:0005737,GO:0005794,GO:0005795,GO:0005797,GO:0006464,GO:0006486,GO:0006487,GO:0006605,GO:0006612,GO:0006620,GO:0006807,GO:0006810,GO:0006886,GO:0008104,GO:0008150,GO:0008152,GO:0008194,GO:0009058,GO:0009059,GO:0009100,GO:0009101,GO:0009987,GO:0012505,GO:0015031,GO:0015833,GO:0016020,GO:0016740,GO:0016757,GO:0016763,GO:0019538,GO:0031090,GO:0031204,GO:0031984,GO:0031985,GO:0033036,GO:0033365,GO:0034613,GO:0034645,GO:0035252,GO:0036211,GO:0042285,GO:0042886,GO:0043170,GO:0043226,GO:0043227,GO:0043229,GO:0043231,GO:0043412,GO:0043413,GO:0044237,GO:0044238,GO:0044249,GO:0044260,GO:0044267,GO:0044422,GO:0044424,GO:0044431,GO:0044444,GO:0044446,GO:0044464,GO:0045047,GO:0045184,GO:0046907,GO:0050513,GO:0051179,GO:0051234,GO:0051641,GO:0051649,GO:0055085,GO:0065002,GO:0070085,GO:0070727,GO:0070972,GO:0071702,GO:0071704,GO:0071705,GO:0071806,GO:0072594,GO:0072599,GO:0072657,GO:0090150,GO:0098588,GO:0098791,GO:1901135,GO:1901137,GO:1901564,GO:1901566,GO:1901576	Glyco_transf_61	Glycosyltransferase_61	None	Putative glycoprotein 2-beta-D-xylosyltransferase
TRINITY_DN1369_c0_g2_i1.p1	Cluster-3554.21265	MtrunA17_Chr5g0441221	3880.AET00142	None	None	MtrunA17Chr5g0441221	None	hypothetical protein	None	nan	Ubiquitin-associated translation elongation factor EF1B protein	None	None	None	None	hypothetical protein
TRINITY_DN136_c0_g2_i2.p1	Cluster-3554.8908	MtrunA17_Chr1g0152661	3880.AES59347	PF13912.8	None	MtrunA17Chr1g0152661	None	Putative transcription factor C2H2 family	None	GO:0005634, GO:0003700, GO:0043565, GO:0044212, GO:0046872, GO:0010200	Zinc finger protein	None	zf-C2H2_6	C2H2-type_zinc_finger	None	Putative transcription factor C2H2 family
TRINITY_DN13702_c0_g1_i1.p1	Cluster-6670.0	MtrunA17_Chr4g0061751	3847.GLYMA17G08930.2	None	None	MtrunA17Chr4g0061751	None	hypothetical protein	None	GO:0015630, GO:0009414, GO:0010375, GO:0010497, GO:0043622, GO:0051607	binding protein 2c	GO:0000226,GO:0001101,GO:0002230,GO:0002252,GO:0002376,GO:0002682,GO:0002697,GO:0002831,GO:0003002,GO:0003674,GO:0003676,GO:0003723,GO:0005488,GO:0005575,GO:0005622,GO:0005623,GO:0005856,GO:0006810,GO:0006950,GO:0006952,GO:0006996,GO:0007010,GO:0007017,GO:0007275,GO:0007389,GO:0008150,GO:0009414,GO:0009415,GO:0009605,GO:0009607,GO:0009615,GO:0009628,GO:0009987,GO:0010035,GO:0010375,GO:0010496,GO:0010497,GO:0015630,GO:0016043,GO:0030865,GO:0031122,GO:0031347,GO:0032101,GO:0032501,GO:0032502,GO:0032879,GO:0032880,GO:0033043,GO:0042221,GO:0043207,GO:0043226,GO:0043228,GO:0043229,GO:0043232,GO:0043622,GO:0043900,GO:0044424,GO:0044464,GO:0048519,GO:0048583,GO:0048856,GO:0050688,GO:0050691,GO:0050789,GO:0050794,GO:0050896,GO:0051049,GO:0051051,GO:0051128,GO:0051179,GO:0051223,GO:0051224,GO:0051234,GO:0051493,GO:0051607,GO:0051704,GO:0051707,GO:0065007,GO:0070201,GO:0071840,GO:0080134,GO:0090087,GO:0097159,GO:0097435,GO:0098542,GO:1901363,GO:1901700,GO:1904950	None	None	None	hypothetical protein
TRINITY_DN13704_c0_g1_i1.p1	Cluster-3554.11952	MtrunA17_Chr1g0204121	3827.XP_004496631.1	PF10250.11	None	MtrunA17Chr1g0204121	None	Putative GDP-fucose protein O-fucosyltransferase	None	GO:0005737, GO:0016021, GO:0016757	GDP-fucose protein O-fucosyltransferase	GO:0005575,GO:0005622,GO:0005623,GO:0005737,GO:0005768,GO:0005794,GO:0005802,GO:0012505,GO:0031410,GO:0031982,GO:0031984,GO:0043226,GO:0043227,GO:0043229,GO:0043231,GO:0044422,GO:0044424,GO:0044431,GO:0044444,GO:0044446,GO:0044464,GO:0097708,GO:0098791	O-FucT	GDP-fucose_protein_O-fucosyltransferase	None	Putative GDP-fucose protein O-fucosyltransferase
TRINITY_DN13709_c0_g1_i1.p1	Cluster-3554.3993	None	3827.XP_004500734.1	None	None	None	None	None	None	None	glycosyl hydrolase family 10 protein	GO:0005575,GO:0005576	None	None	None	glycosyl hydrolase family 10 protein
TRINITY_DN1370_c0_g1_i13.p1	Cluster-3554.19965	MtrunA17_Chr4g0047701	3827.XP_004505029.1	PF12146.10	TIGR03695	MtrunA17Chr4g0047701	None	Putative soluble epoxide hydrolase	None	GO:0016021, GO:0004301	Bifunctional epoxide hydrolase 2-like	GO:0000287,GO:0001676,GO:0002532,GO:0002538,GO:0002539,GO:0003008,GO:0003013,GO:0003674,GO:0003824,GO:0004301,GO:0005488,GO:0005575,GO:0005622,GO:0005623,GO:0005737,GO:0005777,GO:0005829,GO:0006082,GO:0006629,GO:0006631,GO:0006793,GO:0006796,GO:0006950,GO:0006952,GO:0006954,GO:0007600,GO:0008015,GO:0008150,GO:0008152,GO:0008217,GO:0009987,GO:0016311,GO:0016787,GO:0016788,GO:0016791,GO:0016801,GO:0016803,GO:0019233,GO:0019752,GO:0030258,GO:0032501,GO:0032787,GO:0033559,GO:0042577,GO:0042578,GO:0042579,GO:0043167,GO:0043169,GO:0043226,GO:0043227,GO:0043229,GO:0043231,GO:0043436,GO:0043651,GO:0044237,GO:0044238,GO:0044255,GO:0044281,GO:0044424,GO:0044444,GO:0044464,GO:0045777,GO:0046839,GO:0046872,GO:0050877,GO:0050896,GO:0065007,GO:0065008,GO:0071704	Hydrolase_4	Serine_aminopeptidase,_S33	2-succinyl-6-hydroxy-2,4-cyclohexadiene-1-carboxylate synthase	Putative soluble epoxide hydrolase
TRINITY_DN1370_c1_g1_i1.p1	Cluster-3554.21230	None	3827.XP_004505028.1	None	None	None	None	None	None	None	cytochrome P450	GO:0003674,GO:0003824,GO:0004497,GO:0005575,GO:0005622,GO:0005623,GO:0005737,GO:0005783,GO:0005794,GO:0005911,GO:0006629,GO:0006720,GO:0006721,GO:0006722,GO:0008150,GO:0008152,GO:0009058,GO:0009506,GO:0009507,GO:0009536,GO:0009987,GO:0012505,GO:0016020,GO:0016491,GO:0016705,GO:0016709,GO:0019748,GO:0030054,GO:0043226,GO:0043227,GO:0043229,GO:0043231,GO:0044237,GO:0044238,GO:0044255,GO:0044424,GO:0044444,GO:0044464,GO:0044550,GO:0055044,GO:0055114,GO:0071704	None	None	None	cytochrome P450
TRINITY_DN13711_c0_g1_i2.p1	Cluster-3554.39449	MtrunA17_Chr1g0211721	3880.AES62957	PF02463.21	TIGR04521	MtrunA17Chr1g0211721	None	Putative molybdate-transporting ATPase	None	GO:0005524, GO:0016887	ABC transporter E family member	GO:0000054,GO:0000166,GO:0003674,GO:0005215,GO:0005488,GO:0005506,GO:0005524,GO:0006403,GO:0006405,GO:0006412,GO:0006413,GO:0006415,GO:0006518,GO:0006611,GO:0006807,GO:0006810,GO:0006886,GO:0006913,GO:0008104,GO:0008144,GO:0008150,GO:0008152,GO:0009058,GO:0009059,GO:0009987,GO:0010467,GO:0015031,GO:0015833,GO:0015931,GO:0016043,GO:0017076,GO:0019538,GO:0022411,GO:0022613,GO:0030554,GO:0031503,GO:0032553,GO:0032555,GO:0032559,GO:0032984,GO:0033036,GO:0033750,GO:0034613,GO:0034641,GO:0034645,GO:0035639,GO:0036094,GO:0042254,GO:0042886,GO:0043021,GO:0043024,GO:0043043,GO:0043167,GO:0043168,GO:0043169,GO:0043170,GO:0043603,GO:0043604,GO:0043624,GO:0043933,GO:0044085,GO:0044237,GO:0044238,GO:0044249,GO:0044260,GO:0044267,GO:0044271,GO:0044877,GO:0045184,GO:0046872,GO:0046907,GO:0046914,GO:0050657,GO:0050658,GO:0051168,GO:0051169,GO:0051179,GO:0051234,GO:0051236,GO:0051640,GO:0051641,GO:0051649,GO:0051656,GO:0070727,GO:0071166,GO:0071426,GO:0071428,GO:0071702,GO:0071704,GO:0071705,GO:0071840,GO:0097159,GO:0097367,GO:1901265,GO:1901363,GO:1901564,GO:1901566,GO:1901576	SMC_N	RecF/RecN/SMC_N_terminal_domain	energy-coupling factor transporter ATPase	Putative molybdate-transporting ATPase
TRINITY_DN676_c0_g1_i17.p1	Cluster-3554.26555	MtrunA17_Chr6g0479421	None	PF00191.22	None	MtrunA17Chr6g0479421	None	Putative annexin	None	GO:0005509, GO:0005544	None	None	Annexin	Annexin	None	Putative annexin
TRINITY_DN13713_c0_g1_i10.p1	Cluster-3554.40123	None	3847.GLYMA11G29330.2	PF10551.11	None	None	None	None	None	None	protein FAR1-RELATED SEQUENCE	None	MULE	MULE_transposase_domain	None	protein FAR1-RELATED SEQUENCE
TRINITY_DN13713_c0_g1_i11.p1	Cluster-3554.5319	None	3847.GLYMA11G29330.2	None	None	None	None	None	None	None	protein FAR1-RELATED SEQUENCE	None	None	None	None	protein FAR1-RELATED SEQUENCE
TRINITY_DN7755_c0_g1_i27.p4	Cluster-3554.29384	None	3880.AES90002	None	None	None	None	None	None	None	SPFH Band 7 PHB domain-containing membrane-associated protein family	None	None	None	None	SPFH Band 7 PHB domain-containing membrane-associated protein family
TRINITY_DN9033_c0_g1_i12.p1	Cluster-3554.27717	MtrunA17_Chr3g0111171	3880.AES83120	None	None	MtrunA17Chr3g0111171	None	Putative retrotransposon gag domain-containing protein	ASA1	nan	Anthranilate synthase	GO:0000162,GO:0003674,GO:0003824,GO:0004049,GO:0005575,GO:0005622,GO:0005623,GO:0005737,GO:0005950,GO:0006082,GO:0006520,GO:0006568,GO:0006576,GO:0006586,GO:0006725,GO:0006807,GO:0008150,GO:0008152,GO:0008652,GO:0009058,GO:0009072,GO:0009073,GO:0009308,GO:0009309,GO:0009507,GO:0009536,GO:0009889,GO:0009987,GO:0010600,GO:0010817,GO:0016053,GO:0016829,GO:0016830,GO:0016833,GO:0018130,GO:0019222,GO:0019438,GO:0019752,GO:0031323,GO:0031326,GO:0032350,GO:0032991,GO:0034641,GO:0042401,GO:0042430,GO:0042435,GO:0043226,GO:0043227,GO:0043229,GO:0043231,GO:0043436,GO:0044106,GO:0044237,GO:0044238,GO:0044249,GO:0044271,GO:0044281,GO:0044283,GO:0044424,GO:0044444,GO:0044464,GO:0046219,GO:0046394,GO:0046483,GO:0046885,GO:0050789,GO:0050794,GO:0065007,GO:0065008,GO:0071704,GO:0090354,GO:1901360,GO:1901362,GO:1901564,GO:1901566,GO:1901576,GO:1901605,GO:1901607,GO:1902494	None	None	None	Putative retrotransposon gag domain-containing protein
TRINITY_DN745_c1_g1_i35.p1	Cluster-3554.28992	MtrunA17_Chr4g0076681	3827.XP_004499347.1	PF13417.8	TIGR01262	MtrunA17Chr4g0076681	None	Putative glutathione transferase	GSTZ1	GO:0005737, GO:0004364, GO:0016034, GO:0006749, GO:0009072	glutathione s-transferase	GO:0003674,GO:0003824,GO:0005575,GO:0005622,GO:0005623,GO:0005737,GO:0005829,GO:0006082,GO:0006725,GO:0008150,GO:0008152,GO:0009056,GO:0009404,GO:0009407,GO:0009636,GO:0009987,GO:0016034,GO:0016054,GO:0016853,GO:0016859,GO:0018958,GO:0019336,GO:0019439,GO:0019748,GO:0019752,GO:0032787,GO:0042221,GO:0043436,GO:0044237,GO:0044248,GO:0044281,GO:0044282,GO:0044424,GO:0044444,GO:0044464,GO:0046395,GO:0050896,GO:0071704,GO:0072329,GO:0098754,GO:1901360,GO:1901361,GO:1901575,GO:1901615,GO:1901616,GO:1901999,GO:1902000	GST_N_3	Glutathione_S-transferase,_N-terminal_domain	maleylacetoacetate isomerase	Putative glutathione transferase
TRINITY_DN1371_c0_g1_i7.p1	Cluster-3554.21340	MtrunA17_Chr8g0392331	3880.AET05499	None	None	MtrunA17Chr8g0392331	None	Putative transcription factor interactor and regulator LIM family	None	GO:0005634, GO:0003677, GO:0042803, GO:0046872, GO:0046982, GO:0009910	Protein SUPPRESSOR OF FRI	GO:0000070,GO:0000075,GO:0000226,GO:0000278,GO:0000280,GO:0000775,GO:0000776,GO:0000819,GO:0001578,GO:0003674,GO:0003676,GO:0003677,GO:0003700,GO:0005488,GO:0005515,GO:0005575,GO:0005622,GO:0005623,GO:0005634,GO:0005654,GO:0005694,GO:0005730,GO:0005856,GO:0006355,GO:0006996,GO:0007010,GO:0007017,GO:0007049,GO:0007051,GO:0007052,GO:0007059,GO:0007088,GO:0007093,GO:0007094,GO:0007346,GO:0008017,GO:0008092,GO:0008150,GO:0008270,GO:0008608,GO:0009889,GO:0009909,GO:0009910,GO:0009987,GO:0010468,GO:0010556,GO:0010564,GO:0010639,GO:0010948,GO:0010965,GO:0015631,GO:0016043,GO:0019219,GO:0019222,GO:0022402,GO:0022607,GO:0030071,GO:0031109,GO:0031323,GO:0031326,GO:0031577,GO:0031647,GO:0031974,GO:0031981,GO:0032991,GO:0033043,GO:0033044,GO:0033045,GO:0033046,GO:0033047,GO:0033048,GO:0034622,GO:0043167,GO:0043169,GO:0043226,GO:0043227,GO:0043228,GO:0043229,GO:0043231,GO:0043232,GO:0043233,GO:0043933,GO:0044085,GO:0044422,GO:0044424,GO:0044427,GO:0044428,GO:0044430,GO:0044446,GO:0044464,GO:0045786,GO:0045839,GO:0045841,GO:0045930,GO:0046785,GO:0046872,GO:0046914,GO:0048285,GO:0048519,GO:0048523,GO:0048580,GO:0048581,GO:0048831,GO:0050789,GO:0050793,GO:0050794,GO:0050821,GO:0051093,GO:0051128,GO:0051129,GO:0051171,GO:0051225,GO:0051239,GO:0051241,GO:0051252,GO:0051258,GO:0051276,GO:0051726,GO:0051783,GO:0051784,GO:0051983,GO:0051985,GO:0060255,GO:0065003,GO:0065007,GO:0065008,GO:0070013,GO:0070925,GO:0071173,GO:0071174,GO:0071840,GO:0080090,GO:0090307,GO:0097159,GO:0097435,GO:0098687,GO:0098813,GO:0140014,GO:0140110,GO:1901363,GO:1901987,GO:1901988,GO:1901990,GO:1901991,GO:1902099,GO:1902100,GO:1902850,GO:1903047,GO:1903506,GO:1905818,GO:1905819,GO:1990047,GO:2000026,GO:2000112,GO:2000241,GO:2000242,GO:2000816,GO:2001141,GO:2001251	None	None	None	Putative transcription factor interactor and regulator LIM family
TRINITY_DN1653_c0_g1_i29.p1	Cluster-3554.26783	None	None	PF00232.20	TIGR03356	None	None	None	None	None	None	None	Glyco_hydro_1	Glycosyl_hydrolase_family_1	beta-galactosidase	Glycosyl_hydrolase_family_1
TRINITY_DN13726_c0_g1_i2.p1	Cluster-3554.43567	MtrunA17_Chr3g0079731	3827.XP_004499680.1	PF00201.20	None	MtrunA17Chr3g0079731	None	Putative UDP-glucuronosyl/UDP-glucosyltransferase	None	GO:0043231, GO:0080043, GO:0080044, GO:0009813, GO:0052696	Belongs to the UDP-glycosyltransferase family	None	UDPGT	UDP-glucoronosyl_and_UDP-glucosyl_transferase	None	Putative UDP-glucuronosyl/UDP-glucosyltransferase
TRINITY_DN13727_c0_g1_i1.p1	Cluster-5819.0	MtrunA17_Chr1g0152501	3827.XP_004498994.1	PF07719.19	TIGR02917	MtrunA17Chr1g0152501	None	Putative tetratricopeptide-like helical domain-containing protein	None	GO:0005886, GO:0016757	Tetratricopeptide repeat protein	GO:0003674,GO:0005488,GO:0005515,GO:0005516,GO:0005575,GO:0005622,GO:0005623,GO:0005737,GO:0005829,GO:0005886,GO:0006629,GO:0006644,GO:0006650,GO:0006793,GO:0006796,GO:0008104,GO:0008150,GO:0008152,GO:0009987,GO:0016020,GO:0016310,GO:0019637,GO:0030258,GO:0033036,GO:0034613,GO:0044237,GO:0044238,GO:0044255,GO:0044424,GO:0044444,GO:0044464,GO:0046486,GO:0046488,GO:0046834,GO:0046854,GO:0051179,GO:0051641,GO:0070727,GO:0071704,GO:0071944,GO:0072657,GO:0072659,GO:1990778	TPR_2	Tetratricopeptide_repeat	putative PEP-CTERM system TPR-repeat lipoprotein	Putative tetratricopeptide-like helical domain-containing protein
TRINITY_DN13728_c0_g1_i1.p2	Cluster-2395.5	None	3641.EOY12001	PF14377.8	None	None	None	None	UPL1	None	E3 ubiquitin-protein ligase	GO:0000151,GO:0003674,GO:0003824,GO:0004842,GO:0005575,GO:0005622,GO:0005623,GO:0005634,GO:0005737,GO:0005739,GO:0005829,GO:0005911,GO:0006464,GO:0006807,GO:0008150,GO:0008152,GO:0009506,GO:0009987,GO:0016020,GO:0016567,GO:0016740,GO:0019538,GO:0019787,GO:0030054,GO:0032446,GO:0032991,GO:0036211,GO:0043170,GO:0043226,GO:0043227,GO:0043229,GO:0043231,GO:0043412,GO:0044237,GO:0044238,GO:0044260,GO:0044267,GO:0044424,GO:0044444,GO:0044464,GO:0055044,GO:0061630,GO:0061659,GO:0070647,GO:0071704,GO:0140096,GO:1901564,GO:1902494,GO:1990234	UBM	Ubiquitin_binding_region	None	E3 ubiquitin-protein ligase
TRINITY_DN13729_c0_g1_i1.p1	Cluster-6671.0	MtrunA17_Chr7g0246801	3880.AES80065	PF00867.20	TIGR03674	MtrunA17Chr7g0246801	None	Putative spleen exonuclease	None	GO:0003690, GO:0003697, GO:0048256, GO:0006281, GO:0009555, GO:0090305	Flap endonuclease GEN-like	GO:0003674,GO:0003676,GO:0003677,GO:0003690,GO:0003697,GO:0003824,GO:0004518,GO:0004519,GO:0004520,GO:0004536,GO:0005488,GO:0005575,GO:0005622,GO:0005623,GO:0005634,GO:0006139,GO:0006259,GO:0006725,GO:0006807,GO:0007275,GO:0008150,GO:0008152,GO:0008821,GO:0009555,GO:0009987,GO:0016787,GO:0016788,GO:0016889,GO:0016894,GO:0032501,GO:0032502,GO:0034641,GO:0043170,GO:0043226,GO:0043227,GO:0043229,GO:0043231,GO:0044237,GO:0044238,GO:0044260,GO:0044424,GO:0044464,GO:0046483,GO:0048229,GO:0048256,GO:0048856,GO:0071704,GO:0090304,GO:0090305,GO:0097159,GO:0140097,GO:1901360,GO:1901363	XPG_I	XPG_I-region	flap structure-specific endonuclease	Putative spleen exonuclease
TRINITY_DN1372_c0_g1_i12.p1	Cluster-3554.25514	MtrunA17_Chr6g0474181	3880.AES83871	PF00645.20	TIGR01664	MtrunA17Chr6g0474181	None	Putative phosphoric monoester hydrolase	None	GO:0003690, GO:0008270, GO:0019201, GO:0046403, GO:0046404, GO:0016310, GO:0098504, GO:0098506	polynucleotide	GO:0003674,GO:0003676,GO:0003677,GO:0003690,GO:0003824,GO:0005488,GO:0005575,GO:0005622,GO:0005623,GO:0005634,GO:0005730,GO:0005737,GO:0005739,GO:0006139,GO:0006259,GO:0006281,GO:0006725,GO:0006753,GO:0006793,GO:0006796,GO:0006807,GO:0006950,GO:0006974,GO:0006979,GO:0008150,GO:0008152,GO:0009117,GO:0009889,GO:0009891,GO:0009892,GO:0009893,GO:0009987,GO:0010556,GO:0010557,GO:0010604,GO:0010605,GO:0010638,GO:0010835,GO:0010836,GO:0016301,GO:0016310,GO:0016311,GO:0016740,GO:0016772,GO:0016773,GO:0016787,GO:0016788,GO:0016791,GO:0019205,GO:0019219,GO:0019222,GO:0019637,GO:0031323,GO:0031324,GO:0031325,GO:0031326,GO:0031328,GO:0031399,GO:0031400,GO:0031974,GO:0031981,GO:0032204,GO:0032206,GO:0032210,GO:0032212,GO:0032268,GO:0032269,GO:0033043,GO:0033044,GO:0033554,GO:0034641,GO:0042578,GO:0042769,GO:0043085,GO:0043170,GO:0043226,GO:0043227,GO:0043228,GO:0043229,GO:0043231,GO:0043232,GO:0043233,GO:0044093,GO:0044237,GO:0044238,GO:0044260,GO:0044281,GO:0044422,GO:0044424,GO:0044428,GO:0044444,GO:0044446,GO:0044464,GO:0045935,GO:0046403,GO:0046404,GO:0046483,GO:0046939,GO:0048518,GO:0048519,GO:0048522,GO:0048523,GO:0050789,GO:0050790,GO:0050794,GO:0050896,GO:0051052,GO:0051054,GO:0051128,GO:0051130,GO:0051171,GO:0051172,GO:0051173,GO:0051246,GO:0051248,GO:0051338,GO:0051347,GO:0051606,GO:0051716,GO:0051731,GO:0051733,GO:0051734,GO:0051972,GO:0051973,GO:0055086,GO:0060255,GO:0065007,GO:0065008,GO:0065009,GO:0070013,GO:0071704,GO:0080090,GO:0090304,GO:0097159,GO:0098501,GO:0098502,GO:0098503,GO:0098504,GO:0098506,GO:0098518,GO:1901360,GO:1901363,GO:1904353,GO:1904355,GO:1904356,GO:1904358,GO:2000112,GO:2000278,GO:2000573,GO:2001252	zf-PARP	Poly(ADP-ribose)_polymerase_and_DNA-Ligase_Zn-finger_region	DNA 3'-phosphatase	Putative phosphoric monoester hydrolase
TRINITY_DN1372_c1_g1_i1.p1	Cluster-3554.38328	MtrunA17_Chr5g0426721	3827.XP_004490388.1	None	None	MtrunA17Chr5g0426721	None	hypothetical protein	None	nan	None	None	None	None	None	hypothetical protein
TRINITY_DN1372_c2_g1_i1.p1	Cluster-9186.1	None	None	PF13456.8	None	None	None	None	None	None	None	None	RVT_3	Reverse_transcriptase-like	None	Reverse_transcriptase-like
TRINITY_DN13733_c0_g1_i1.p1	Cluster-5836.0	MtrunA17_Chr3g0115421	3827.XP_004515645.1	PF00403.28	None	MtrunA17Chr3g0115421	None	Putative heavy metal-associated domain, HMA	None	GO:0005737, GO:0046914, GO:0030001, GO:0046916	Heavy metal-associated isoprenylated plant protein	GO:0003674,GO:0005488,GO:0005575,GO:0005622,GO:0005623,GO:0005737,GO:0006810,GO:0006811,GO:0006812,GO:0006873,GO:0006875,GO:0008150,GO:0009987,GO:0019725,GO:0030001,GO:0030003,GO:0042592,GO:0043167,GO:0043169,GO:0044424,GO:0044464,GO:0046872,GO:0046914,GO:0046916,GO:0048878,GO:0050801,GO:0051179,GO:0051234,GO:0055065,GO:0055076,GO:0055080,GO:0055082,GO:0065007,GO:0065008,GO:0098771	HMA	Heavy-metal-associated_domain	None	Putative heavy metal-associated domain, HMA
TRINITY_DN13734_c0_g1_i1.p1	Cluster-171.0	None	3847.GLYMA15G20420.1	None	None	None	None	None	None	None	fatty-acyl-CoA binding	None	None	None	None	fatty-acyl-CoA binding
TRINITY_DN13735_c0_g1_i6.p1	Cluster-3554.37628	MtrunA17_Chr2g0290131	3880.AES64496	PF04526.15	None	MtrunA17Chr2g0290131	None	Putative cytochrome b561 and DOMON domain-containing protein	None	GO:0016021, GO:0055114	Cytochrome b561 and DOMON domain-containing protein	GO:0005575,GO:0005623,GO:0005886,GO:0016020,GO:0044464,GO:0071944	DUF568	Protein_of_unknown_function_(DUF568)	None	Putative cytochrome b561 and DOMON domain-containing protein
TRINITY_DN1927_c0_g1_i8.p1	Cluster-3554.17261	MtrunA17_Chr8g0386521	3827.XP_004511588.1	PF03763.15	None	MtrunA17Chr8g0386521	MtSYMREM1	Putative remorin	None	nan	Remorin-like	None	Remorin_C	Remorin,_C-terminal_region	None	Putative remorin
TRINITY_DN1373_c0_g1_i1.p1	Cluster-13692.1	MtrunA17_Chr7g0244481	3880.AES79786	None	None	MtrunA17Chr7g0244481	None	hypothetical protein	None	GO:0016021	Stress response protein nst1-like	None	None	None	None	hypothetical protein
TRINITY_DN1373_c0_g2_i1.p1	Cluster-13692.0	MtrunA17_Chr7g0244541	3847.GLYMA18G44470.1	None	None	MtrunA17Chr7g0244541	None	hypothetical protein	None	GO:0016021	Stress response protein nst1-like	None	None	None	None	hypothetical protein
TRINITY_DN13743_c0_g1_i1.p1	Cluster-3554.215	MtrunA17_Chr2g0301291	3827.XP_004488116.1	None	None	MtrunA17Chr2g0301291	None	hypothetical protein	None	GO:0016021	None	None	None	None	None	hypothetical protein
TRINITY_DN13745_c0_g1_i1.p1	Cluster-5355.0	None	3827.XP_004496954.1	None	TIGR00775	None	None	None	None	None	sodium ion transport	GO:0003674,GO:0005215,GO:0005342,GO:0005575,GO:0005622,GO:0005623,GO:0005737,GO:0006810,GO:0006811,GO:0006812,GO:0006814,GO:0006820,GO:0006848,GO:0006950,GO:0006970,GO:0008028,GO:0008150,GO:0008509,GO:0008514,GO:0009507,GO:0009526,GO:0009536,GO:0009628,GO:0009651,GO:0009941,GO:0015075,GO:0015291,GO:0015297,GO:0015318,GO:0015672,GO:0015711,GO:0015718,GO:0015849,GO:0022804,GO:0022857,GO:0030001,GO:0031967,GO:0031975,GO:0034220,GO:0043226,GO:0043227,GO:0043229,GO:0043231,GO:0044422,GO:0044424,GO:0044434,GO:0044435,GO:0044444,GO:0044446,GO:0044464,GO:0046942,GO:0046943,GO:0050833,GO:0050896,GO:0051179,GO:0051234,GO:0055085,GO:0071702,GO:0098656,GO:1901475,GO:1903825,GO:1905039	None	None	Na+/H+ antiporter, NhaD family	sodium ion transport
TRINITY_DN13746_c0_g1_i1.p1	Cluster-3554.6355	MtrunA17_Chr4g0050571	3827.XP_004504935.1	PF00403.28	None	MtrunA17Chr4g0050571	None	Putative heavy metal-associated domain, HMA	None	GO:0005737, GO:0046914, GO:0030001, GO:0046916	Heavy-metal-associated domain	None	HMA	Heavy-metal-associated_domain	None	Putative heavy metal-associated domain, HMA
TRINITY_DN13747_c0_g1_i3.p1	Cluster-3554.4442	MtrunA17_Chr2g0280901	3827.XP_004485688.1	None	None	MtrunA17Chr2g0280901	None	Putative transcription factor interactor and regulator Znf-B family	BBX28	GO:0005622, GO:0008270	Zinc finger protein	GO:0003674,GO:0003700,GO:0006355,GO:0008150,GO:0009889,GO:0010468,GO:0010556,GO:0019219,GO:0019222,GO:0031323,GO:0031326,GO:0050789,GO:0050794,GO:0051171,GO:0051252,GO:0060255,GO:0065007,GO:0080090,GO:0140110,GO:1903506,GO:2000112,GO:2001141	None	None	None	Putative transcription factor interactor and regulator Znf-B family
TRINITY_DN204_c2_g3_i1.p1	Cluster-3554.29010	None	3880.AES89793	PF12799.9	None	None	None	None	None	None	TMV resistance protein N-like	None	LRR_4	Leucine_Rich_repeats_(2_copies)	None	TMV resistance protein N-like
TRINITY_DN13748_c0_g2_i1.p1	Cluster-3554.10706	None	3880.AES89889	PF20160.1	None	None	None	None	None	None	TMV resistance protein N-like	None	C-JID	C-JID_domain	None	TMV resistance protein N-like
TRINITY_DN3399_c0_g2_i1.p1	Cluster-3554.18152	None	3880.AES69108	PF00098.25	None	None	None	None	None	None	DNA RNA polymerases superfamily protein	None	zf-CCHC	Zinc_knuckle	None	DNA RNA polymerases superfamily protein
TRINITY_DN1374_c0_g1_i3.p1	Cluster-3554.21467	MtrunA17_Chr5g0412091	3827.XP_004512575.1	PF01008.19	TIGR00524	MtrunA17Chr5g0412091	None	Putative methylthioribose-1-phosphate isomerase-like domain-containing protein	None	GO:0005851, GO:0003743, GO:0005085, GO:0016740, GO:0046523, GO:0006413, GO:0006446, GO:0019509, GO:0043547	Belongs to the eIF-2B alpha beta delta subunits family	GO:0000166,GO:0001882,GO:0001883,GO:0003674,GO:0005488,GO:0005525,GO:0005575,GO:0005622,GO:0005623,GO:0005737,GO:0005851,GO:0017076,GO:0019001,GO:0032549,GO:0032550,GO:0032553,GO:0032555,GO:0032561,GO:0032991,GO:0035639,GO:0036094,GO:0043167,GO:0043168,GO:0044424,GO:0044444,GO:0044464,GO:0097159,GO:0097367,GO:1901265,GO:1901363	IF-2B	Initiation_factor_2_subunit_family	eIF-2B alpha/beta/delta-related uncharacterized proteins	Putative methylthioribose-1-phosphate isomerase-like domain-containing protein
TRINITY_DN13750_c0_g1_i9.p3	Cluster-3554.6386	None	37682.EMT29299	None	None	None	None	None	None	None	Ubiquitin-like protein	None	None	None	None	Ubiquitin-like protein
TRINITY_DN13751_c0_g1_i1.p1	Cluster-3554.6259	None	3880.AES96325	PF06880.13	None	None	None	None	None	None	BEST Arabidopsis thaliana protein match is Protein of	None	DUF1262	Protein_of_unknown_function_(DUF1262)	None	BEST Arabidopsis thaliana protein match is Protein of
TRINITY_DN291_c0_g1_i15.p1	Cluster-3554.44560	None	3880.AES96318	PF06880.13	None	None	None	None	None	None	BEST Arabidopsis thaliana protein match is Protein of	None	DUF1262	Protein_of_unknown_function_(DUF1262)	None	BEST Arabidopsis thaliana protein match is Protein of
TRINITY_DN291_c0_g1_i11.p1	Cluster-3554.22373	MtrunA17_Chr5g0414421	3880.AES96320	PF06880.13	None	MtrunA17Chr5g0414421	None	hypothetical protein	None	nan	BEST Arabidopsis thaliana protein match is Protein of	None	DUF1262	Protein_of_unknown_function_(DUF1262)	None	hypothetical protein
TRINITY_DN13751_c0_g1_i5.p1	Cluster-3554.13693	None	3880.AES96325	None	None	None	None	None	None	None	BEST Arabidopsis thaliana protein match is Protein of	None	None	None	None	BEST Arabidopsis thaliana protein match is Protein of
TRINITY_DN13753_c0_g2_i1.p1	Cluster-3428.0	MtrunA17_Chr7g0219561	3827.XP_004514835.1	PF12146.10	None	MtrunA17Chr7g0219561	None	Putative carboxylesterase	None	GO:0050529	methylesterase 11	GO:0003674,GO:0003824,GO:0016787	Hydrolase_4	Serine_aminopeptidase,_S33	None	Putative carboxylesterase
TRINITY_DN13754_c0_g1_i1.p1	Cluster-3554.7979	None	3880.AES85428	PF14372.8	None	None	None	None	None	None	Domain of unknown function (DUF4413)	None	DUF4413	Domain_of_unknown_function_(DUF4413)	None	Domain of unknown function (DUF4413)
TRINITY_DN879_c0_g1_i22.p1	Cluster-3554.34185	MtrunA17_Chr4g0041591	3827.XP_004513230.1	None	None	MtrunA17Chr4g0041591	None	Putative Zinc finger, SWIM-type	None	GO:0008270	None	None	None	None	None	Putative Zinc finger, SWIM-type
TRINITY_DN13756_c0_g2_i1.p1	Cluster-3554.35748	None	3880.AET00240	PF13540.8	None	None	None	None	None	None	guanyl-nucleotide exchange factor activity	GO:0000726,GO:0003674,GO:0003824,GO:0004842,GO:0005085,GO:0005488,GO:0005515,GO:0005575,GO:0005622,GO:0005623,GO:0005634,GO:0005654,GO:0005737,GO:0005814,GO:0005815,GO:0005856,GO:0006139,GO:0006259,GO:0006281,GO:0006302,GO:0006303,GO:0006464,GO:0006508,GO:0006511,GO:0006725,GO:0006807,GO:0006810,GO:0006886,GO:0006950,GO:0006974,GO:0008104,GO:0008150,GO:0008152,GO:0009056,GO:0009057,GO:0009987,GO:0010498,GO:0015031,GO:0015630,GO:0015833,GO:0016567,GO:0016740,GO:0019538,GO:0019787,GO:0019899,GO:0019941,GO:0030163,GO:0031625,GO:0031974,GO:0031981,GO:0032182,GO:0032183,GO:0032446,GO:0033036,GO:0033554,GO:0034613,GO:0034641,GO:0036211,GO:0042886,GO:0043161,GO:0043170,GO:0043226,GO:0043227,GO:0043228,GO:0043229,GO:0043231,GO:0043232,GO:0043233,GO:0043412,GO:0043632,GO:0044237,GO:0044238,GO:0044248,GO:0044257,GO:0044260,GO:0044265,GO:0044267,GO:0044389,GO:0044422,GO:0044424,GO:0044428,GO:0044430,GO:0044444,GO:0044446,GO:0044450,GO:0044464,GO:0045184,GO:0046483,GO:0046907,GO:0050896,GO:0051020,GO:0051179,GO:0051234,GO:0051603,GO:0051641,GO:0051649,GO:0051716,GO:0061630,GO:0061659,GO:0065007,GO:0065009,GO:0070013,GO:0070647,GO:0070727,GO:0071702,GO:0071704,GO:0071705,GO:0090304,GO:0098772,GO:0140096,GO:1901360,GO:1901564,GO:1901565,GO:1901575	RCC1_2	Regulator_of_chromosome_condensation_(RCC1)_repeat	None	guanyl-nucleotide exchange factor activity
TRINITY_DN13756_c0_g2_i6.p1	Cluster-3554.14400	MtrunA17_Chr3g0094741	3827.XP_004513412.1	PF13540.8	None	MtrunA17Chr3g0094741	None	Putative chromatin regulator PHD family	None	GO:0016874, GO:0046872	guanyl-nucleotide exchange factor activity	GO:0000726,GO:0003674,GO:0003824,GO:0004842,GO:0005085,GO:0005488,GO:0005515,GO:0005575,GO:0005622,GO:0005623,GO:0005634,GO:0005654,GO:0005737,GO:0005814,GO:0005815,GO:0005856,GO:0006139,GO:0006259,GO:0006281,GO:0006302,GO:0006303,GO:0006464,GO:0006508,GO:0006511,GO:0006725,GO:0006807,GO:0006810,GO:0006886,GO:0006950,GO:0006974,GO:0008104,GO:0008150,GO:0008152,GO:0009056,GO:0009057,GO:0009987,GO:0010498,GO:0015031,GO:0015630,GO:0015833,GO:0016567,GO:0016740,GO:0019538,GO:0019787,GO:0019899,GO:0019941,GO:0030163,GO:0031625,GO:0031974,GO:0031981,GO:0032182,GO:0032183,GO:0032446,GO:0033036,GO:0033554,GO:0034613,GO:0034641,GO:0036211,GO:0042886,GO:0043161,GO:0043170,GO:0043226,GO:0043227,GO:0043228,GO:0043229,GO:0043231,GO:0043232,GO:0043233,GO:0043412,GO:0043632,GO:0044237,GO:0044238,GO:0044248,GO:0044257,GO:0044260,GO:0044265,GO:0044267,GO:0044389,GO:0044422,GO:0044424,GO:0044428,GO:0044430,GO:0044444,GO:0044446,GO:0044450,GO:0044464,GO:0045184,GO:0046483,GO:0046907,GO:0050896,GO:0051020,GO:0051179,GO:0051234,GO:0051603,GO:0051641,GO:0051649,GO:0051716,GO:0061630,GO:0061659,GO:0065007,GO:0065009,GO:0070013,GO:0070647,GO:0070727,GO:0071702,GO:0071704,GO:0071705,GO:0090304,GO:0098772,GO:0140096,GO:1901360,GO:1901564,GO:1901565,GO:1901575	RCC1_2	Regulator_of_chromosome_condensation_(RCC1)_repeat	None	Putative chromatin regulator PHD family
TRINITY_DN13757_c0_g1_i1.p1	Cluster-3554.35844	MtrunA17_Chr3g0119641	3880.AES71670	PF02728.18	None	MtrunA17Chr3g0119641	None	Putative primary-amine oxidase	None	GO:0016021, GO:0005507, GO:0008131, GO:0048038, GO:0009308, GO:0055114	amine oxidase	None	Cu_amine_oxidN3	Copper_amine_oxidase,_N3_domain	None	Putative primary-amine oxidase
TRINITY_DN13758_c0_g1_i1.p1	Cluster-3554.4843	MtrunA17_Chr1g0153681	3880.AES59471	PF04084.16	None	MtrunA17Chr1g0153681	ORC2	Putative origin recognition complex, subunit 2	ORC2	GO:0000808, GO:0005634, GO:0006260	origin recognition complex subunit	GO:0000228,GO:0000808,GO:0003674,GO:0003676,GO:0003677,GO:0003688,GO:0003690,GO:0005488,GO:0005575,GO:0005622,GO:0005623,GO:0005634,GO:0005664,GO:0005694,GO:0006139,GO:0006259,GO:0006260,GO:0006725,GO:0006807,GO:0008150,GO:0008152,GO:0009058,GO:0009059,GO:0009987,GO:0031974,GO:0031981,GO:0032991,GO:0034641,GO:0034645,GO:0043170,GO:0043226,GO:0043227,GO:0043228,GO:0043229,GO:0043231,GO:0043232,GO:0043233,GO:0043565,GO:0044237,GO:0044238,GO:0044249,GO:0044260,GO:0044422,GO:0044424,GO:0044427,GO:0044428,GO:0044446,GO:0044454,GO:0044464,GO:0046483,GO:0070013,GO:0071704,GO:0090304,GO:0097159,GO:1901360,GO:1901363,GO:1901576,GO:1990837	ORC2	Origin_recognition_complex_subunit_2	None	Putative origin recognition complex, subunit 2
TRINITY_DN13758_c1_g1_i1.p1	Cluster-3554.9601	MtrunA17_Chr3g0118261	3827.XP_004501968.1	None	TIGR03317	MtrunA17Chr3g0118261	None	Putative glycine cleavage T-protein barrel	None	GO:0005759, GO:0008168, GO:0016226, GO:0032259	transferase CAF17 homolog, mitochondrial	GO:0005575,GO:0005622,GO:0005623,GO:0005737,GO:0005739,GO:0005759,GO:0006790,GO:0008150,GO:0008152,GO:0009987,GO:0016043,GO:0016226,GO:0022607,GO:0031163,GO:0031974,GO:0043226,GO:0043227,GO:0043229,GO:0043231,GO:0043233,GO:0044085,GO:0044237,GO:0044422,GO:0044424,GO:0044429,GO:0044444,GO:0044446,GO:0044464,GO:0051186,GO:0070013,GO:0071840	None	None	folate-binding protein YgfZ	Putative glycine cleavage T-protein barrel
TRINITY_DN13758_c1_g1_i9.p1	Cluster-3554.5478	None	3880.AET03699	PF00909.23	TIGR00836	None	None	None	None	None	Ammonium transporter	None	Ammonium_transp	Ammonium_Transporter_Family	ammonium transporter	Ammonium transporter
TRINITY_DN27808_c0_g1_i1.p1	Cluster-3554.30387	None	3880.AES63348	None	None	None	None	None	None	None	separase	GO:0000003,GO:0000278,GO:0000280,GO:0000281,GO:0000902,GO:0000910,GO:0000911,GO:0003006,GO:0003674,GO:0003824,GO:0004175,GO:0004197,GO:0005575,GO:0005622,GO:0005623,GO:0005634,GO:0005737,GO:0005819,GO:0005856,GO:0005874,GO:0006508,GO:0006807,GO:0006810,GO:0006887,GO:0006996,GO:0007049,GO:0007059,GO:0007063,GO:0007275,GO:0008150,GO:0008152,GO:0008233,GO:0008234,GO:0009653,GO:0009790,GO:0009791,GO:0009793,GO:0009826,GO:0009888,GO:0009960,GO:0009987,GO:0010154,GO:0010564,GO:0010638,GO:0015630,GO:0016043,GO:0016049,GO:0016192,GO:0016787,GO:0019538,GO:0022402,GO:0022414,GO:0032501,GO:0032502,GO:0032506,GO:0032878,GO:0032940,GO:0032989,GO:0033043,GO:0033044,GO:0033045,GO:0040007,GO:0043170,GO:0043226,GO:0043227,GO:0043228,GO:0043229,GO:0043231,GO:0043232,GO:0044238,GO:0044422,GO:0044424,GO:0044430,GO:0044446,GO:0044464,GO:0045132,GO:0045787,GO:0045876,GO:0046903,GO:0048285,GO:0048316,GO:0048518,GO:0048522,GO:0048589,GO:0048608,GO:0048731,GO:0048856,GO:0048869,GO:0050789,GO:0050794,GO:0051128,GO:0051130,GO:0051179,GO:0051234,GO:0051301,GO:0051304,GO:0051307,GO:0051321,GO:0051726,GO:0051983,GO:0051984,GO:0060560,GO:0061458,GO:0061640,GO:0065007,GO:0070011,GO:0071704,GO:0071840,GO:0072686,GO:0090068,GO:0098813,GO:0099080,GO:0099081,GO:0099512,GO:0099513,GO:0140013,GO:0140096,GO:1901564,GO:1902410,GO:1903046,GO:1903047,GO:2000114,GO:2001252	None	None	None	separase
TRINITY_DN13760_c0_g1_i1.p1	Cluster-6015.0	MtrunA17_Chr7g0216841	3880.AES77354	PF13812.8	TIGR00756	MtrunA17Chr7g0216841	None	Putative pentatricopeptide	None	nan	Pentatricopeptide repeat-containing protein	GO:0000375,GO:0000377,GO:0000398,GO:0003674,GO:0003676,GO:0003723,GO:0003824,GO:0004518,GO:0004519,GO:0005488,GO:0005575,GO:0005622,GO:0005623,GO:0005737,GO:0005739,GO:0006139,GO:0006396,GO:0006397,GO:0006725,GO:0006807,GO:0008150,GO:0008152,GO:0008380,GO:0009451,GO:0009987,GO:0010467,GO:0016070,GO:0016071,GO:0016787,GO:0016788,GO:0034641,GO:0043170,GO:0043226,GO:0043227,GO:0043229,GO:0043231,GO:0043412,GO:0044237,GO:0044238,GO:0044424,GO:0044444,GO:0044464,GO:0046483,GO:0071704,GO:0090304,GO:0090305,GO:0097159,GO:1901360,GO:1901363	PPR_3	Pentatricopeptide_repeat_domain	pentatricopeptide repeat domain	Putative pentatricopeptide
TRINITY_DN1680_c1_g1_i13.p1	Cluster-3554.25211	MtrunA17_Chr8g0387321	3827.XP_004503684.1	PF07526.13	None	MtrunA17Chr8g0387321	None	Putative transcription factor Homeodomain-TALE-BEL family	None	GO:0005634, GO:0005829, GO:0009506, GO:0003677, GO:0006355	BEL1-like homeodomain protein	GO:0003674,GO:0003700,GO:0005575,GO:0005622,GO:0005623,GO:0005634,GO:0005737,GO:0005829,GO:0005911,GO:0006355,GO:0008150,GO:0009506,GO:0009889,GO:0010468,GO:0010556,GO:0019219,GO:0019222,GO:0030054,GO:0031323,GO:0031326,GO:0043226,GO:0043227,GO:0043229,GO:0043231,GO:0044424,GO:0044444,GO:0044464,GO:0050789,GO:0050794,GO:0051171,GO:0051252,GO:0055044,GO:0060255,GO:0065007,GO:0080090,GO:0140110,GO:1903506,GO:2000112,GO:2001141	POX	Associated_with_HOX	None	Putative transcription factor Homeodomain-TALE-BEL family
TRINITY_DN13763_c0_g1_i2.p1	Cluster-11273.1	MtrunA17_Chr8g0347291	None	None	None	MtrunA17Chr8g0347291	None	hypothetical protein	None	GO:0016021	None	None	None	None	None	hypothetical protein
TRINITY_DN13765_c0_g1_i2.p1	Cluster-7042.0	MtrunA17_Chr2g0323541	None	PF12609.10	None	MtrunA17Chr2g0323541	None	hypothetical protein	None	nan	None	None	DUF3774	Wound-induced_protein	None	hypothetical protein
TRINITY_DN13767_c0_g1_i2.p1	Cluster-3554.6338	MtrunA17_Chr1g0155511	3827.XP_004499185.1	PF06090.14	None	MtrunA17Chr1g0155511	None	Putative inositol-pentakisphosphate 2-kinase	IPK1	GO:0005524, GO:0035299, GO:0016310	Phosphorylates Ins(1,3,4,5,6)P5 at position 2 to form Ins(1,2,3,4,5,6)P6 (InsP6 or phytate)	GO:0002252,GO:0002376,GO:0003674,GO:0003824,GO:0005575,GO:0005622,GO:0005623,GO:0005634,GO:0005737,GO:0005975,GO:0006020,GO:0006066,GO:0006793,GO:0006796,GO:0006873,GO:0006950,GO:0006952,GO:0007275,GO:0008150,GO:0008152,GO:0009058,GO:0009605,GO:0009607,GO:0009615,GO:0009617,GO:0009620,GO:0009791,GO:0009987,GO:0010264,GO:0016301,GO:0016310,GO:0016740,GO:0016772,GO:0016773,GO:0017144,GO:0019637,GO:0019725,GO:0019751,GO:0022622,GO:0030002,GO:0030320,GO:0030643,GO:0032501,GO:0032502,GO:0032942,GO:0032958,GO:0033517,GO:0035299,GO:0040007,GO:0042592,GO:0042742,GO:0043207,GO:0043226,GO:0043227,GO:0043229,GO:0043231,GO:0043647,GO:0044237,GO:0044238,GO:0044262,GO:0044281,GO:0044283,GO:0044424,GO:0044464,GO:0046165,GO:0046173,GO:0046835,GO:0048364,GO:0048527,GO:0048528,GO:0048731,GO:0048856,GO:0048878,GO:0050801,GO:0050832,GO:0050896,GO:0051607,GO:0051704,GO:0051707,GO:0051765,GO:0052746,GO:0055062,GO:0055081,GO:0055082,GO:0055083,GO:0065007,GO:0065008,GO:0071704,GO:0072501,GO:0072502,GO:0072505,GO:0072506,GO:0090407,GO:0090696,GO:0098542,GO:0098771,GO:0099402,GO:1901576,GO:1901615,GO:1901617	Ins_P5_2-kin	Inositol-pentakisphosphate_2-kinase	None	Putative inositol-pentakisphosphate 2-kinase
TRINITY_DN13767_c1_g1_i1.p1	Cluster-3554.2809	None	3827.XP_004500990.1	PF06090.14	None	None	None	None	IPK1	None	Phosphorylates Ins(1,3,4,5,6)P5 at position 2 to form Ins(1,2,3,4,5,6)P6 (InsP6 or phytate)	GO:0002252,GO:0002376,GO:0003674,GO:0003824,GO:0005575,GO:0005622,GO:0005623,GO:0005634,GO:0005737,GO:0005975,GO:0006020,GO:0006066,GO:0006793,GO:0006796,GO:0006873,GO:0006950,GO:0006952,GO:0007275,GO:0008150,GO:0008152,GO:0009058,GO:0009605,GO:0009607,GO:0009615,GO:0009617,GO:0009620,GO:0009791,GO:0009987,GO:0010264,GO:0016301,GO:0016310,GO:0016740,GO:0016772,GO:0016773,GO:0017144,GO:0019637,GO:0019725,GO:0019751,GO:0022622,GO:0030002,GO:0030320,GO:0030643,GO:0032501,GO:0032502,GO:0032942,GO:0032958,GO:0033517,GO:0035299,GO:0040007,GO:0042592,GO:0042742,GO:0043207,GO:0043226,GO:0043227,GO:0043229,GO:0043231,GO:0043647,GO:0044237,GO:0044238,GO:0044262,GO:0044281,GO:0044283,GO:0044424,GO:0044464,GO:0046165,GO:0046173,GO:0046835,GO:0048364,GO:0048527,GO:0048528,GO:0048731,GO:0048856,GO:0048878,GO:0050801,GO:0050832,GO:0050896,GO:0051607,GO:0051704,GO:0051707,GO:0051765,GO:0052746,GO:0055062,GO:0055081,GO:0055082,GO:0055083,GO:0065007,GO:0065008,GO:0071704,GO:0072501,GO:0072502,GO:0072505,GO:0072506,GO:0090407,GO:0090696,GO:0098542,GO:0098771,GO:0099402,GO:1901576,GO:1901615,GO:1901617	Ins_P5_2-kin	Inositol-pentakisphosphate_2-kinase	None	Phosphorylates Ins(1,3,4,5,6)P5 at position 2 to form Ins(1,2,3,4,5,6)P6 (InsP6 or phytate)
TRINITY_DN13769_c0_g1_i11.p1	Cluster-6655.0	None	3880.AES72102	PF07714.19	TIGR03903	None	None	None	None	None	LRR receptor-like serine threonine-protein kinase	None	PK_Tyr_Ser-Thr	Protein_tyrosine_and_serine/threonine_kinase	TOMM system kinase/cyclase fusion protein	LRR receptor-like serine threonine-protein kinase
TRINITY_DN13769_c1_g1_i5.p1	Cluster-3554.39031	None	3827.XP_004503146.1	None	None	None	None	None	BIK1	None	belongs to the protein kinase superfamily	GO:0002682,GO:0002684,GO:0003674,GO:0003824,GO:0004672,GO:0004674,GO:0004675,GO:0004888,GO:0005575,GO:0005622,GO:0005623,GO:0005634,GO:0005730,GO:0005737,GO:0005886,GO:0006464,GO:0006468,GO:0006793,GO:0006796,GO:0006807,GO:0006950,GO:0006952,GO:0007154,GO:0007165,GO:0007166,GO:0007167,GO:0007178,GO:0008150,GO:0008152,GO:0009605,GO:0009607,GO:0009620,GO:0009987,GO:0016020,GO:0016301,GO:0016310,GO:0016740,GO:0016772,GO:0016773,GO:0019199,GO:0019538,GO:0023052,GO:0031347,GO:0031349,GO:0031974,GO:0031981,GO:0035821,GO:0036211,GO:0038023,GO:0043170,GO:0043207,GO:0043226,GO:0043227,GO:0043228,GO:0043229,GO:0043231,GO:0043232,GO:0043233,GO:0043412,GO:0044003,GO:0044237,GO:0044238,GO:0044260,GO:0044267,GO:0044403,GO:0044419,GO:0044422,GO:0044424,GO:0044428,GO:0044446,GO:0044464,GO:0045088,GO:0045089,GO:0046777,GO:0048518,GO:0048583,GO:0048584,GO:0050776,GO:0050778,GO:0050789,GO:0050794,GO:0050832,GO:0050896,GO:0051701,GO:0051704,GO:0051707,GO:0051716,GO:0051817,GO:0052031,GO:0052033,GO:0052166,GO:0052167,GO:0052169,GO:0052173,GO:0052200,GO:0052255,GO:0052257,GO:0052305,GO:0052306,GO:0052308,GO:0052509,GO:0052510,GO:0052552,GO:0052553,GO:0052555,GO:0052556,GO:0052564,GO:0052572,GO:0060089,GO:0065007,GO:0070013,GO:0071704,GO:0071944,GO:0075136,GO:0080134,GO:0098542,GO:0140096,GO:1901564	None	None	None	belongs to the protein kinase superfamily
TRINITY_DN1376_c0_g1_i22.p1	Cluster-3554.17447	MtrunA17_Chr1g0210061	3827.XP_004497282.1	PF07714.19	None	MtrunA17Chr1g0210061	None	Putative protein kinase CMGC-DYRK-PRP4 family	None	GO:0004672, GO:0005524, GO:0006468	serine threonine-protein kinase	GO:0005575,GO:0005622,GO:0005623,GO:0005634,GO:0006464,GO:0006468,GO:0006793,GO:0006796,GO:0006807,GO:0008150,GO:0008152,GO:0009987,GO:0016310,GO:0019538,GO:0036211,GO:0043170,GO:0043226,GO:0043227,GO:0043229,GO:0043231,GO:0043412,GO:0044237,GO:0044238,GO:0044260,GO:0044267,GO:0044424,GO:0044464,GO:0071704,GO:1901564	PK_Tyr_Ser-Thr	Protein_tyrosine_and_serine/threonine_kinase	None	Putative protein kinase CMGC-DYRK-PRP4 family
TRINITY_DN13770_c0_g1_i1.p1	Cluster-3554.6432	MtrunA17_Chr5g0447731	3880.AET00930	PF07714.19	TIGR03903	MtrunA17Chr5g0447731	None	Putative protein kinase WNK-NRBP family	None	GO:0005829, GO:0004674, GO:0005524, GO:0006468, GO:0035556	serine threonine-protein kinase	GO:0003674,GO:0003824,GO:0004672,GO:0004674,GO:0005575,GO:0005622,GO:0005623,GO:0005737,GO:0005829,GO:0006464,GO:0006468,GO:0006793,GO:0006796,GO:0006807,GO:0007154,GO:0007165,GO:0008150,GO:0008152,GO:0009987,GO:0016301,GO:0016310,GO:0016740,GO:0016772,GO:0016773,GO:0019538,GO:0023052,GO:0035556,GO:0036211,GO:0043170,GO:0043412,GO:0044237,GO:0044238,GO:0044260,GO:0044267,GO:0044424,GO:0044444,GO:0044464,GO:0050789,GO:0050794,GO:0050896,GO:0051716,GO:0065007,GO:0071704,GO:0140096,GO:1901564	PK_Tyr_Ser-Thr	Protein_tyrosine_and_serine/threonine_kinase	TOMM system kinase/cyclase fusion protein	Putative protein kinase WNK-NRBP family
TRINITY_DN13771_c0_g1_i1.p1	Cluster-8076.0	MtrunA17_Chr3g0121231	3880.AES71859	PF09285.13	TIGR02178	MtrunA17Chr3g0121231	None	Putative translation elongation factor P/YeiP	None	GO:0005739, GO:0003746, GO:0006414	Elongation factor P	None	Elong-fact-P_C	Elongation_factor_P,_C-terminal	elongation factor P-like protein YeiP	Putative translation elongation factor P/YeiP
TRINITY_DN13774_c0_g1_i2.p1	Cluster-3554.4790	MtrunA17_Chr2g0283431	3880.AES63980	PF05615.15	None	MtrunA17Chr2g0283431	None	Putative transcription factor bZIP family	None	GO:0000445, GO:0000446, GO:0000781, GO:0003676, GO:0006368, GO:0006397, GO:0006406	Tho complex subunit	GO:0000346,GO:0000347,GO:0000445,GO:0000781,GO:0005575,GO:0005622,GO:0005623,GO:0005634,GO:0005694,GO:0006403,GO:0006405,GO:0006406,GO:0006611,GO:0006810,GO:0006886,GO:0006913,GO:0008104,GO:0008150,GO:0008152,GO:0010467,GO:0015031,GO:0015833,GO:0015931,GO:0031503,GO:0032991,GO:0033036,GO:0034613,GO:0042886,GO:0043170,GO:0043226,GO:0043227,GO:0043228,GO:0043229,GO:0043231,GO:0043232,GO:0044422,GO:0044424,GO:0044427,GO:0044428,GO:0044446,GO:0044464,GO:0045184,GO:0046907,GO:0050657,GO:0050658,GO:0051028,GO:0051168,GO:0051169,GO:0051179,GO:0051234,GO:0051236,GO:0051641,GO:0051649,GO:0070727,GO:0071166,GO:0071426,GO:0071427,GO:0071702,GO:0071704,GO:0071705,GO:0098687	THOC7	Tho_complex_subunit_7	None	Putative transcription factor bZIP family
TRINITY_DN13776_c0_g1_i1.p1	Cluster-6756.0	MtrunA17_Chr3g0105981	3880.AES69586	PF07983.15	None	MtrunA17Chr3g0105981	None	Putative glucan endo-1,3-beta-D-glucosidase	None	GO:0016021, GO:0046658, GO:0004553, GO:0030247, GO:0005975	Belongs to the glycosyl hydrolase 17 family	GO:0001871,GO:0003674,GO:0003824,GO:0004553,GO:0005488,GO:0005575,GO:0005623,GO:0005886,GO:0016020,GO:0016787,GO:0016798,GO:0030246,GO:0030247,GO:0031224,GO:0031225,GO:0031226,GO:0044425,GO:0044459,GO:0044464,GO:0046658,GO:0071944	X8	X8_domain	None	Putative glucan endo-1,3-beta-D-glucosidase
TRINITY_DN13777_c0_g1_i1.p1	Cluster-8041.0	MtrunA17_Chr4g0072101	3847.GLYMA13G00800.1	None	None	MtrunA17Chr4g0072101	None	hypothetical protein	None	nan	None	None	None	None	None	hypothetical protein
TRINITY_DN13777_c0_g2_i1.p1	Cluster-3554.8316	MtrunA17_Chr2g0298071	3880.AES65214	None	None	MtrunA17Chr2g0298071	None	hypothetical protein	None	nan	None	None	None	None	None	hypothetical protein
TRINITY_DN13778_c0_g2_i2.p3	Cluster-10466.0	None	None	PF00253.23	None	None	None	None	None	None	None	None	Ribosomal_S14	Ribosomal_protein_S14p/S29e	None	Ribosomal_protein_S14p/S29e
TRINITY_DN13778_c0_g2_i3.p1	Cluster-318.0	None	None	PF00253.23	None	None	None	None	None	None	None	None	Ribosomal_S14	Ribosomal_protein_S14p/S29e	None	Ribosomal_protein_S14p/S29e
TRINITY_DN13779_c0_g1_i1.p1	Cluster-5149.0	None	981085.XP_010091283.1	PF07727.16	None	None	None	None	None	None	ABC transporter C family member	GO:0000325,GO:0003674,GO:0003824,GO:0005215,GO:0005575,GO:0005622,GO:0005623,GO:0005737,GO:0005773,GO:0005774,GO:0005911,GO:0006810,GO:0008150,GO:0009506,GO:0009605,GO:0009607,GO:0009624,GO:0015399,GO:0015405,GO:0016020,GO:0016462,GO:0016787,GO:0016817,GO:0016818,GO:0016887,GO:0017111,GO:0022804,GO:0022857,GO:0030054,GO:0031090,GO:0042623,GO:0042626,GO:0043207,GO:0043226,GO:0043227,GO:0043229,GO:0043231,GO:0043492,GO:0044422,GO:0044424,GO:0044437,GO:0044444,GO:0044446,GO:0044464,GO:0050896,GO:0051179,GO:0051234,GO:0051704,GO:0051707,GO:0055044,GO:0055085,GO:0098588,GO:0098805	RVT_2	Reverse_transcriptase_(RNA-dependent_DNA_polymerase)	None	ABC transporter C family member
TRINITY_DN1377_c0_g2_i2.p1	Cluster-13694.0	MtrunA17_Chr1g0155111	3827.XP_004499150.1	PF08608.14	TIGR03972	MtrunA17Chr1g0155111	None	Putative tRNA 4-demethylwyosine synthase (AdoMet-dependent)	None	GO:0005739, GO:0016021, GO:0003824, GO:0010181, GO:0051536, GO:0055114	S-adenosyl-L-methionine-dependent tRNA 4-demethylwyosine	GO:0005575,GO:0005622,GO:0005623,GO:0005737,GO:0005739,GO:0043226,GO:0043227,GO:0043229,GO:0043231,GO:0044424,GO:0044444,GO:0044464	Wyosine_form	Wyosine_base_formation	wyosine biosynthesis protein TYW1	Putative tRNA 4-demethylwyosine synthase (AdoMet-dependent)
TRINITY_DN1377_c0_g3_i1.p1	Cluster-3554.27876	MtrunA17_Chr4g0014411	3880.AES87737	PF00622.30	None	MtrunA17Chr4g0014411	None	Putative transcription factor interactor and regulator LisH family	None	nan	Ran-binding protein	GO:0005575,GO:0005622,GO:0005623,GO:0005634,GO:0005737,GO:0043226,GO:0043227,GO:0043229,GO:0043231,GO:0044424,GO:0044464	SPRY	SPRY_domain	None	Putative transcription factor interactor and regulator LisH family
TRINITY_DN13780_c0_g1_i3.p1	Cluster-3554.1144	MtrunA17_Chr5g0437291	3880.AES99617	PF14416.8	None	MtrunA17Chr5g0437291	None	Putative PMR5 domain, PC-Esterase, protein trichome birefringence-like 28/ESKIMO 1	None	GO:0005794, GO:0016021, GO:0016413, GO:0050826, GO:0071554	ESKIMO 1-like	GO:0000271,GO:0003674,GO:0003824,GO:0005575,GO:0005622,GO:0005623,GO:0005737,GO:0005794,GO:0005975,GO:0005976,GO:0006355,GO:0006950,GO:0008150,GO:0008152,GO:0008374,GO:0009058,GO:0009059,GO:0009266,GO:0009409,GO:0009628,GO:0009889,GO:0009891,GO:0009893,GO:0009987,GO:0010383,GO:0010410,GO:0010468,GO:0010556,GO:0010557,GO:0010604,GO:0010628,GO:0012505,GO:0016051,GO:0016407,GO:0016413,GO:0016740,GO:0016746,GO:0016747,GO:0019219,GO:0019222,GO:0031323,GO:0031325,GO:0031326,GO:0031328,GO:0033692,GO:0034637,GO:0034645,GO:0042546,GO:0043170,GO:0043226,GO:0043227,GO:0043229,GO:0043231,GO:0044036,GO:0044038,GO:0044085,GO:0044237,GO:0044238,GO:0044249,GO:0044260,GO:0044262,GO:0044264,GO:0044424,GO:0044444,GO:0044464,GO:0045491,GO:0045492,GO:0045893,GO:0045935,GO:0048518,GO:0048522,GO:0050789,GO:0050794,GO:0050826,GO:0050896,GO:0051171,GO:0051173,GO:0051252,GO:0051254,GO:0060255,GO:0065007,GO:0070589,GO:0070592,GO:0071554,GO:0071704,GO:0071840,GO:0080090,GO:1901576,GO:1902680,GO:1903506,GO:1903508,GO:1990538,GO:2000112,GO:2001141	PMR5N	PMR5_N_terminal_Domain	None	Putative PMR5 domain, PC-Esterase, protein trichome birefringence-like 28/ESKIMO 1
TRINITY_DN13780_c0_g2_i1.p1	Cluster-3554.1142	None	3880.AES71172	PF13839.8	None	None	None	None	None	None	ESKIMO 1-like	GO:0000271,GO:0003674,GO:0003824,GO:0005575,GO:0005622,GO:0005623,GO:0005737,GO:0005794,GO:0005975,GO:0005976,GO:0006355,GO:0006950,GO:0008150,GO:0008152,GO:0008374,GO:0009058,GO:0009059,GO:0009266,GO:0009409,GO:0009628,GO:0009889,GO:0009891,GO:0009893,GO:0009987,GO:0010383,GO:0010410,GO:0010468,GO:0010556,GO:0010557,GO:0010604,GO:0010628,GO:0012505,GO:0016051,GO:0016407,GO:0016413,GO:0016740,GO:0016746,GO:0016747,GO:0019219,GO:0019222,GO:0031323,GO:0031325,GO:0031326,GO:0031328,GO:0033692,GO:0034637,GO:0034645,GO:0042546,GO:0043170,GO:0043226,GO:0043227,GO:0043229,GO:0043231,GO:0044036,GO:0044038,GO:0044085,GO:0044237,GO:0044238,GO:0044249,GO:0044260,GO:0044262,GO:0044264,GO:0044424,GO:0044444,GO:0044464,GO:0045491,GO:0045492,GO:0045893,GO:0045935,GO:0048518,GO:0048522,GO:0050789,GO:0050794,GO:0050826,GO:0050896,GO:0051171,GO:0051173,GO:0051252,GO:0051254,GO:0060255,GO:0065007,GO:0070589,GO:0070592,GO:0071554,GO:0071704,GO:0071840,GO:0080090,GO:1901576,GO:1902680,GO:1903506,GO:1903508,GO:1990538,GO:2000112,GO:2001141	PC-Esterase	GDSL/SGNH-like_Acyl-Esterase_family_found_in_Pmr5_and_Cas1p	None	ESKIMO 1-like
TRINITY_DN13780_c0_g3_i2.p1	Cluster-3554.1143	None	3880.AES71172	PF14416.8	None	None	None	None	None	None	ESKIMO 1-like	GO:0000271,GO:0003674,GO:0003824,GO:0005575,GO:0005622,GO:0005623,GO:0005737,GO:0005794,GO:0005975,GO:0005976,GO:0006355,GO:0006950,GO:0008150,GO:0008152,GO:0008374,GO:0009058,GO:0009059,GO:0009266,GO:0009409,GO:0009628,GO:0009889,GO:0009891,GO:0009893,GO:0009987,GO:0010383,GO:0010410,GO:0010468,GO:0010556,GO:0010557,GO:0010604,GO:0010628,GO:0012505,GO:0016051,GO:0016407,GO:0016413,GO:0016740,GO:0016746,GO:0016747,GO:0019219,GO:0019222,GO:0031323,GO:0031325,GO:0031326,GO:0031328,GO:0033692,GO:0034637,GO:0034645,GO:0042546,GO:0043170,GO:0043226,GO:0043227,GO:0043229,GO:0043231,GO:0044036,GO:0044038,GO:0044085,GO:0044237,GO:0044238,GO:0044249,GO:0044260,GO:0044262,GO:0044264,GO:0044424,GO:0044444,GO:0044464,GO:0045491,GO:0045492,GO:0045893,GO:0045935,GO:0048518,GO:0048522,GO:0050789,GO:0050794,GO:0050826,GO:0050896,GO:0051171,GO:0051173,GO:0051252,GO:0051254,GO:0060255,GO:0065007,GO:0070589,GO:0070592,GO:0071554,GO:0071704,GO:0071840,GO:0080090,GO:1901576,GO:1902680,GO:1903506,GO:1903508,GO:1990538,GO:2000112,GO:2001141	PMR5N	PMR5_N_terminal_Domain	None	ESKIMO 1-like
TRINITY_DN13780_c0_g3_i3.p1	Cluster-3554.8095	MtrunA17_Chr4g0049611	3880.AES90564	PF07714.19	TIGR03903	MtrunA17Chr4g0049611	None	Putative protein kinase RLK-Pelle-L-LEC family	None	GO:0016021, GO:0004674, GO:0004714, GO:0005524, GO:0030246, GO:0018108	Lectin-domain containing receptor kinase	GO:0002229,GO:0002239,GO:0005575,GO:0005623,GO:0005886,GO:0006950,GO:0006952,GO:0008150,GO:0009605,GO:0009607,GO:0009893,GO:0010310,GO:0010726,GO:0010941,GO:0010942,GO:0016020,GO:0019222,GO:0031323,GO:0031325,GO:0043207,GO:0044464,GO:0048518,GO:0048522,GO:0050789,GO:0050794,GO:0050896,GO:0051193,GO:0051194,GO:0051704,GO:0051707,GO:0065007,GO:0071944,GO:0098542,GO:2000377,GO:2000379	PK_Tyr_Ser-Thr	Protein_tyrosine_and_serine/threonine_kinase	TOMM system kinase/cyclase fusion protein	Putative protein kinase RLK-Pelle-L-LEC family
TRINITY_DN13781_c0_g1_i7.p1	Cluster-3554.30123	MtrunA17_Chr5g0444331	None	PF13676.8	None	MtrunA17Chr5g0444331	None	Putative TIR domain, P-loop containing nucleoside triphosphate hydrolase	None	GO:0043531, GO:0007165	None	None	TIR_2	TIR_domain	None	Putative TIR domain, P-loop containing nucleoside triphosphate hydrolase
TRINITY_DN13781_c0_g2_i1.p1	Cluster-3554.14025	MtrunA17_Chr5g0443851	None	PF13676.8	None	MtrunA17Chr5g0443851	None	Putative TIR domain, P-loop containing nucleoside triphosphate hydrolase	None	GO:0005524, GO:0043531, GO:0007165	None	None	TIR_2	TIR_domain	None	Putative TIR domain, P-loop containing nucleoside triphosphate hydrolase
TRINITY_DN13782_c0_g1_i2.p1	Cluster-9974.0	MtrunA17_Chr2g0293621	3880.AES64875	PF00153.29	None	MtrunA17Chr2g0293621	None	Putative mitochondrial carrier protein	None	GO:0016021, GO:0003735, GO:0006412, GO:0055085	Belongs to the mitochondrial carrier (TC 2.A.29) family	GO:0000166,GO:0001882,GO:0001883,GO:0003674,GO:0005488,GO:0005525,GO:0005575,GO:0005622,GO:0005623,GO:0005737,GO:0005768,GO:0005769,GO:0005794,GO:0005802,GO:0006810,GO:0008047,GO:0008150,GO:0010033,GO:0010817,GO:0012505,GO:0014070,GO:0016004,GO:0016192,GO:0017076,GO:0019001,GO:0019222,GO:0030234,GO:0031001,GO:0031323,GO:0031410,GO:0031982,GO:0031984,GO:0032350,GO:0032549,GO:0032550,GO:0032553,GO:0032555,GO:0032561,GO:0035639,GO:0036094,GO:0042221,GO:0043085,GO:0043167,GO:0043168,GO:0043226,GO:0043227,GO:0043229,GO:0043231,GO:0044093,GO:0044422,GO:0044424,GO:0044431,GO:0044444,GO:0044446,GO:0044464,GO:0046677,GO:0050789,GO:0050790,GO:0050794,GO:0050896,GO:0051179,GO:0051234,GO:0060229,GO:0065007,GO:0065008,GO:0065009,GO:0090354,GO:0097159,GO:0097367,GO:0097708,GO:0098772,GO:0098791,GO:0098876,GO:1901265,GO:1901363,GO:1901700	Mito_carr	Mitochondrial_carrier_protein	None	Putative mitochondrial carrier protein
TRINITY_DN13783_c0_g1_i1.p1	Cluster-3554.9776	None	3827.XP_004488151.1	None	None	None	None	None	None	None	E3 ubiquitin-protein ligase	GO:0000151,GO:0000209,GO:0003674,GO:0003824,GO:0004842,GO:0005488,GO:0005515,GO:0005575,GO:0005622,GO:0005623,GO:0005737,GO:0005794,GO:0006464,GO:0006807,GO:0008150,GO:0008152,GO:0009893,GO:0009894,GO:0009896,GO:0009987,GO:0010604,GO:0012505,GO:0016567,GO:0016740,GO:0019222,GO:0019538,GO:0019787,GO:0019899,GO:0030162,GO:0031323,GO:0031325,GO:0031329,GO:0031331,GO:0031624,GO:0032268,GO:0032270,GO:0032434,GO:0032436,GO:0032446,GO:0032991,GO:0036211,GO:0042176,GO:0043170,GO:0043226,GO:0043227,GO:0043229,GO:0043231,GO:0043412,GO:0044237,GO:0044238,GO:0044260,GO:0044267,GO:0044390,GO:0044424,GO:0044444,GO:0044464,GO:0045732,GO:0045862,GO:0048518,GO:0048522,GO:0050789,GO:0050794,GO:0051171,GO:0051173,GO:0051246,GO:0051247,GO:0060255,GO:0061136,GO:0061630,GO:0061659,GO:0065007,GO:0070647,GO:0071704,GO:0080090,GO:0140096,GO:1901564,GO:1901800,GO:1902494,GO:1903050,GO:1903052,GO:1903362,GO:1903364,GO:1990234,GO:2000058,GO:2000060	None	None	None	E3 ubiquitin-protein ligase
TRINITY_DN13784_c0_g1_i1.p1	Cluster-3554.5872	MtrunA17_Chr6g0466611	3880.AES84319	PF00271.33	TIGR04121	MtrunA17Chr6g0466611	None	Putative RNA helicase	None	GO:0003676, GO:0004004, GO:0005524, GO:0010501	DEAD-box ATP-dependent RNA helicase	GO:0003674,GO:0003676,GO:0003723,GO:0003724,GO:0003824,GO:0004004,GO:0004386,GO:0005488,GO:0005575,GO:0005622,GO:0005623,GO:0005634,GO:0005730,GO:0005737,GO:0006139,GO:0006364,GO:0006396,GO:0006725,GO:0006807,GO:0008026,GO:0008150,GO:0008152,GO:0008186,GO:0009507,GO:0009536,GO:0009987,GO:0010467,GO:0010501,GO:0016043,GO:0016070,GO:0016072,GO:0016462,GO:0016787,GO:0016817,GO:0016818,GO:0016887,GO:0017111,GO:0019843,GO:0022607,GO:0022613,GO:0031974,GO:0031981,GO:0034470,GO:0034622,GO:0034641,GO:0034660,GO:0042254,GO:0042623,GO:0043170,GO:0043226,GO:0043227,GO:0043228,GO:0043229,GO:0043231,GO:0043232,GO:0043233,GO:0043933,GO:0044085,GO:0044237,GO:0044238,GO:0044422,GO:0044424,GO:0044428,GO:0044444,GO:0044446,GO:0044464,GO:0046483,GO:0065003,GO:0070013,GO:0070035,GO:0070180,GO:0071704,GO:0071840,GO:0090304,GO:0097159,GO:0110102,GO:0140098,GO:1901259,GO:1901360,GO:1901363	Helicase_C	Helicase_conserved_C-terminal_domain	DEXH box helicase, DNA ligase-associated	Putative RNA helicase
TRINITY_DN13784_c1_g1_i2.p1	Cluster-3554.38107	MtrunA17_Chr3g0137031	3880.AES73555	PF02815.21	None	MtrunA17Chr3g0137031	None	Putative glycosyltransferase 39	None	GO:0016021, GO:0031502, GO:0004169, GO:0000032, GO:0007275, GO:0035269, GO:0042742, GO:0044845, GO:0050832, GO:0052033, GO:1900101	stromal cell-derived factor 2-like protein	GO:0000030,GO:0002682,GO:0002684,GO:0003674,GO:0003824,GO:0005575,GO:0005622,GO:0005623,GO:0005737,GO:0005783,GO:0006464,GO:0006486,GO:0006807,GO:0006950,GO:0006952,GO:0008150,GO:0008152,GO:0009058,GO:0009059,GO:0009100,GO:0009101,GO:0009605,GO:0009607,GO:0009617,GO:0009620,GO:0009987,GO:0012505,GO:0016740,GO:0016757,GO:0016758,GO:0019538,GO:0031347,GO:0031349,GO:0034645,GO:0035821,GO:0036211,GO:0042742,GO:0043170,GO:0043207,GO:0043226,GO:0043227,GO:0043229,GO:0043231,GO:0043412,GO:0043413,GO:0044003,GO:0044237,GO:0044238,GO:0044249,GO:0044260,GO:0044267,GO:0044403,GO:0044419,GO:0044424,GO:0044444,GO:0044464,GO:0045088,GO:0045089,GO:0048518,GO:0048583,GO:0048584,GO:0050776,GO:0050778,GO:0050789,GO:0050832,GO:0050896,GO:0051701,GO:0051704,GO:0051707,GO:0051817,GO:0052031,GO:0052033,GO:0052166,GO:0052167,GO:0052169,GO:0052173,GO:0052200,GO:0052255,GO:0052257,GO:0052305,GO:0052306,GO:0052308,GO:0052509,GO:0052510,GO:0052552,GO:0052553,GO:0052555,GO:0052556,GO:0052564,GO:0052572,GO:0065007,GO:0070085,GO:0071704,GO:0075136,GO:0080134,GO:0097502,GO:0098542,GO:1901135,GO:1901137,GO:1901564,GO:1901566,GO:1901576	MIR	MIR_domain	None	Putative glycosyltransferase 39
TRINITY_DN13786_c0_g1_i1.p1	Cluster-3554.13714	MtrunA17_Chr3g0117731	3880.AES71532	PF07714.19	TIGR03903	MtrunA17Chr3g0117731	None	Putative protein kinase TKL-Pl-4 family	None	GO:0005622, GO:0004709, GO:0005524, GO:0000165, GO:0000186	Serine threonine-protein kinase	GO:0003674,GO:0003824,GO:0004672,GO:0005575,GO:0005622,GO:0005623,GO:0005737,GO:0006464,GO:0006468,GO:0006793,GO:0006796,GO:0006807,GO:0007154,GO:0007165,GO:0008150,GO:0008152,GO:0009987,GO:0016301,GO:0016310,GO:0016740,GO:0016772,GO:0016773,GO:0019538,GO:0023052,GO:0035556,GO:0036211,GO:0043170,GO:0043412,GO:0044237,GO:0044238,GO:0044260,GO:0044267,GO:0044424,GO:0044464,GO:0050789,GO:0050794,GO:0050896,GO:0051716,GO:0065007,GO:0071704,GO:0140096,GO:1901564	PK_Tyr_Ser-Thr	Protein_tyrosine_and_serine/threonine_kinase	TOMM system kinase/cyclase fusion protein	Putative protein kinase TKL-Pl-4 family
TRINITY_DN13786_c0_g2_i1.p1	Cluster-10337.0	MtrunA17_Chr3g0098351	3827.XP_004500072.1	PF10536.11	None	MtrunA17Chr3g0098351	None	Putative protein-serine/threonine phosphatase	None	nan	Plant mobile domain	None	PMD	Plant_mobile_domain	None	Putative protein-serine/threonine phosphatase
TRINITY_DN13787_c0_g1_i1.p1	Cluster-6635.0	MtrunA17_Chr3g0129081	3880.AES72717	PF07714.19	None	MtrunA17Chr3g0129081	None	Putative protein kinase RLK-Pelle-LRR-III family	None	GO:0016021, GO:0044464, GO:0004672, GO:0005524, GO:0006468	inactive receptor kinase	GO:0005575,GO:0005622,GO:0005623,GO:0005737,GO:0005829,GO:0005886,GO:0016020,GO:0044424,GO:0044444,GO:0044464,GO:0071944	PK_Tyr_Ser-Thr	Protein_tyrosine_and_serine/threonine_kinase	None	Putative protein kinase RLK-Pelle-LRR-III family
TRINITY_DN13789_c0_g1_i3.p1	Cluster-3679.0	MtrunA17_Chr1g0178631	3827.XP_004494035.1	PF13417.8	None	MtrunA17Chr1g0178631	None	Putative thioredoxin-like protein	None	GO:0009535, GO:0009941, GO:0004364, GO:0009055, GO:0015035, GO:0006749, GO:0045454, GO:0055114	Glutathione S-transferase, N-terminal domain	None	GST_N_3	Glutathione_S-transferase,_N-terminal_domain	None	Putative thioredoxin-like protein
TRINITY_DN1378_c0_g1_i8.p1	Cluster-3554.20982	MtrunA17_Chr2g0280601	3880.AES63647	None	None	MtrunA17Chr2g0280601	None	hypothetical protein	None	GO:0004674, GO:0046777	BEST Arabidopsis thaliana protein match is glycine-rich protein (TAIR AT3G29075.1)	None	None	None	None	hypothetical protein
TRINITY_DN13790_c0_g1_i1.p1	Cluster-2231.0	MtrunA17_Chr1g0184261	3847.GLYMA10G04060.1	PF01764.27	None	MtrunA17Chr1g0184261	None	Putative lipoprotein lipase	None	GO:0016021, GO:0016787, GO:0006629	Sn1-specific diacylglycerol lipase	GO:0001505,GO:0001676,GO:0003674,GO:0003824,GO:0005575,GO:0005623,GO:0005886,GO:0006082,GO:0006629,GO:0006631,GO:0006638,GO:0006639,GO:0006690,GO:0008150,GO:0008152,GO:0009056,GO:0009058,GO:0009987,GO:0016020,GO:0016042,GO:0016298,GO:0016787,GO:0016788,GO:0019369,GO:0019752,GO:0032787,GO:0033559,GO:0042133,GO:0042136,GO:0043436,GO:0044237,GO:0044238,GO:0044242,GO:0044248,GO:0044249,GO:0044255,GO:0044281,GO:0044464,GO:0046339,GO:0046340,GO:0046461,GO:0046464,GO:0046486,GO:0046503,GO:0047372,GO:0052689,GO:0065007,GO:0065008,GO:0071704,GO:0071944,GO:1901568,GO:1901575	Lipase_3	Lipase_(class_3)	None	Putative lipoprotein lipase
TRINITY_DN13791_c0_g1_i1.p1	Cluster-3554.11386	None	3827.XP_004499432.1	PF00005.29	TIGR04406	None	None	None	None	None	ABC transporter A family member	GO:0003674,GO:0003824,GO:0005215,GO:0005575,GO:0005622,GO:0005623,GO:0005886,GO:0005911,GO:0006810,GO:0006869,GO:0008150,GO:0009506,GO:0010876,GO:0015399,GO:0015405,GO:0016020,GO:0016462,GO:0016787,GO:0016817,GO:0016818,GO:0016887,GO:0017111,GO:0022804,GO:0022857,GO:0030054,GO:0033036,GO:0042623,GO:0042626,GO:0043226,GO:0043227,GO:0043229,GO:0043231,GO:0043492,GO:0044424,GO:0044464,GO:0051179,GO:0051234,GO:0055044,GO:0055085,GO:0071702,GO:0071944	ABC_tran	ABC_transporter	LPS export ABC transporter ATP-binding protein	ABC transporter A family member
TRINITY_DN13792_c0_g1_i1.p1	Cluster-3554.7640	None	None	None	TIGR00617	None	None	None	None	None	None	None	None	None	replication factor-a protein 1 (rpa1)	replication factor-a protein 1 (rpa1)
TRINITY_DN13793_c0_g1_i1.p1	Cluster-3554.4553	MtrunA17_Chr8g0346891	3880.AES85824	None	None	MtrunA17Chr8g0346891	None	hypothetical protein	None	nan	None	None	None	None	None	hypothetical protein
TRINITY_DN13794_c0_g1_i1.p1	Cluster-9009.0	MtrunA17_Chr3g0091911	3827.XP_004500008.1	None	None	MtrunA17Chr3g0091911	None	Putative protein-disulfide reductase	None	GO:0016021	DNAJ heat shock N-terminal domain-containing protein	GO:0001671,GO:0001932,GO:0001933,GO:0003674,GO:0003824,GO:0005488,GO:0005515,GO:0005575,GO:0005622,GO:0005623,GO:0005737,GO:0005783,GO:0005788,GO:0006457,GO:0006508,GO:0006511,GO:0006807,GO:0006915,GO:0006950,GO:0007154,GO:0007165,GO:0008047,GO:0008150,GO:0008152,GO:0008219,GO:0009056,GO:0009057,GO:0009892,GO:0009987,GO:0010033,GO:0010243,GO:0010498,GO:0010563,GO:0010605,GO:0012501,GO:0012505,GO:0015035,GO:0015036,GO:0016491,GO:0016667,GO:0016671,GO:0019220,GO:0019222,GO:0019538,GO:0019899,GO:0019941,GO:0023052,GO:0030163,GO:0030234,GO:0030433,GO:0030544,GO:0031072,GO:0031323,GO:0031324,GO:0031399,GO:0031400,GO:0031974,GO:0032268,GO:0032269,GO:0032781,GO:0032991,GO:0033554,GO:0034663,GO:0034975,GO:0034976,GO:0035556,GO:0036503,GO:0042221,GO:0042325,GO:0042326,GO:0043085,GO:0043161,GO:0043170,GO:0043226,GO:0043227,GO:0043229,GO:0043231,GO:0043233,GO:0043462,GO:0043632,GO:0044093,GO:0044237,GO:0044238,GO:0044248,GO:0044257,GO:0044260,GO:0044265,GO:0044267,GO:0044422,GO:0044424,GO:0044432,GO:0044444,GO:0044446,GO:0044464,GO:0045936,GO:0048519,GO:0048523,GO:0050789,GO:0050790,GO:0050794,GO:0050896,GO:0051087,GO:0051117,GO:0051171,GO:0051172,GO:0051174,GO:0051246,GO:0051248,GO:0051336,GO:0051345,GO:0051603,GO:0051716,GO:0051787,GO:0055114,GO:0060255,GO:0060589,GO:0060590,GO:0065007,GO:0065009,GO:0070013,GO:0070059,GO:0071704,GO:0080090,GO:0097190,GO:0097193,GO:0098772,GO:1901564,GO:1901565,GO:1901575,GO:1901698	None	None	None	Putative protein-disulfide reductase
TRINITY_DN13795_c0_g1_i1.p1	Cluster-3554.35910	MtrunA17_Chr3g0098901	None	None	None	MtrunA17Chr3g0098901	None	hypothetical protein	None	nan	None	None	None	None	None	hypothetical protein
TRINITY_DN13796_c0_g1_i1.p1	Cluster-10329.0	None	3847.GLYMA07G08445.2	None	None	None	None	None	None	None	disease resistance	None	None	None	None	disease resistance
TRINITY_DN13796_c0_g2_i1.p1	Cluster-6177.0	None	3847.GLYMA07G08445.2	None	None	None	None	None	None	None	disease resistance	None	None	None	None	disease resistance
TRINITY_DN13796_c0_g3_i1.p1	Cluster-10329.1	None	3847.GLYMA18G46120.3	None	None	None	None	None	None	None	disease resistance	None	None	None	None	disease resistance
TRINITY_DN13797_c0_g1_i1.p1	Cluster-3554.2577	MtrunA17_Chr2g0290121	3880.AES64494	PF00459.27	TIGR02067	MtrunA17Chr2g0290121	None	Putative phosphoric monoester hydrolase	None	GO:0005829, GO:0005886, GO:0000287, GO:0008934, GO:0010347, GO:0052832, GO:0052833, GO:0006021, GO:0007165, GO:0009409, GO:0019853, GO:0046854, GO:0046855	Inositol-1-monophosphatase	GO:0000287,GO:0003674,GO:0003824,GO:0005488,GO:0005575,GO:0005622,GO:0005623,GO:0005737,GO:0005829,GO:0005886,GO:0005975,GO:0005996,GO:0006020,GO:0006021,GO:0006066,GO:0006082,GO:0006732,GO:0006766,GO:0006767,GO:0006793,GO:0006796,GO:0006950,GO:0007154,GO:0007165,GO:0008150,GO:0008152,GO:0008934,GO:0009056,GO:0009058,GO:0009108,GO:0009110,GO:0009266,GO:0009409,GO:0009628,GO:0009987,GO:0010347,GO:0016020,GO:0016051,GO:0016053,GO:0016311,GO:0016787,GO:0016788,GO:0016791,GO:0019203,GO:0019637,GO:0019751,GO:0019752,GO:0019852,GO:0019853,GO:0023052,GO:0034637,GO:0042364,GO:0042578,GO:0043167,GO:0043169,GO:0043436,GO:0043647,GO:0044237,GO:0044238,GO:0044249,GO:0044262,GO:0044281,GO:0044282,GO:0044283,GO:0044424,GO:0044444,GO:0044464,GO:0046164,GO:0046165,GO:0046173,GO:0046174,GO:0046364,GO:0046394,GO:0046434,GO:0046838,GO:0046855,GO:0046872,GO:0050308,GO:0050789,GO:0050794,GO:0050896,GO:0051186,GO:0051188,GO:0051716,GO:0052745,GO:0052834,GO:0065007,GO:0070456,GO:0071545,GO:0071704,GO:0071944,GO:0080167,GO:1901575,GO:1901576,GO:1901615,GO:1901616,GO:1901617	Inositol_P	Inositol_monophosphatase_family	histidinol-phosphatase	Putative phosphoric monoester hydrolase
TRINITY_DN13798_c0_g1_i1.p1	Cluster-3554.35792	MtrunA17_Chr4g0063221	3880.AES91447	PF00067.24	TIGR04538	MtrunA17Chr4g0063221	None	Putative cytochrome P450	None	GO:0016021, GO:0005506, GO:0008395, GO:0016705, GO:0020037, GO:0050616, GO:0010268, GO:0016131, GO:0055114	Belongs to the cytochrome P450 family	GO:0003674,GO:0003824,GO:0004497,GO:0006629,GO:0008150,GO:0008152,GO:0008202,GO:0008395,GO:0009719,GO:0009725,GO:0009741,GO:0010033,GO:0010268,GO:0010817,GO:0014070,GO:0016128,GO:0016131,GO:0016491,GO:0033993,GO:0042221,GO:0042445,GO:0042592,GO:0044238,GO:0048878,GO:0050896,GO:0055088,GO:0055114,GO:0065007,GO:0065008,GO:0071704,GO:1901360,GO:1901615,GO:1901700	p450	Cytochrome_P450	cytochrome P450, cyclodipeptide synthase-associated	Putative cytochrome P450
TRINITY_DN13798_c0_g2_i1.p1	Cluster-11518.0	MtrunA17_Chr2g0286071	3880.AES64197	None	None	MtrunA17Chr2g0286071	None	Putative glycosyl transferase, family 4	None	GO:0016021, GO:0008963	phospho-N-acetylmuramoyl-pentapeptide- transferase homolog	None	None	None	None	Putative glycosyl transferase, family 4
TRINITY_DN13798_c1_g1_i1.p1	Cluster-3554.1731	None	3880.AES90517	PF01595.22	None	None	None	None	None	None	DUF21 domain-containing protein	GO:0005575,GO:0005623,GO:0005886,GO:0016020,GO:0044464,GO:0071944	DUF21	Cyclin_M_transmembrane_N-terminal_domain	None	DUF21 domain-containing protein
TRINITY_DN13799_c0_g1_i2.p1	Cluster-3554.4370	None	3847.GLYMA08G09540.1	PF01207.19	TIGR00742	None	None	None	None	None	Catalyzes the synthesis of dihydrouridine, a modified base found in the D-loop of most tRNAs	None	Dus	Dihydrouridine_synthase_(Dus)	tRNA dihydrouridine synthase A	Catalyzes the synthesis of dihydrouridine, a modified base found in the D-loop of most tRNAs
TRINITY_DN1379_c0_g1_i1.p2	Cluster-3554.30109	None	3880.AES61125	PF14299.8	None	None	None	None	None	None	F-box protein	GO:0000003,GO:0003006,GO:0003674,GO:0005488,GO:0007275,GO:0008150,GO:0009790,GO:0009791,GO:0009793,GO:0010154,GO:0022414,GO:0030246,GO:0032501,GO:0032502,GO:0048316,GO:0048608,GO:0048731,GO:0048856,GO:0061458	PP2	Phloem_protein_2	None	F-box protein
TRINITY_DN1379_c1_g1_i1.p1	Cluster-3554.30110	None	3880.AES61123	PF14299.8	None	None	None	None	None	None	F-box protein	GO:0000003,GO:0003006,GO:0003674,GO:0005488,GO:0007275,GO:0008150,GO:0009790,GO:0009791,GO:0009793,GO:0010154,GO:0022414,GO:0030246,GO:0032501,GO:0032502,GO:0048316,GO:0048608,GO:0048731,GO:0048856,GO:0061458	PP2	Phloem_protein_2	None	F-box protein
TRINITY_DN1379_c1_g1_i3.p1	Cluster-3554.30111	None	3880.AES61152	PF14299.8	None	None	None	None	None	None	F-box protein	GO:0000003,GO:0003006,GO:0003674,GO:0005488,GO:0007275,GO:0008150,GO:0009790,GO:0009791,GO:0009793,GO:0010154,GO:0022414,GO:0030246,GO:0032501,GO:0032502,GO:0048316,GO:0048608,GO:0048731,GO:0048856,GO:0061458	PP2	Phloem_protein_2	None	F-box protein
TRINITY_DN1379_c1_g1_i4.p3	Cluster-3554.30096	None	3880.AES61152	PF14299.8	None	None	None	None	None	None	F-box protein	GO:0000003,GO:0003006,GO:0003674,GO:0005488,GO:0007275,GO:0008150,GO:0009790,GO:0009791,GO:0009793,GO:0010154,GO:0022414,GO:0030246,GO:0032501,GO:0032502,GO:0048316,GO:0048608,GO:0048731,GO:0048856,GO:0061458	PP2	Phloem_protein_2	None	F-box protein
TRINITY_DN1379_c1_g2_i1.p1	Cluster-3554.5849	None	3880.AES61152	PF14299.8	None	None	None	None	None	None	F-box protein	GO:0000003,GO:0003006,GO:0003674,GO:0005488,GO:0007275,GO:0008150,GO:0009790,GO:0009791,GO:0009793,GO:0010154,GO:0022414,GO:0030246,GO:0032501,GO:0032502,GO:0048316,GO:0048608,GO:0048731,GO:0048856,GO:0061458	PP2	Phloem_protein_2	None	F-box protein
TRINITY_DN137_c0_g1_i11.p1	Cluster-3554.32496	MtrunA17_Chr8g0380921	3827.XP_004504171.1	PF04321.19	TIGR04180	MtrunA17Chr8g0380921	None	Putative UDP-arabinose 4-epimerase	None	GO:0016021, GO:0003978, GO:0050373, GO:0006012	UDP-arabinose 4-epimerase	GO:0000003,GO:0003006,GO:0003674,GO:0003824,GO:0005575,GO:0005622,GO:0005623,GO:0005737,GO:0005794,GO:0005975,GO:0005996,GO:0007275,GO:0008150,GO:0008152,GO:0009058,GO:0009790,GO:0009791,GO:0009793,GO:0009832,GO:0009856,GO:0009987,GO:0010154,GO:0012505,GO:0016051,GO:0016853,GO:0016854,GO:0016857,GO:0019321,GO:0019322,GO:0019566,GO:0019567,GO:0022414,GO:0032501,GO:0032502,GO:0042546,GO:0043226,GO:0043227,GO:0043229,GO:0043231,GO:0044085,GO:0044238,GO:0044281,GO:0044283,GO:0044424,GO:0044444,GO:0044464,GO:0044706,GO:0046364,GO:0048316,GO:0048608,GO:0048731,GO:0048856,GO:0048868,GO:0050373,GO:0051704,GO:0061458,GO:0071554,GO:0071669,GO:0071704,GO:0071840,GO:1901576	RmlD_sub_bind	RmlD_substrate_binding_domain	NAD dependent epimerase/dehydratase, LLPSF_EDH_00030 family	Putative UDP-arabinose 4-epimerase
TRINITY_DN13800_c0_g1_i1.p1	Cluster-3554.12322	MtrunA17_Chr7g0221441	3880.AES77840	PF00169.31	None	MtrunA17Chr7g0221441	None	Putative Arf GTPase activating protein	None	GO:0005829, GO:0005886, GO:0030140, GO:0005096, GO:0035091, GO:0006897, GO:0009733, GO:0009965, GO:0010051, GO:0010087, GO:0043547	Adp-Ribosylation Factor Gtpaseactivating Protein	GO:0003002,GO:0003674,GO:0005096,GO:0005488,GO:0005543,GO:0005575,GO:0005622,GO:0005623,GO:0005737,GO:0005798,GO:0005829,GO:0005886,GO:0006810,GO:0006897,GO:0007275,GO:0007389,GO:0008047,GO:0008150,GO:0008289,GO:0009653,GO:0009719,GO:0009725,GO:0009733,GO:0009888,GO:0009965,GO:0010016,GO:0010033,GO:0010051,GO:0010087,GO:0012505,GO:0016020,GO:0016192,GO:0030133,GO:0030135,GO:0030136,GO:0030140,GO:0030234,GO:0030695,GO:0031410,GO:0031982,GO:0032501,GO:0032502,GO:0035091,GO:0042221,GO:0043085,GO:0043087,GO:0043167,GO:0043168,GO:0043226,GO:0043227,GO:0043229,GO:0043547,GO:0044093,GO:0044424,GO:0044444,GO:0044464,GO:0048366,GO:0048367,GO:0048731,GO:0048827,GO:0048856,GO:0050790,GO:0050896,GO:0051179,GO:0051234,GO:0051336,GO:0051345,GO:0060589,GO:0065007,GO:0065009,GO:0071944,GO:0097708,GO:0098657,GO:0098772,GO:0099402,GO:1905392	PH	PH_domain	None	Putative Arf GTPase activating protein
TRINITY_DN13801_c0_g1_i2.p1	Cluster-3554.7933	MtrunA17_Chr1g0190211	3880.AES61215	PF00076.24	TIGR01661	MtrunA17Chr1g0190211	None	Putative nucleotide-binding alpha-beta plait domain-containing protein	None	GO:0000166, GO:0003676	RNA-binding protein	None	RRM_1	RNA_recognition_motif._(a.k.a._RRM,_RBD,_or_RNP_domain)	ELAV/HuD family splicing factor	Putative nucleotide-binding alpha-beta plait domain-containing protein
TRINITY_DN13802_c0_g1_i1.p1	Cluster-3554.7799	None	3880.AES82199	None	None	None	None	None	None	None	Acyl-CoA N-acyltransferase with RING FYVE PHD-type zinc finger protein	GO:0000118,GO:0000228,GO:0000785,GO:0000790,GO:0001085,GO:0001103,GO:0003674,GO:0003676,GO:0003677,GO:0003678,GO:0003824,GO:0004003,GO:0004386,GO:0004407,GO:0005488,GO:0005515,GO:0005575,GO:0005622,GO:0005623,GO:0005634,GO:0005654,GO:0005694,GO:0005737,GO:0005813,GO:0005815,GO:0005856,GO:0006325,GO:0006355,GO:0006357,GO:0006464,GO:0006476,GO:0006807,GO:0006996,GO:0008026,GO:0008094,GO:0008134,GO:0008150,GO:0008152,GO:0008270,GO:0009889,GO:0009987,GO:0010468,GO:0010556,GO:0015630,GO:0016043,GO:0016462,GO:0016569,GO:0016570,GO:0016575,GO:0016581,GO:0016787,GO:0016810,GO:0016811,GO:0016817,GO:0016818,GO:0016887,GO:0017053,GO:0017111,GO:0019213,GO:0019219,GO:0019222,GO:0019538,GO:0019899,GO:0031323,GO:0031326,GO:0031974,GO:0031981,GO:0032392,GO:0032508,GO:0032991,GO:0033558,GO:0035601,GO:0036211,GO:0042623,GO:0042826,GO:0043167,GO:0043169,GO:0043170,GO:0043226,GO:0043227,GO:0043228,GO:0043229,GO:0043231,GO:0043232,GO:0043233,GO:0043412,GO:0044237,GO:0044238,GO:0044260,GO:0044267,GO:0044422,GO:0044424,GO:0044427,GO:0044428,GO:0044430,GO:0044446,GO:0044451,GO:0044454,GO:0044464,GO:0046872,GO:0046914,GO:0050789,GO:0050794,GO:0051171,GO:0051252,GO:0051276,GO:0060255,GO:0065007,GO:0070013,GO:0070035,GO:0070491,GO:0070603,GO:0071103,GO:0071704,GO:0071840,GO:0080090,GO:0090545,GO:0090568,GO:0097159,GO:0098732,GO:0140096,GO:0140097,GO:1901363,GO:1901564,GO:1902494,GO:1903506,GO:1904949,GO:2000112,GO:2001141	None	None	None	Acyl-CoA N-acyltransferase with RING FYVE PHD-type zinc finger protein
TRINITY_DN13802_c0_g2_i2.p1	Cluster-10540.0	MtrunA17_Chr3g0134811	3880.AES82199	PF16135.7	None	MtrunA17Chr3g0134811	None	Putative histone acetyltransferase chromatin regulator PHD family	None	GO:0008080, GO:0008270	Acyl-CoA N-acyltransferase with RING FYVE PHD-type zinc finger protein	GO:0000118,GO:0000228,GO:0000785,GO:0000790,GO:0001085,GO:0001103,GO:0003674,GO:0003676,GO:0003677,GO:0003678,GO:0003824,GO:0004003,GO:0004386,GO:0004407,GO:0005488,GO:0005515,GO:0005575,GO:0005622,GO:0005623,GO:0005634,GO:0005654,GO:0005694,GO:0005737,GO:0005813,GO:0005815,GO:0005856,GO:0006325,GO:0006355,GO:0006357,GO:0006464,GO:0006476,GO:0006807,GO:0006996,GO:0008026,GO:0008094,GO:0008134,GO:0008150,GO:0008152,GO:0008270,GO:0009889,GO:0009987,GO:0010468,GO:0010556,GO:0015630,GO:0016043,GO:0016462,GO:0016569,GO:0016570,GO:0016575,GO:0016581,GO:0016787,GO:0016810,GO:0016811,GO:0016817,GO:0016818,GO:0016887,GO:0017053,GO:0017111,GO:0019213,GO:0019219,GO:0019222,GO:0019538,GO:0019899,GO:0031323,GO:0031326,GO:0031974,GO:0031981,GO:0032392,GO:0032508,GO:0032991,GO:0033558,GO:0035601,GO:0036211,GO:0042623,GO:0042826,GO:0043167,GO:0043169,GO:0043170,GO:0043226,GO:0043227,GO:0043228,GO:0043229,GO:0043231,GO:0043232,GO:0043233,GO:0043412,GO:0044237,GO:0044238,GO:0044260,GO:0044267,GO:0044422,GO:0044424,GO:0044427,GO:0044428,GO:0044430,GO:0044446,GO:0044451,GO:0044454,GO:0044464,GO:0046872,GO:0046914,GO:0050789,GO:0050794,GO:0051171,GO:0051252,GO:0051276,GO:0060255,GO:0065007,GO:0070013,GO:0070035,GO:0070491,GO:0070603,GO:0071103,GO:0071704,GO:0071840,GO:0080090,GO:0090545,GO:0090568,GO:0097159,GO:0098732,GO:0140096,GO:0140097,GO:1901363,GO:1901564,GO:1902494,GO:1903506,GO:1904949,GO:2000112,GO:2001141	TDBD	Tify_domain_binding_domain	None	Putative histone acetyltransferase chromatin regulator PHD family
TRINITY_DN13802_c1_g1_i1.p1	Cluster-11469.0	None	3847.GLYMA17G02020.1	None	None	None	None	None	None	None	heavy metal transport detoxification superfamily protein	None	None	None	None	heavy metal transport detoxification superfamily protein
TRINITY_DN13803_c0_g1_i3.p1	Cluster-9872.0	MtrunA17_Chr2g0327101	3880.AES85204	PF07714.19	None	MtrunA17Chr2g0327101	None	Putative protein kinase RLK-Pelle-LysM family	None	GO:0005886, GO:0004674, GO:0005524, GO:0006468	lysM domain receptor-like kinase 3	None	PK_Tyr_Ser-Thr	Protein_tyrosine_and_serine/threonine_kinase	None	Putative protein kinase RLK-Pelle-LysM family
TRINITY_DN13804_c0_g1_i2.p1	Cluster-6169.0	MtrunA17_Chr2g0282861	3880.AES63904	PF07714.19	None	MtrunA17Chr2g0282861	None	Putative protein kinase RLK-Pelle-SD-2b family	None	GO:0016021, GO:0004672, GO:0005524, GO:0006468	Serine threonine-protein kinase-like protein	GO:0005575,GO:0005911,GO:0009506,GO:0030054,GO:0055044	PK_Tyr_Ser-Thr	Protein_tyrosine_and_serine/threonine_kinase	None	Putative protein kinase RLK-Pelle-SD-2b family
TRINITY_DN13805_c0_g1_i19.p1	Cluster-3554.30181	MtrunA17_Chr8g0371191	3880.AET03702	PF13812.8	TIGR00756	MtrunA17Chr8g0371191	None	Putative tetratricopeptide-like helical domain-containing protein	None	GO:0008568	Pentatricopeptide repeat-containing protein	None	PPR_3	Pentatricopeptide_repeat_domain	pentatricopeptide repeat domain	Putative tetratricopeptide-like helical domain-containing protein
TRINITY_DN13805_c1_g1_i2.p1	Cluster-3554.37531	MtrunA17_Chr6g0488851	3827.XP_004513004.1	PF17177.6	TIGR00756	MtrunA17Chr6g0488851	None	Putative tetratricopeptide-like helical domain-containing protein	None	GO:0008568	Pentatricopeptide repeat-containing protein	GO:0003674,GO:0003676,GO:0003723,GO:0003824,GO:0004518,GO:0004519,GO:0005488,GO:0005575,GO:0005622,GO:0005623,GO:0006139,GO:0006725,GO:0006807,GO:0008150,GO:0008152,GO:0009451,GO:0009987,GO:0016070,GO:0016787,GO:0016788,GO:0034641,GO:0043170,GO:0043226,GO:0043227,GO:0043229,GO:0043231,GO:0043412,GO:0044237,GO:0044238,GO:0044424,GO:0044464,GO:0046483,GO:0071704,GO:0090304,GO:0090305,GO:0097159,GO:1901360,GO:1901363	PPR_long	Pentacotripeptide-repeat_region_of_PRORP	pentatricopeptide repeat domain	Putative tetratricopeptide-like helical domain-containing protein
TRINITY_DN13805_c1_g2_i1.p1	Cluster-3554.37532	None	3827.XP_004513004.1	PF13041.8	TIGR00756	None	None	None	None	None	Pentatricopeptide repeat-containing protein	GO:0003674,GO:0003676,GO:0003723,GO:0003824,GO:0004518,GO:0004519,GO:0005488,GO:0005575,GO:0005622,GO:0005623,GO:0006139,GO:0006725,GO:0006807,GO:0008150,GO:0008152,GO:0009451,GO:0009987,GO:0016070,GO:0016787,GO:0016788,GO:0034641,GO:0043170,GO:0043226,GO:0043227,GO:0043229,GO:0043231,GO:0043412,GO:0044237,GO:0044238,GO:0044424,GO:0044464,GO:0046483,GO:0071704,GO:0090304,GO:0090305,GO:0097159,GO:1901360,GO:1901363	PPR_2	PPR_repeat_family	pentatricopeptide repeat domain	Pentatricopeptide repeat-containing protein
TRINITY_DN13806_c0_g1_i16.p1	Cluster-11204.3	MtrunA17_Chr1g0196081	None	None	None	MtrunA17Chr1g0196081	None	Putative protein Networked (NET), actin-binding (NAB)	None	GO:0003779, GO:0016301, GO:0016310	None	None	None	None	None	Putative protein Networked (NET), actin-binding (NAB)
TRINITY_DN13806_c0_g1_i12.p1	Cluster-11204.0	None	3827.XP_004494324.1	None	None	None	None	None	None	None	None	None	None	None	None	None
TRINITY_DN13806_c0_g1_i17.p1	Cluster-11204.1	None	3827.XP_004494323.1	PF07765.14	None	None	None	None	None	None	kinase interacting family protein	GO:0005575,GO:0005622,GO:0005623,GO:0005634,GO:0005635,GO:0005737,GO:0005773,GO:0005774,GO:0012505,GO:0016020,GO:0031090,GO:0031965,GO:0031967,GO:0031975,GO:0043226,GO:0043227,GO:0043229,GO:0043231,GO:0044422,GO:0044424,GO:0044428,GO:0044437,GO:0044444,GO:0044446,GO:0044464,GO:0098588,GO:0098805	KIP1	KIP1-like_protein	None	kinase interacting family protein
TRINITY_DN13806_c0_g1_i2.p1	Cluster-11204.2	None	3827.XP_004494323.1	PF07765.14	None	None	None	None	None	None	kinase interacting family protein	GO:0005575,GO:0005622,GO:0005623,GO:0005634,GO:0005635,GO:0005737,GO:0005773,GO:0005774,GO:0012505,GO:0016020,GO:0031090,GO:0031965,GO:0031967,GO:0031975,GO:0043226,GO:0043227,GO:0043229,GO:0043231,GO:0044422,GO:0044424,GO:0044428,GO:0044437,GO:0044444,GO:0044446,GO:0044464,GO:0098588,GO:0098805	KIP1	KIP1-like_protein	None	kinase interacting family protein
TRINITY_DN13807_c0_g1_i1.p1	Cluster-3554.24893	MtrunA17_Chr7g0255971	3880.AES81177	PF13519.8	TIGR00622	MtrunA17Chr7g0255971	None	Putative transcription factor C2H2 family	GTF2H2	GO:0000439, GO:0005675, GO:0008270, GO:0006289, GO:0006351, GO:0006357	General transcription factor IIH subunit	GO:0000428,GO:0003674,GO:0003676,GO:0005488,GO:0005575,GO:0005622,GO:0005623,GO:0005634,GO:0005654,GO:0005667,GO:0005675,GO:0006139,GO:0006259,GO:0006281,GO:0006289,GO:0006351,GO:0006355,GO:0006357,GO:0006366,GO:0006725,GO:0006807,GO:0006950,GO:0006974,GO:0008150,GO:0008152,GO:0009058,GO:0009059,GO:0009889,GO:0009987,GO:0010467,GO:0010468,GO:0010556,GO:0016070,GO:0016591,GO:0018130,GO:0019219,GO:0019222,GO:0019438,GO:0030880,GO:0031323,GO:0031326,GO:0031974,GO:0031981,GO:0032774,GO:0032806,GO:0032991,GO:0033554,GO:0034641,GO:0034645,GO:0034654,GO:0043170,GO:0043226,GO:0043227,GO:0043229,GO:0043231,GO:0043233,GO:0044237,GO:0044238,GO:0044249,GO:0044260,GO:0044271,GO:0044422,GO:0044424,GO:0044428,GO:0044446,GO:0044451,GO:0044464,GO:0044798,GO:0046483,GO:0050789,GO:0050794,GO:0050896,GO:0051171,GO:0051252,GO:0051716,GO:0055029,GO:0060255,GO:0061695,GO:0065007,GO:0070013,GO:0071704,GO:0080090,GO:0090304,GO:0090575,GO:0097159,GO:0097659,GO:1901360,GO:1901362,GO:1901363,GO:1901576,GO:1902494,GO:1902554,GO:1902911,GO:1903506,GO:1990234,GO:2000112,GO:2001141	VWA_2	von_Willebrand_factor_type_A_domain	transcription factor ssl1	Putative transcription factor C2H2 family
TRINITY_DN13808_c0_g1_i1.p1	Cluster-6957.0	MtrunA17_Chr3g0128631	3827.XP_004502813.1	PF11331.10	None	MtrunA17Chr3g0128631	None	putative zinc-ribbon domain, plant protein	None	nan	Probable zinc-ribbon domain	None	zinc_ribbon_12	Probable_zinc-ribbon_domain	None	putative zinc-ribbon domain, plant protein
TRINITY_DN13809_c0_g1_i5.p1	Cluster-11210.0	MtrunA17_Chr2g0309071	3880.AES66078	PF13347.8	TIGR00792	MtrunA17Chr2g0309071	None	Putative major facilitator superfamily domain-containing protein	None	GO:0016021	Major facilitator superfamily domain-containing protein 12-like	None	MFS_2	MFS/sugar_transport_protein	sugar (Glycoside-Pentoside-Hexuronide) transporter	Putative major facilitator superfamily domain-containing protein
TRINITY_DN1380_c0_g1_i1.p1	Cluster-3554.19637	None	3880.AES64664	PF03144.27	TIGR00484	None	None	None	MEFG	None	translation elongation factor activity	GO:0000166,GO:0000287,GO:0001882,GO:0001883,GO:0003674,GO:0003676,GO:0003723,GO:0003746,GO:0003824,GO:0003924,GO:0005488,GO:0005524,GO:0005525,GO:0005575,GO:0005622,GO:0005623,GO:0005737,GO:0005739,GO:0006412,GO:0006414,GO:0006518,GO:0006807,GO:0008135,GO:0008144,GO:0008150,GO:0008152,GO:0009058,GO:0009059,GO:0009987,GO:0010035,GO:0010038,GO:0010467,GO:0016462,GO:0016787,GO:0016817,GO:0016818,GO:0017076,GO:0017111,GO:0019001,GO:0019003,GO:0019538,GO:0030554,GO:0032543,GO:0032549,GO:0032550,GO:0032553,GO:0032555,GO:0032559,GO:0032561,GO:0034641,GO:0034645,GO:0035639,GO:0036094,GO:0042221,GO:0043021,GO:0043022,GO:0043043,GO:0043167,GO:0043168,GO:0043169,GO:0043170,GO:0043226,GO:0043227,GO:0043229,GO:0043231,GO:0043603,GO:0043604,GO:0044237,GO:0044238,GO:0044249,GO:0044260,GO:0044267,GO:0044271,GO:0044424,GO:0044444,GO:0044464,GO:0044877,GO:0046686,GO:0046872,GO:0050896,GO:0061745,GO:0070125,GO:0071704,GO:0097159,GO:0097367,GO:0140053,GO:1901265,GO:1901363,GO:1901564,GO:1901566,GO:1901576	GTP_EFTU_D2	Elongation_factor_Tu_domain_2	translation elongation factor G	translation elongation factor activity
TRINITY_DN1380_c1_g1_i2.p1	Cluster-3554.21142	MtrunA17_Chr3g0115561	3880.AES85909	PF01190.19	None	MtrunA17Chr3g0115561	None	Putative pollen allergen Ole e 1 family	None	GO:0016021	pollen Ole e 1 allergen and extensin family protein	None	Pollen_Ole_e_1	Pollen_protein_Ole_e_1_like	None	Putative pollen allergen Ole e 1 family
TRINITY_DN17575_c0_g1_i1.p1	Cluster-3554.40354	MtrunA17_Chr8g0358401	None	None	None	MtrunA17Chr8g0358401	None	Putative sucrose synthase	None	nan	None	None	None	None	None	Putative sucrose synthase
TRINITY_DN13812_c0_g1_i1.p1	Cluster-3554.2376	None	3880.AET00093	None	None	None	None	None	None	None	F-box LRR-repeat protein	GO:0000209,GO:0003674,GO:0003824,GO:0004842,GO:0005575,GO:0005622,GO:0005623,GO:0005737,GO:0005829,GO:0006464,GO:0006807,GO:0008150,GO:0008152,GO:0009987,GO:0016567,GO:0016740,GO:0019538,GO:0019787,GO:0032446,GO:0036211,GO:0043170,GO:0043412,GO:0043687,GO:0044237,GO:0044238,GO:0044260,GO:0044267,GO:0044424,GO:0044444,GO:0044464,GO:0070647,GO:0071704,GO:0140096,GO:1901564	None	None	None	F-box LRR-repeat protein
TRINITY_DN13812_c0_g2_i1.p1	Cluster-3554.2377	None	3880.AES87034	None	None	None	None	None	None	None	F-box LRR-repeat protein	None	None	None	None	F-box LRR-repeat protein
TRINITY_DN13812_c1_g1_i1.p1	Cluster-3554.33271	None	3880.AES88575	None	None	None	None	None	None	None	F-box LRR-repeat protein	GO:0000209,GO:0003674,GO:0003824,GO:0004842,GO:0005575,GO:0005622,GO:0005623,GO:0005737,GO:0005829,GO:0006464,GO:0006807,GO:0008150,GO:0008152,GO:0009987,GO:0016567,GO:0016740,GO:0019538,GO:0019787,GO:0032446,GO:0036211,GO:0043170,GO:0043412,GO:0043687,GO:0044237,GO:0044238,GO:0044260,GO:0044267,GO:0044424,GO:0044444,GO:0044464,GO:0070647,GO:0071704,GO:0140096,GO:1901564	None	None	None	F-box LRR-repeat protein
TRINITY_DN13812_c3_g1_i1.p1	Cluster-3554.38300	None	3880.AES92766	None	None	None	None	None	None	None	F-box LRR-repeat protein	GO:0000209,GO:0003674,GO:0003824,GO:0004842,GO:0005575,GO:0005622,GO:0005623,GO:0005737,GO:0005829,GO:0006464,GO:0006807,GO:0008150,GO:0008152,GO:0009987,GO:0016567,GO:0016740,GO:0019538,GO:0019787,GO:0032446,GO:0036211,GO:0043170,GO:0043412,GO:0043687,GO:0044237,GO:0044238,GO:0044260,GO:0044267,GO:0044424,GO:0044444,GO:0044464,GO:0070647,GO:0071704,GO:0140096,GO:1901564	None	None	None	F-box LRR-repeat protein
TRINITY_DN13813_c0_g1_i5.p1	Cluster-8804.2	None	3827.XP_004510172.1	PF04526.15	None	None	None	None	None	None	Cytochrome b561 and DOMON domain-containing protein	GO:0000293,GO:0003674,GO:0003824,GO:0008150,GO:0008152,GO:0016491,GO:0016722,GO:0016723,GO:0055114	DUF568	Protein_of_unknown_function_(DUF568)	None	Cytochrome b561 and DOMON domain-containing protein
TRINITY_DN13813_c0_g1_i4.p1	Cluster-8804.1	MtrunA17_Chr5g0447771	3880.AET00938	PF04526.15	None	MtrunA17Chr5g0447771	None	Putative cytochrome b561 and DOMON domain-containing protein	None	GO:0016021, GO:0055114	Cytochrome b561 and DOMON domain-containing protein	GO:0000293,GO:0003674,GO:0003824,GO:0008150,GO:0008152,GO:0016491,GO:0016722,GO:0016723,GO:0055114	DUF568	Protein_of_unknown_function_(DUF568)	None	Putative cytochrome b561 and DOMON domain-containing protein
TRINITY_DN13814_c0_g1_i4.p1	Cluster-3554.33605	MtrunA17_Chr8g0366141	None	None	None	MtrunA17Chr8g0366141	None	hypothetical protein	None	nan	None	None	None	None	None	hypothetical protein
TRINITY_DN13816_c0_g2_i3.p1	Cluster-3554.13063	None	None	PF12799.9	None	None	None	None	None	None	None	None	LRR_4	Leucine_Rich_repeats_(2_copies)	None	Leucine_Rich_repeats_(2_copies)
TRINITY_DN13816_c0_g2_i4.p1	Cluster-3554.13042	None	None	PF13855.8	None	None	None	None	None	None	None	None	LRR_8	Leucine_rich_repeat	None	Leucine_rich_repeat
TRINITY_DN14267_c0_g1_i2.p2	Cluster-3554.13048	None	3880.AES86723	None	None	None	None	None	None	None	TMV resistance protein N-like	None	None	None	None	TMV resistance protein N-like
TRINITY_DN13817_c0_g1_i10.p1	Cluster-3554.14465	MtrunA17_Chr4g0044301	3641.EOY03326	PF00078.29	None	MtrunA17Chr4g0044301	None	Putative nucleotidyltransferase, Ribonuclease H	None	GO:0003676, GO:0003964, GO:0008270, GO:0006278	DNA RNA polymerases superfamily protein	None	RVT_1	Reverse_transcriptase_(RNA-dependent_DNA_polymerase)	None	Putative nucleotidyltransferase, Ribonuclease H
TRINITY_DN13817_c0_g1_i13.p1	Cluster-3554.25471	None	3641.EOY00082	PF00078.29	None	None	None	None	None	None	DNA RNA polymerases superfamily protein	None	RVT_1	Reverse_transcriptase_(RNA-dependent_DNA_polymerase)	None	DNA RNA polymerases superfamily protein
TRINITY_DN13817_c0_g1_i17.p1	Cluster-3554.35739	None	3827.XP_004515382.1	PF17921.3	None	None	None	None	None	None	DNA RNA polymerases superfamily protein	None	Integrase_H2C2	Integrase_zinc_binding_domain	None	DNA RNA polymerases superfamily protein
TRINITY_DN13817_c1_g1_i3.p1	Cluster-3554.25539	None	3827.XP_004515382.1	None	None	None	None	None	None	None	DNA RNA polymerases superfamily protein	None	None	None	None	DNA RNA polymerases superfamily protein
TRINITY_DN13818_c0_g1_i1.p1	Cluster-7302.0	MtrunA17_Chr2g0308551	3880.AES66045	None	None	MtrunA17Chr2g0308551	None	Putative transcription factor bZIP family	None	nan	FLX-like 1	None	None	None	None	Putative transcription factor bZIP family
TRINITY_DN13819_c0_g1_i9.p1	Cluster-3554.22760	MtrunA17_Chr4g0004941	3847.GLYMA01G31910.2	PF04535.14	None	MtrunA17Chr4g0004941	None	hypothetical protein	None	GO:0005886, GO:0016021	Belongs to the Casparian strip membrane proteins (CASP) family	GO:0003674,GO:0005488,GO:0005575,GO:0005623,GO:0005886,GO:0016020,GO:0044464,GO:0048037,GO:0051536,GO:0051540,GO:0071944	DUF588	Domain_of_unknown_function_(DUF588)	None	hypothetical protein
TRINITY_DN1381_c0_g1_i36.p1	Cluster-3554.20446	MtrunA17_Chr4g0017901	3880.AES87861	None	None	MtrunA17Chr4g0017901	None	Putative chromatin regulator PHD family	None	GO:0008270	Phd finger protein	None	None	None	None	Putative chromatin regulator PHD family
TRINITY_DN7151_c0_g1_i10.p1	Cluster-3554.38458	MtrunA17_Chr4g0005311	None	None	None	MtrunA17Chr4g0005311	None	Putative F-box domain, leucine-rich repeat domain, L domain-containing protein	None	nan	None	None	None	None	None	Putative F-box domain, leucine-rich repeat domain, L domain-containing protein
TRINITY_DN13821_c0_g1_i1.p1	Cluster-11206.0	None	None	PF16242.7	None	None	None	None	None	None	None	None	Pyrid_ox_like	Pyridoxamine_5'-phosphate_oxidase_like	None	Pyridoxamine_5'-phosphate_oxidase_like
TRINITY_DN13822_c0_g1_i1.p1	Cluster-3554.31544	None	3827.XP_004489079.1	PF03732.19	None	None	None	None	None	None	DNA RNA polymerases superfamily protein	None	Retrotrans_gag	Retrotransposon_gag_protein	None	DNA RNA polymerases superfamily protein
TRINITY_DN13825_c0_g1_i1.p1	Cluster-1279.0	MtrunA17_Chr4g0023801	3827.XP_004513542.1	PF03000.16	None	MtrunA17Chr4g0023801	None	Putative SKP1/BTB/POZ domain, NPH3 domain-containing protein	None	nan	Belongs to the NPH3 family	None	NPH3	NPH3_family	None	Putative SKP1/BTB/POZ domain, NPH3 domain-containing protein
TRINITY_DN1382_c0_g1_i11.p1	Cluster-3554.17354	None	3827.XP_004507971.1	PF00291.27	TIGR00260	None	None	None	None	None	threonine synthase	None	PALP	Pyridoxal-phosphate_dependent_enzyme	threonine synthase	threonine synthase
TRINITY_DN1382_c0_g1_i12.p1	Cluster-3554.17353	MtrunA17_Chr2g0329831	3880.AES67804	PF00291.27	TIGR03844	MtrunA17Chr2g0329831	None	Putative threonine synthase	None	GO:0005737, GO:0004795, GO:0030170, GO:0006520	threonine synthase	GO:0003674,GO:0003824,GO:0004795,GO:0005488,GO:0005575,GO:0005622,GO:0005623,GO:0005737,GO:0008144,GO:0016829,GO:0016835,GO:0016838,GO:0019842,GO:0030170,GO:0036094,GO:0043167,GO:0043168,GO:0044424,GO:0044464,GO:0048037,GO:0050662,GO:0070279,GO:0097159,GO:1901363	PALP	Pyridoxal-phosphate_dependent_enzyme	cysteate synthase	Putative threonine synthase
TRINITY_DN1487_c0_g1_i10.p1	Cluster-3554.25078	MtrunA17_Chr8g0347871	3880.AES84355	None	None	MtrunA17Chr8g0347871	None	hypothetical protein	None	nan	intracellular protein transport protein	None	None	None	None	hypothetical protein
TRINITY_DN13832_c0_g1_i1.p1	Cluster-3974.0	MtrunA17_Chr3g0097091	3827.XP_004513724.1	PF01501.22	None	MtrunA17Chr3g0097091	None	Putative polygalacturonate 4-alpha-galacturonosyltransferase	None	GO:0000139, GO:0016021, GO:0047262, GO:0045489, GO:0071555	Belongs to the glycosyltransferase 8 family	GO:0003674,GO:0003824,GO:0008194,GO:0016740,GO:0016757,GO:0016758,GO:0047262	Glyco_transf_8	Glycosyl_transferase_family_8	None	Putative polygalacturonate 4-alpha-galacturonosyltransferase
TRINITY_DN13833_c0_g1_i1.p1	Cluster-11199.0	MtrunA17_Chr7g0233431	3847.GLYMA14G03660.1	None	None	MtrunA17Chr7g0233431	None	Putative plant lipid transfer protein/Par allergen	None	GO:0008289, GO:0006869	Plant non-specific lipid-transfer proteins transfer phospholipids as well as galactolipids across membranes. May play a role in wax or cutin deposition in the cell walls of expanding epidermal cells and certain secretory tissues	None	None	None	None	Putative plant lipid transfer protein/Par allergen
TRINITY_DN13834_c0_g1_i1.p1	Cluster-3554.40181	None	3880.AET02590	None	None	None	None	None	None	None	SWIM zinc finger family protein	None	None	None	None	SWIM zinc finger family protein
TRINITY_DN13834_c1_g1_i1.p1	Cluster-3554.14463	MtrunA17_Chr4g0033671	3827.XP_004507344.1	PF07059.14	None	MtrunA17Chr4g0033671	None	Putative protein ENHANCED DISEASE RESISTANCE 2	None	GO:0016021	Protein ENHANCED DISEASE RESISTANCE	None	EDR2_C	Protein_ENHANCED_DISEASE_RESISTANCE_2,_C-terminal	None	Putative protein ENHANCED DISEASE RESISTANCE 2
TRINITY_DN13835_c0_g1_i1.p1	Cluster-3554.35860	None	3880.AES77818	None	None	None	None	None	None	None	Pentatricopeptide repeat-containing protein	GO:0003674,GO:0003676,GO:0003677,GO:0003723,GO:0003824,GO:0004518,GO:0004519,GO:0005488,GO:0005575,GO:0005622,GO:0005623,GO:0005737,GO:0006139,GO:0006725,GO:0006807,GO:0007154,GO:0007165,GO:0008150,GO:0008152,GO:0009451,GO:0009507,GO:0009536,GO:0009987,GO:0010019,GO:0016070,GO:0016787,GO:0016788,GO:0023052,GO:0031930,GO:0034641,GO:0043170,GO:0043226,GO:0043227,GO:0043229,GO:0043231,GO:0043412,GO:0044237,GO:0044238,GO:0044424,GO:0044444,GO:0044464,GO:0046483,GO:0050789,GO:0050794,GO:0050896,GO:0051716,GO:0065007,GO:0071704,GO:0090304,GO:0090305,GO:0097159,GO:1901360,GO:1901363	None	None	None	Pentatricopeptide repeat-containing protein
TRINITY_DN13836_c0_g1_i1.p1	Cluster-9698.0	MtrunA17_Chr1g0153971	3880.AES59500	None	None	MtrunA17Chr1g0153971	None	Putative primosome PriB/single-strand DNA-binding protein	OSB1	GO:0005739, GO:0048046, GO:0003697, GO:0000002, GO:0006260, GO:0045910	Protein OSB1, mitochondrial-like	GO:0000002,GO:0000018,GO:0003674,GO:0003676,GO:0003677,GO:0003697,GO:0005488,GO:0005575,GO:0005576,GO:0005622,GO:0005623,GO:0005737,GO:0005739,GO:0006996,GO:0007005,GO:0008150,GO:0009892,GO:0009987,GO:0010605,GO:0016043,GO:0019219,GO:0019222,GO:0031323,GO:0031324,GO:0043226,GO:0043227,GO:0043229,GO:0043231,GO:0044424,GO:0044444,GO:0044464,GO:0045910,GO:0045934,GO:0048046,GO:0048519,GO:0048523,GO:0050789,GO:0050794,GO:0051052,GO:0051053,GO:0051171,GO:0051172,GO:0060255,GO:0065007,GO:0071840,GO:0080090,GO:0097159,GO:1901363	None	None	None	Putative primosome PriB/single-strand DNA-binding protein
TRINITY_DN13837_c0_g1_i1.p1	Cluster-5847.1	MtrunA17_Chr3g0126791	3880.AES72493	PF00326.23	None	MtrunA17Chr3g0126791	None	Putative dipeptidyl-peptidase IV transcription factor WD40-like family	None	GO:0005829, GO:0008236, GO:0006508	dipeptidyl peptidase	GO:0005575,GO:0005622,GO:0005623,GO:0005737,GO:0005829,GO:0044424,GO:0044444,GO:0044464	Peptidase_S9	Prolyl_oligopeptidase_family	None	Putative dipeptidyl-peptidase IV transcription factor WD40-like family
TRINITY_DN13838_c0_g1_i2.p1	Cluster-3554.6216	None	3880.AES74498	None	None	None	None	None	None	None	Reversible hydration of carbon dioxide	GO:0002376,GO:0003674,GO:0003824,GO:0004089,GO:0005575,GO:0005576,GO:0005622,GO:0005623,GO:0005737,GO:0005829,GO:0005886,GO:0006950,GO:0006952,GO:0006955,GO:0008150,GO:0008152,GO:0009266,GO:0009409,GO:0009507,GO:0009526,GO:0009532,GO:0009534,GO:0009535,GO:0009536,GO:0009570,GO:0009579,GO:0009605,GO:0009607,GO:0009617,GO:0009620,GO:0009628,GO:0009814,GO:0009817,GO:0009941,GO:0009987,GO:0010033,GO:0010037,GO:0010119,GO:0010319,GO:0015979,GO:0016020,GO:0016829,GO:0016835,GO:0016836,GO:0031967,GO:0031975,GO:0031976,GO:0031984,GO:0034357,GO:0042221,GO:0042493,GO:0042651,GO:0042742,GO:0043207,GO:0043226,GO:0043227,GO:0043229,GO:0043231,GO:0044237,GO:0044422,GO:0044424,GO:0044434,GO:0044435,GO:0044436,GO:0044444,GO:0044446,GO:0044464,GO:0045087,GO:0048046,GO:0048519,GO:0048580,GO:0048581,GO:0050789,GO:0050793,GO:0050794,GO:0050832,GO:0050896,GO:0051093,GO:0051239,GO:0051241,GO:0051704,GO:0051707,GO:0055035,GO:0065007,GO:0071944,GO:0072347,GO:0098542,GO:1901700,GO:2000026,GO:2000038,GO:2000122	None	None	None	Reversible hydration of carbon dioxide
TRINITY_DN1383_c0_g1_i12.p1	Cluster-3554.18557	MtrunA17_Chr4g0008681	3847.GLYMA06G17930.5	PF00736.21	None	MtrunA17Chr4g0008681	None	Putative translation elongation factor EF1B/ribosomal protein S6	None	GO:0005853, GO:0003746, GO:0006414	Belongs to the EF-1-beta EF-1-delta family	GO:0005575,GO:0005622,GO:0005623,GO:0005737,GO:0005829,GO:0044424,GO:0044444,GO:0044464	EF1_GNE	EF-1_guanine_nucleotide_exchange_domain	None	Putative translation elongation factor EF1B/ribosomal protein S6
TRINITY_DN13840_c0_g1_i1.p1	Cluster-4999.0	MtrunA17_Chr2g0285801	3880.AES64152	None	None	MtrunA17Chr2g0285801	None	hypothetical protein	None	GO:0016021	None	None	None	None	None	hypothetical protein
TRINITY_DN13841_c0_g1_i1.p2	Cluster-3554.34197	None	3880.AET00407	None	None	None	None	None	None	None	Mitogen-activated protein kinase	GO:0000165,GO:0003674,GO:0003824,GO:0004672,GO:0004674,GO:0004707,GO:0005575,GO:0005622,GO:0005623,GO:0005634,GO:0005737,GO:0006464,GO:0006468,GO:0006793,GO:0006796,GO:0006807,GO:0007154,GO:0007165,GO:0008150,GO:0008152,GO:0009987,GO:0010468,GO:0016301,GO:0016310,GO:0016740,GO:0016772,GO:0016773,GO:0019222,GO:0019538,GO:0023014,GO:0023052,GO:0035556,GO:0036211,GO:0043170,GO:0043226,GO:0043227,GO:0043229,GO:0043231,GO:0043412,GO:0044237,GO:0044238,GO:0044260,GO:0044267,GO:0044424,GO:0044464,GO:0050789,GO:0050794,GO:0050896,GO:0051716,GO:0060255,GO:0065007,GO:0071704,GO:0140096,GO:1901564	None	None	None	Mitogen-activated protein kinase
TRINITY_DN13843_c0_g1_i2.p1	Cluster-10507.0	MtrunA17_Chr5g0418241	3880.AES96910	PF03776.16	None	MtrunA17Chr5g0418241	None	Putative Cell division topological specificity factor MinE	MINE1	GO:0009507, GO:0042802, GO:0051117, GO:0010020, GO:0032955, GO:0051301	cell division topological specificity factor	GO:0003674,GO:0005488,GO:0005515,GO:0005575,GO:0005622,GO:0005623,GO:0005737,GO:0006996,GO:0008150,GO:0009507,GO:0009536,GO:0009657,GO:0009658,GO:0009987,GO:0010020,GO:0016043,GO:0019899,GO:0042802,GO:0043226,GO:0043227,GO:0043229,GO:0043231,GO:0043572,GO:0044424,GO:0044444,GO:0044464,GO:0048285,GO:0051117,GO:0071840	MinE	Septum_formation_topological_specificity_factor_MinE	None	Putative Cell division topological specificity factor MinE
TRINITY_DN13846_c0_g1_i1.p1	Cluster-11209.0	MtrunA17_Chr1g0194291	3880.AES61608	PF13921.8	None	MtrunA17Chr1g0194291	None	Putative transcription factor MYB-HB-like family	None	GO:0003677	Transcription factor	None	Myb_DNA-bind_6	Myb-like_DNA-binding_domain	None	Putative transcription factor MYB-HB-like family
TRINITY_DN13846_c1_g1_i1.p1	Cluster-3554.8547	MtrunA17_Chr1g0194301	3880.AES61610	PF13921.8	None	MtrunA17Chr1g0194301	None	Putative transcription factor MYB-HB-like family	None	GO:0003677	Transcription factor	None	Myb_DNA-bind_6	Myb-like_DNA-binding_domain	None	Putative transcription factor MYB-HB-like family
TRINITY_DN13847_c0_g1_i12.p1	Cluster-3554.31378	None	3885.XP_007154430.1	None	None	None	None	None	None	None	Vacuolar protein sorting-associated protein	None	None	None	None	Vacuolar protein sorting-associated protein
TRINITY_DN13847_c0_g2_i1.p1	Cluster-3554.31385	None	3827.XP_004508101.1	PF16909.7	None	None	None	None	None	None	Vacuolar protein sorting-associated protein	None	VPS13_C	Vacuolar-sorting-associated_13_protein_C-terminal	None	Vacuolar protein sorting-associated protein
TRINITY_DN13847_c0_g2_i2.p1	Cluster-3554.40293	MtrunA17_Chr4g0068991	3827.XP_004508101.1	PF06101.13	None	MtrunA17Chr4g0068991	None	Putative vacuolar protein sorting-associated protein	None	GO:0005622, GO:0016021, GO:0019898, GO:0006623, GO:0045053	Vacuolar protein sorting-associated protein	None	Vps62	Vacuolar_protein_sorting-associated_protein_62	None	Putative vacuolar protein sorting-associated protein
TRINITY_DN13848_c0_g1_i1.p1	Cluster-3554.7824	None	3827.XP_004504407.1	PF00512.27	TIGR02966	None	None	None	HK3	None	Histidine kinase	GO:0001101,GO:0003674,GO:0003824,GO:0004672,GO:0004673,GO:0004888,GO:0005488,GO:0005515,GO:0005575,GO:0005622,GO:0005623,GO:0005737,GO:0005783,GO:0005789,GO:0005886,GO:0006464,GO:0006468,GO:0006793,GO:0006796,GO:0006807,GO:0006950,GO:0006952,GO:0006970,GO:0007154,GO:0007165,GO:0007275,GO:0007568,GO:0008150,GO:0008152,GO:0009266,GO:0009267,GO:0009409,GO:0009414,GO:0009415,GO:0009605,GO:0009607,GO:0009617,GO:0009628,GO:0009651,GO:0009719,GO:0009725,GO:0009735,GO:0009736,GO:0009737,GO:0009743,GO:0009744,GO:0009755,GO:0009884,GO:0009888,GO:0009894,GO:0009909,GO:0009987,GO:0009991,GO:0010029,GO:0010033,GO:0010035,GO:0010087,GO:0010150,GO:0010271,GO:0010959,GO:0012505,GO:0016020,GO:0016036,GO:0016301,GO:0016310,GO:0016740,GO:0016772,GO:0016773,GO:0016775,GO:0018106,GO:0018193,GO:0018202,GO:0019222,GO:0019538,GO:0019899,GO:0019900,GO:0019901,GO:0023052,GO:0031323,GO:0031329,GO:0031667,GO:0031668,GO:0031669,GO:0031984,GO:0032501,GO:0032502,GO:0032870,GO:0032879,GO:0033554,GO:0033993,GO:0034285,GO:0034756,GO:0034757,GO:0036211,GO:0038023,GO:0040007,GO:0042175,GO:0042221,GO:0042594,GO:0042742,GO:0043170,GO:0043207,GO:0043226,GO:0043227,GO:0043229,GO:0043231,GO:0043269,GO:0043271,GO:0043412,GO:0043424,GO:0044237,GO:0044238,GO:0044260,GO:0044267,GO:0044422,GO:0044424,GO:0044425,GO:0044432,GO:0044444,GO:0044446,GO:0044464,GO:0048366,GO:0048367,GO:0048509,GO:0048519,GO:0048580,GO:0048731,GO:0048827,GO:0048831,GO:0048856,GO:0050789,GO:0050793,GO:0050794,GO:0050896,GO:0051049,GO:0051051,GO:0051171,GO:0051193,GO:0051239,GO:0051704,GO:0051707,GO:0051716,GO:0060089,GO:0065007,GO:0070417,GO:0070887,GO:0071215,GO:0071229,GO:0071310,GO:0071322,GO:0071324,GO:0071329,GO:0071368,GO:0071396,GO:0071495,GO:0071496,GO:0071704,GO:0071944,GO:0080117,GO:0080190,GO:0090056,GO:0090693,GO:0097305,GO:0097306,GO:0098542,GO:0098827,GO:0099402,GO:0140096,GO:1900140,GO:1901401,GO:1901404,GO:1901564,GO:1901700,GO:1901701,GO:2000026,GO:2000241	HisKA	His_Kinase_A_(phospho-acceptor)_domain	phosphate regulon sensor kinase PhoR	Histidine kinase
TRINITY_DN13849_c3_g1_i1.p1	Cluster-3554.35124	MtrunA17_Chr6g0482231	3880.AES98854	None	None	MtrunA17Chr6g0482231	None	Putative beta-primeverosidase	None	GO:0016021, GO:0005975	exocytosis	GO:0000145,GO:0001101,GO:0005575,GO:0005576,GO:0005615,GO:0005622,GO:0005623,GO:0005737,GO:0005829,GO:0005886,GO:0005938,GO:0006810,GO:0006887,GO:0006950,GO:0006952,GO:0008150,GO:0009414,GO:0009415,GO:0009605,GO:0009607,GO:0009617,GO:0009620,GO:0009628,GO:0009787,GO:0009789,GO:0009966,GO:0009967,GO:0009987,GO:0010035,GO:0010119,GO:0010646,GO:0010647,GO:0016020,GO:0016192,GO:0023051,GO:0023056,GO:0031982,GO:0032940,GO:0032991,GO:0042221,GO:0042742,GO:0043207,GO:0043226,GO:0043227,GO:0043230,GO:0044421,GO:0044424,GO:0044444,GO:0044448,GO:0044464,GO:0046903,GO:0048518,GO:0048522,GO:0048583,GO:0048584,GO:0050789,GO:0050794,GO:0050832,GO:0050896,GO:0051179,GO:0051234,GO:0051704,GO:0051707,GO:0065007,GO:0070062,GO:0071944,GO:0090333,GO:0098542,GO:0099023,GO:0099568,GO:1901419,GO:1901421,GO:1901700,GO:1903561,GO:1905957,GO:1905959	None	None	None	Putative beta-primeverosidase
TRINITY_DN1384_c0_g1_i12.p1	Cluster-3554.18530	None	3827.XP_004489624.1	PF06552.14	None	None	None	None	None	None	Mitochondrial import receptor subunit	None	TOM20_plant	Plant_specific_mitochondrial_import_receptor_subunit_TOM20	None	Mitochondrial import receptor subunit
TRINITY_DN13850_c0_g1_i4.p1	Cluster-3554.14491	None	3827.XP_004489475.1	None	None	None	None	None	None	None	TMV resistance protein N-like	None	None	None	None	TMV resistance protein N-like
TRINITY_DN13850_c1_g1_i1.p1	Cluster-3554.14495	None	3827.XP_004489498.1	PF00931.24	None	None	None	None	None	None	TMV resistance protein N-like	None	NB-ARC	NB-ARC_domain	None	TMV resistance protein N-like
TRINITY_DN13850_c1_g1_i6.p1	Cluster-3554.11634	None	3827.XP_004489498.1	None	None	None	None	None	None	None	TMV resistance protein N-like	None	None	None	None	TMV resistance protein N-like
TRINITY_DN13850_c1_g1_i7.p1	Cluster-3554.37166	None	None	PF00931.24	None	None	None	None	None	None	None	None	NB-ARC	NB-ARC_domain	None	NB-ARC_domain
TRINITY_DN13850_c2_g1_i1.p1	Cluster-3554.14498	None	None	PF00931.24	None	None	None	None	None	None	None	None	NB-ARC	NB-ARC_domain	None	NB-ARC_domain
TRINITY_DN13850_c2_g2_i1.p1	Cluster-3554.33005	None	3880.AES87054	None	None	None	None	None	None	None	TMV resistance protein N-like	None	None	None	None	TMV resistance protein N-like
TRINITY_DN13850_c3_g1_i1.p1	Cluster-3554.25566	None	3880.AET03614	None	None	None	None	None	None	None	TMV resistance protein N-like	None	None	None	None	TMV resistance protein N-like
TRINITY_DN13850_c4_g1_i1.p1	Cluster-3554.33763	None	3827.XP_004489498.1	None	None	None	None	None	None	None	TMV resistance protein N-like	None	None	None	None	TMV resistance protein N-like
TRINITY_DN13854_c0_g2_i1.p1	Cluster-3554.14898	MtrunA17_Chr3g0133841	3880.AES73284	PF00036.34	None	MtrunA17Chr3g0133841	None	Putative EF-hand domain pair protein	None	GO:0005509	EF hand	None	EF-hand_1	EF_hand	None	Putative EF-hand domain pair protein
TRINITY_DN13855_c0_g1_i2.p1	Cluster-6102.0	MtrunA17_Chr8g0374251	3827.XP_004509179.1	PF02701.17	None	MtrunA17Chr8g0374251	None	Putative transcription factor C2C2-Dof family	None	GO:0003677, GO:0006355	dof zinc finger protein	GO:0003674,GO:0003676,GO:0003677,GO:0003700,GO:0005488,GO:0005575,GO:0005622,GO:0005623,GO:0005634,GO:0006109,GO:0006355,GO:0007275,GO:0008150,GO:0009653,GO:0009791,GO:0009888,GO:0009889,GO:0009891,GO:0009893,GO:0009987,GO:0010016,GO:0010052,GO:0010103,GO:0010118,GO:0010374,GO:0010468,GO:0010556,GO:0010557,GO:0010604,GO:0010628,GO:0019219,GO:0019222,GO:0030154,GO:0031323,GO:0031325,GO:0031326,GO:0031328,GO:0032501,GO:0032502,GO:0032881,GO:0043226,GO:0043227,GO:0043229,GO:0043231,GO:0043565,GO:0044424,GO:0044464,GO:0045893,GO:0045935,GO:0048367,GO:0048518,GO:0048522,GO:0048731,GO:0048856,GO:0048869,GO:0050789,GO:0050794,GO:0051128,GO:0051171,GO:0051173,GO:0051252,GO:0051254,GO:0060255,GO:0065007,GO:0080090,GO:0090558,GO:0090626,GO:0090627,GO:0090698,GO:0097159,GO:0140110,GO:1901363,GO:1902066,GO:1902680,GO:1903338,GO:1903506,GO:1903508,GO:2000112,GO:2001141	zf-Dof	Dof_domain,_zinc_finger	None	Putative transcription factor C2C2-Dof family
TRINITY_DN13857_c0_g1_i3.p1	Cluster-3554.14481	MtrunA17_Chr2g0288581	3827.XP_004486168.1	PF00085.22	TIGR02057	MtrunA17Chr2g0288581	None	Putative adenylyl-sulfate reductase (thioredoxin)	2021-04-01	GO:0005623, GO:0033741, GO:0019419, GO:0045454	5'-adenylylsulfate reductase	GO:0000103,GO:0003674,GO:0003824,GO:0004604,GO:0005575,GO:0005622,GO:0005623,GO:0005737,GO:0006790,GO:0008150,GO:0008152,GO:0009507,GO:0009532,GO:0009536,GO:0009570,GO:0009973,GO:0009987,GO:0016491,GO:0016667,GO:0016671,GO:0019379,GO:0019419,GO:0043226,GO:0043227,GO:0043229,GO:0043231,GO:0044237,GO:0044422,GO:0044424,GO:0044434,GO:0044435,GO:0044444,GO:0044446,GO:0044464,GO:0055114	Thioredoxin	Thioredoxin	phosphoadenosine phosphosulfate reductase	Putative adenylyl-sulfate reductase (thioredoxin)
TRINITY_DN13859_c0_g1_i3.p1	Cluster-3554.14504	MtrunA17_Chr4g0072241	3880.AES92292	PF00101.22	None	MtrunA17Chr4g0072241	None	Putative ribulose-bisphosphate carboxylase	None	GO:0009536, GO:0004497, GO:0016984, GO:0009853, GO:0015977, GO:0015979, GO:0055114	RuBisCO catalyzes two reactions the carboxylation of D- ribulose 1,5-bisphosphate, the primary event in carbon dioxide fixation, as well as the oxidative fragmentation of the pentose substrate. Both reactions occur simultaneously and in competition at the same active site	GO:0005575,GO:0005622,GO:0005623,GO:0005737,GO:0009507,GO:0009536,GO:0043226,GO:0043227,GO:0043229,GO:0043231,GO:0044424,GO:0044444,GO:0044464	RuBisCO_small	Ribulose_bisphosphate_carboxylase,_small_chain	None	Putative ribulose-bisphosphate carboxylase
TRINITY_DN1385_c0_g1_i3.p1	Cluster-3554.40735	MtrunA17_Chr7g0214151	3880.AES77190	None	None	MtrunA17Chr7g0214151	None	Putative WW domain-containing protein	None	nan	None	None	None	None	None	Putative WW domain-containing protein
TRINITY_DN13861_c0_g1_i1.p2	Cluster-3554.14477	MtrunA17_Chr8g0346271	3880.AES61837	None	None	MtrunA17Chr8g0346271	None	hypothetical protein	BSL1	nan	serine threonine-protein phosphatase	GO:0005575,GO:0005623,GO:0005886,GO:0016020,GO:0044464,GO:0071944	None	None	None	hypothetical protein
TRINITY_DN13862_c0_g1_i1.p1	Cluster-11188.0	MtrunA17_Chr3g0119651	3880.AES71671	PF07524.15	None	MtrunA17Chr3g0119651	None	Putative transcription factor Hap3/NF-YB family	None	GO:0046982	transcription initiation factor TFIID subunit	None	Bromo_TP	Bromodomain_associated	None	Putative transcription factor Hap3/NF-YB family
TRINITY_DN506_c0_g1_i2.p1	Cluster-3554.40532	MtrunA17_Chr4g0060021	3880.AES91181	PF04982.15	None	MtrunA17Chr4g0060021	None	hypothetical protein	None	GO:0016021	integral membrane HPP family protein	None	HPP	HPP_family	None	hypothetical protein
TRINITY_DN587_c0_g3_i1.p1	Cluster-3554.31597	MtrunA17_Chr8g0370001	3827.XP_004509470.1	PF00368.20	TIGR00920	MtrunA17Chr8g0370001	MtHMGR5	Putative hydroxymethylglutaryl-CoA reductase (NADPH)	None	GO:0005778, GO:0005789, GO:0016021, GO:0004420, GO:0050661, GO:0008299, GO:0015936, GO:0016126, GO:0055114	A reductase	GO:0003674,GO:0003824,GO:0004420,GO:0005575,GO:0005622,GO:0005623,GO:0005737,GO:0005777,GO:0005778,GO:0005783,GO:0005789,GO:0006629,GO:0006694,GO:0006720,GO:0008150,GO:0008152,GO:0008202,GO:0008299,GO:0008610,GO:0009058,GO:0009987,GO:0012505,GO:0016020,GO:0016125,GO:0016126,GO:0016491,GO:0016614,GO:0016616,GO:0031090,GO:0031903,GO:0031984,GO:0042175,GO:0042579,GO:0043226,GO:0043227,GO:0043229,GO:0043231,GO:0044237,GO:0044238,GO:0044249,GO:0044255,GO:0044422,GO:0044424,GO:0044425,GO:0044432,GO:0044438,GO:0044439,GO:0044444,GO:0044446,GO:0044464,GO:0055114,GO:0071704,GO:0098588,GO:0098805,GO:0098827,GO:1901360,GO:1901362,GO:1901576,GO:1901615,GO:1901617	HMG-CoA_red	Hydroxymethylglutaryl-coenzyme_A_reductase	3-hydroxy-3-methylglutaryl-coenzyme A reductase	Putative hydroxymethylglutaryl-CoA reductase (NADPH)
TRINITY_DN13865_c0_g1_i1.p1	Cluster-3554.25591	None	3880.AES69131	PF00931.24	None	None	None	None	None	None	disease resistance	None	NB-ARC	NB-ARC_domain	None	disease resistance
TRINITY_DN13865_c0_g1_i4.p1	Cluster-3554.25592	None	3880.AES69131	PF00931.24	None	None	None	None	None	None	disease resistance	None	NB-ARC	NB-ARC_domain	None	disease resistance
TRINITY_DN13869_c0_g1_i1.p1	Cluster-3554.5153	MtrunA17_Chr5g0406351	3880.AES95240	PF01490.20	None	MtrunA17Chr5g0406351	None	Putative amino acid transporter, transmembrane domain-containing protein	None	GO:0016021, GO:0015171, GO:0003333	Lysine histidine transporter-like	None	Aa_trans	Transmembrane_amino_acid_transporter_protein	None	Putative amino acid transporter, transmembrane domain-containing protein
TRINITY_DN13869_c0_g2_i1.p1	Cluster-3554.41930	None	3880.AES95238	PF01490.20	None	None	None	None	None	None	Lysine histidine transporter-like	None	Aa_trans	Transmembrane_amino_acid_transporter_protein	None	Lysine histidine transporter-like
TRINITY_DN1386_c0_g1_i19.p1	Cluster-3554.42420	MtrunA17_Chr8g0371361	3880.AET03727	PF02463.21	TIGR04521	MtrunA17Chr8g0371361	None	Putative adenosinetriphosphatase	None	GO:0005524, GO:0016887	ABC transporter F family member	GO:0003674,GO:0005215	SMC_N	RecF/RecN/SMC_N_terminal_domain	energy-coupling factor transporter ATPase	Putative adenosinetriphosphatase
TRINITY_DN13870_c0_g1_i1.p1	Cluster-3554.43813	None	3880.AES90177	PF00847.22	None	None	None	None	None	None	Transcription factor	None	AP2	AP2_domain	None	Transcription factor
TRINITY_DN13870_c0_g1_i2.p1	Cluster-3554.43811	None	3880.AES72765	PF00847.22	None	None	None	None	None	None	ethylene-responsive transcription factor	GO:0001101,GO:0003674,GO:0003700,GO:0006355,GO:0006950,GO:0006952,GO:0006970,GO:0008150,GO:0009605,GO:0009607,GO:0009620,GO:0009628,GO:0009719,GO:0009725,GO:0009737,GO:0009743,GO:0009746,GO:0009749,GO:0009787,GO:0009788,GO:0009889,GO:0009966,GO:0009968,GO:0010033,GO:0010468,GO:0010556,GO:0010646,GO:0010648,GO:0019219,GO:0019222,GO:0023051,GO:0023057,GO:0031323,GO:0031326,GO:0033993,GO:0034284,GO:0042221,GO:0043207,GO:0048519,GO:0048523,GO:0048583,GO:0048585,GO:0050789,GO:0050794,GO:0050832,GO:0050896,GO:0051171,GO:0051252,GO:0051704,GO:0051707,GO:0060255,GO:0065007,GO:0080090,GO:0097305,GO:0098542,GO:0140110,GO:1901419,GO:1901420,GO:1901700,GO:1902074,GO:1903506,GO:1905957,GO:1905958,GO:2000112,GO:2001141	AP2	AP2_domain	None	ethylene-responsive transcription factor
TRINITY_DN13870_c0_g2_i1.p1	Cluster-3554.43816	MtrunA17_Chr3g0129421	3880.AES72765	PF00847.22	None	MtrunA17Chr3g0129421	None	Putative transcription factor AP2-EREBP family	None	GO:0005634, GO:0003677, GO:0003700, GO:0006351, GO:0006355	ethylene-responsive transcription factor	GO:0001101,GO:0003674,GO:0003700,GO:0006355,GO:0006950,GO:0006952,GO:0006970,GO:0008150,GO:0009605,GO:0009607,GO:0009620,GO:0009628,GO:0009719,GO:0009725,GO:0009737,GO:0009743,GO:0009746,GO:0009749,GO:0009787,GO:0009788,GO:0009889,GO:0009966,GO:0009968,GO:0010033,GO:0010468,GO:0010556,GO:0010646,GO:0010648,GO:0019219,GO:0019222,GO:0023051,GO:0023057,GO:0031323,GO:0031326,GO:0033993,GO:0034284,GO:0042221,GO:0043207,GO:0048519,GO:0048523,GO:0048583,GO:0048585,GO:0050789,GO:0050794,GO:0050832,GO:0050896,GO:0051171,GO:0051252,GO:0051704,GO:0051707,GO:0060255,GO:0065007,GO:0080090,GO:0097305,GO:0098542,GO:0140110,GO:1901419,GO:1901420,GO:1901700,GO:1902074,GO:1903506,GO:1905957,GO:1905958,GO:2000112,GO:2001141	AP2	AP2_domain	None	Putative transcription factor AP2-EREBP family
TRINITY_DN13872_c0_g2_i10.p1	Cluster-3554.35930	None	3880.AES73184	PF00079.22	None	None	None	None	None	None	Belongs to the serpin family	GO:0003674,GO:0004857,GO:0004866,GO:0004867,GO:0004869,GO:0005575,GO:0005576,GO:0005615,GO:0005622,GO:0005623,GO:0005634,GO:0005737,GO:0005829,GO:0006139,GO:0006259,GO:0006281,GO:0006725,GO:0006807,GO:0006950,GO:0006974,GO:0008150,GO:0008152,GO:0009892,GO:0009987,GO:0010466,GO:0010605,GO:0010951,GO:0019222,GO:0030162,GO:0030234,GO:0030414,GO:0031323,GO:0031324,GO:0032268,GO:0032269,GO:0033554,GO:0034641,GO:0043086,GO:0043170,GO:0043226,GO:0043227,GO:0043229,GO:0043231,GO:0044092,GO:0044237,GO:0044238,GO:0044260,GO:0044421,GO:0044424,GO:0044444,GO:0044464,GO:0045861,GO:0046483,GO:0048046,GO:0048519,GO:0048523,GO:0050789,GO:0050790,GO:0050794,GO:0050896,GO:0051171,GO:0051172,GO:0051246,GO:0051248,GO:0051336,GO:0051346,GO:0051716,GO:0052547,GO:0052548,GO:0060255,GO:0061134,GO:0061135,GO:0065007,GO:0065009,GO:0071704,GO:0080090,GO:0090304,GO:0098772,GO:1901360	Serpin	Serpin_(serine_protease_inhibitor)	None	Belongs to the serpin family
TRINITY_DN13874_c0_g1_i12.p1	Cluster-3554.31151	None	3880.AES76591	PF00270.31	None	None	None	None	None	None	Belongs to the DEAD box helicase family	GO:0003674,GO:0003724,GO:0003824,GO:0004004,GO:0004386,GO:0005575,GO:0005622,GO:0005623,GO:0005634,GO:0005730,GO:0005737,GO:0006139,GO:0006364,GO:0006396,GO:0006725,GO:0006807,GO:0008026,GO:0008150,GO:0008152,GO:0008186,GO:0009987,GO:0010467,GO:0010501,GO:0016070,GO:0016072,GO:0016462,GO:0016787,GO:0016817,GO:0016818,GO:0016887,GO:0017111,GO:0022613,GO:0031974,GO:0031981,GO:0034470,GO:0034641,GO:0034660,GO:0042254,GO:0042623,GO:0043170,GO:0043226,GO:0043227,GO:0043228,GO:0043229,GO:0043231,GO:0043232,GO:0043233,GO:0044085,GO:0044237,GO:0044238,GO:0044422,GO:0044424,GO:0044428,GO:0044446,GO:0044464,GO:0046483,GO:0070013,GO:0070035,GO:0071704,GO:0071840,GO:0090304,GO:0140098,GO:1901360	DEAD	DEAD/DEAH_box_helicase	None	Belongs to the DEAD box helicase family
TRINITY_DN13874_c0_g2_i2.p1	Cluster-4417.0	MtrunA17_Chr4g0064731	3880.AES91657	None	None	MtrunA17Chr4g0064731	None	Putative chromatin regulator PHD family	None	GO:0008270	isoform X1	None	None	None	None	Putative chromatin regulator PHD family
TRINITY_DN13875_c0_g1_i6.p1	Cluster-3554.26657	MtrunA17_Chr8g0377351	3827.XP_004504442.1	PF05755.14	None	MtrunA17Chr8g0377351	None	Putative rubber elongation factor	None	GO:0016021, GO:0003746, GO:0006414	REF SRPP-like protein	GO:0005575,GO:0005622,GO:0005623,GO:0005737,GO:0005773,GO:0005783,GO:0005811,GO:0006996,GO:0007275,GO:0008150,GO:0009555,GO:0009987,GO:0012505,GO:0016043,GO:0032501,GO:0032502,GO:0034389,GO:0040007,GO:0040008,GO:0043226,GO:0043227,GO:0043228,GO:0043229,GO:0043231,GO:0043232,GO:0044424,GO:0044444,GO:0044464,GO:0045927,GO:0048229,GO:0048518,GO:0048583,GO:0048584,GO:0048589,GO:0048856,GO:0050789,GO:0065007,GO:0071840,GO:0080134,GO:0080186,GO:1902584,GO:2000070	REF	Rubber_elongation_factor_protein_(REF)	None	Putative rubber elongation factor
TRINITY_DN13877_c0_g1_i8.p2	Cluster-3554.19857	None	3880.AES95316	None	None	None	None	None	None	None	Rab proteins geranylgeranyltransferase component	GO:0003674,GO:0005488,GO:0005515,GO:0005575,GO:0005622,GO:0005623,GO:0005737,GO:0005829,GO:0005968,GO:0008150,GO:0009889,GO:0009893,GO:0010556,GO:0010604,GO:0017016,GO:0017137,GO:0019222,GO:0019899,GO:0031267,GO:0031323,GO:0031325,GO:0031326,GO:0031399,GO:0031401,GO:0032268,GO:0032270,GO:0032991,GO:0044424,GO:0044444,GO:0044464,GO:0048518,GO:0048522,GO:0050789,GO:0050794,GO:0051020,GO:0051171,GO:0051173,GO:0051246,GO:0051247,GO:0060255,GO:0065007,GO:0080090,GO:1902494,GO:1990234,GO:2000112,GO:2000539,GO:2000541	None	None	None	Rab proteins geranylgeranyltransferase component
TRINITY_DN13878_c0_g1_i11.p1	Cluster-3554.40880	MtrunA17_Chr5g0433181	3880.AES99060	None	None	MtrunA17Chr5g0433181	None	hypothetical protein	None	nan	serine arginine repetitive matrix protein	None	None	None	None	hypothetical protein
TRINITY_DN13878_c1_g1_i1.p2	Cluster-3554.29145	None	3827.XP_004500469.1	None	None	None	None	None	None	None	serine arginine repetitive matrix protein	None	None	None	None	serine arginine repetitive matrix protein
TRINITY_DN46397_c0_g1_i1.p1	Cluster-3554.22780	MtrunA17_Chr6g0464391	None	None	None	MtrunA17Chr6g0464391	None	hypothetical protein	None	nan	None	None	None	None	None	hypothetical protein
TRINITY_DN13879_c0_g1_i7.p1	Cluster-3554.22905	None	3880.AES64663	None	None	None	None	None	MEFG	None	translation elongation factor activity	GO:0000166,GO:0000287,GO:0001882,GO:0001883,GO:0003674,GO:0003676,GO:0003723,GO:0003746,GO:0003824,GO:0003924,GO:0005488,GO:0005524,GO:0005525,GO:0005575,GO:0005622,GO:0005623,GO:0005737,GO:0005739,GO:0006412,GO:0006414,GO:0006518,GO:0006807,GO:0008135,GO:0008144,GO:0008150,GO:0008152,GO:0009058,GO:0009059,GO:0009987,GO:0010035,GO:0010038,GO:0010467,GO:0016462,GO:0016787,GO:0016817,GO:0016818,GO:0017076,GO:0017111,GO:0019001,GO:0019003,GO:0019538,GO:0030554,GO:0032543,GO:0032549,GO:0032550,GO:0032553,GO:0032555,GO:0032559,GO:0032561,GO:0034641,GO:0034645,GO:0035639,GO:0036094,GO:0042221,GO:0043021,GO:0043022,GO:0043043,GO:0043167,GO:0043168,GO:0043169,GO:0043170,GO:0043226,GO:0043227,GO:0043229,GO:0043231,GO:0043603,GO:0043604,GO:0044237,GO:0044238,GO:0044249,GO:0044260,GO:0044267,GO:0044271,GO:0044424,GO:0044444,GO:0044464,GO:0044877,GO:0046686,GO:0046872,GO:0050896,GO:0061745,GO:0070125,GO:0071704,GO:0097159,GO:0097367,GO:0140053,GO:1901265,GO:1901363,GO:1901564,GO:1901566,GO:1901576	None	None	None	translation elongation factor activity
TRINITY_DN1387_c0_g1_i1.p1	Cluster-3554.20189	MtrunA17_Chr7g0249831	3880.AES80455	PF00034.23	None	MtrunA17Chr7g0249831	None	Putative cytochrome c, class IA/ IB	CYTC-2	GO:0005758, GO:0070469, GO:0009055, GO:0020037, GO:0046872, GO:0006122, GO:0006123	Electron carrier protein. The oxidized form of the cytochrome c heme group can accept an electron from the heme group of the cytochrome c1 subunit of cytochrome reductase. Cytochrome c then transfers this electron to the cytochrome oxidase complex, the final protein carrier in the mitochondrial electron-transport chain	GO:0003674,GO:0005488,GO:0005507,GO:0005575,GO:0005622,GO:0005623,GO:0005737,GO:0005739,GO:0005740,GO:0005758,GO:0006091,GO:0006119,GO:0006122,GO:0006123,GO:0006139,GO:0006163,GO:0006725,GO:0006753,GO:0006793,GO:0006796,GO:0006807,GO:0008150,GO:0008152,GO:0009060,GO:0009117,GO:0009123,GO:0009126,GO:0009141,GO:0009144,GO:0009150,GO:0009161,GO:0009167,GO:0009199,GO:0009205,GO:0009259,GO:0009987,GO:0010336,GO:0015980,GO:0016310,GO:0017144,GO:0019637,GO:0019646,GO:0019693,GO:0022900,GO:0022904,GO:0031967,GO:0031970,GO:0031974,GO:0031975,GO:0034641,GO:0042592,GO:0042773,GO:0042775,GO:0043167,GO:0043169,GO:0043226,GO:0043227,GO:0043229,GO:0043231,GO:0043233,GO:0044237,GO:0044238,GO:0044281,GO:0044422,GO:0044424,GO:0044429,GO:0044444,GO:0044446,GO:0044464,GO:0045333,GO:0046034,GO:0046483,GO:0046872,GO:0046914,GO:0048878,GO:0050801,GO:0055081,GO:0055086,GO:0055088,GO:0055114,GO:0065007,GO:0065008,GO:0070013,GO:0071704,GO:0072521,GO:1901135,GO:1901360,GO:1901564	Cytochrom_C	Cytochrome_c	None	Putative cytochrome c, class IA/ IB
TRINITY_DN13880_c0_g1_i3.p1	Cluster-3554.8093	MtrunA17_Chr5g0416331	3880.AES96591	PF08449.13	None	MtrunA17Chr5g0416331	None	Putative UAA transporter	None	GO:0030173, GO:0030176, GO:0005459, GO:0072334	UDP-galactose UDP-glucose transporter	GO:0000139,GO:0003674,GO:0005215,GO:0005338,GO:0005459,GO:0005460,GO:0005575,GO:0005622,GO:0005623,GO:0005737,GO:0005783,GO:0005789,GO:0005794,GO:0006810,GO:0006811,GO:0006820,GO:0006950,GO:0006986,GO:0007154,GO:0007165,GO:0007275,GO:0008150,GO:0008509,GO:0008514,GO:0009553,GO:0009555,GO:0009987,GO:0010033,GO:0012505,GO:0015075,GO:0015165,GO:0015711,GO:0015780,GO:0015786,GO:0015931,GO:0015932,GO:0016020,GO:0016021,GO:0022857,GO:0023052,GO:0030173,GO:0030176,GO:0030968,GO:0031090,GO:0031224,GO:0031227,GO:0031228,GO:0031300,GO:0031301,GO:0031984,GO:0032501,GO:0032502,GO:0033554,GO:0034220,GO:0034620,GO:0034976,GO:0035966,GO:0035967,GO:0042175,GO:0042221,GO:0043226,GO:0043227,GO:0043229,GO:0043231,GO:0044422,GO:0044424,GO:0044425,GO:0044431,GO:0044432,GO:0044444,GO:0044446,GO:0044464,GO:0048229,GO:0048856,GO:0050789,GO:0050794,GO:0050896,GO:0051179,GO:0051234,GO:0051716,GO:0055085,GO:0065007,GO:0070887,GO:0071310,GO:0071702,GO:0071705,GO:0072334,GO:0090481,GO:0098588,GO:0098656,GO:0098791,GO:0098827,GO:1901264,GO:1901505	UAA	UAA_transporter_family	None	Putative UAA transporter
TRINITY_DN13881_c0_g1_i2.p1	Cluster-11196.0	MtrunA17_Chr2g0318131	3827.XP_004487676.1	PF04117.14	None	MtrunA17Chr2g0318131	None	hypothetical protein	None	GO:0016021	Belongs to the peroxisomal membrane protein PXMP2 4 family	GO:0005575,GO:0005622,GO:0005623,GO:0005737,GO:0005777,GO:0005778,GO:0005779,GO:0016020,GO:0016021,GO:0031090,GO:0031224,GO:0031231,GO:0031300,GO:0031301,GO:0031903,GO:0042579,GO:0043226,GO:0043227,GO:0043229,GO:0043231,GO:0044422,GO:0044424,GO:0044425,GO:0044438,GO:0044439,GO:0044444,GO:0044446,GO:0044464,GO:0098588,GO:0098805	Mpv17_PMP22	Mpv17_/_PMP22_family	None	hypothetical protein
TRINITY_DN13882_c0_g1_i1.p1	Cluster-11202.0	MtrunA17_Chr7g0236501	3827.XP_004514268.1	PF17177.6	TIGR00756	MtrunA17Chr7g0236501	None	Putative tetratricopeptide-like helical domain-containing protein	None	GO:0008568	Pentatricopeptide repeat-containing protein	GO:0003674,GO:0003676,GO:0003723,GO:0003824,GO:0004518,GO:0004519,GO:0005488,GO:0005575,GO:0005622,GO:0005623,GO:0006139,GO:0006725,GO:0006807,GO:0008150,GO:0008152,GO:0009451,GO:0009987,GO:0016070,GO:0016787,GO:0016788,GO:0034641,GO:0043170,GO:0043226,GO:0043227,GO:0043229,GO:0043231,GO:0043412,GO:0044237,GO:0044238,GO:0044424,GO:0044464,GO:0046483,GO:0071704,GO:0090304,GO:0090305,GO:0097159,GO:1901360,GO:1901363	PPR_long	Pentacotripeptide-repeat_region_of_PRORP	pentatricopeptide repeat domain	Putative tetratricopeptide-like helical domain-containing protein
TRINITY_DN13883_c0_g1_i4.p1	Cluster-3554.37755	MtrunA17_Chr1g0207021	3827.XP_004496870.1	PF00860.22	TIGR03616	MtrunA17Chr1g0207021	None	Putative xanthine/uracil/vitamin C permease	None	GO:0016021, GO:0005215, GO:0055085	nucleobase-ascorbate transporter	None	Xan_ur_permease	Permease_family	pyrimidine utilization transport protein G	Putative xanthine/uracil/vitamin C permease
TRINITY_DN13885_c0_g1_i1.p1	Cluster-3554.35511	None	3827.XP_004487192.1	None	None	None	None	None	None	None	Zinc finger protein	None	None	None	None	Zinc finger protein
TRINITY_DN13887_c0_g1_i1.p1	Cluster-3554.7534	MtrunA17_Chr3g0125011	3880.AES72301	PF13857.8	None	MtrunA17Chr3g0125011	None	Putative ankyrin repeat-containing domain-containing protein	None	GO:0016740	ankyrin repeat-containing protein	GO:0000054,GO:0000056,GO:0005575,GO:0006403,GO:0006405,GO:0006611,GO:0006810,GO:0006886,GO:0006913,GO:0008104,GO:0008150,GO:0015031,GO:0015833,GO:0015931,GO:0022613,GO:0030684,GO:0030688,GO:0031503,GO:0032991,GO:0033036,GO:0033750,GO:0034613,GO:0042254,GO:0042274,GO:0042886,GO:0044085,GO:0045184,GO:0046907,GO:0050657,GO:0050658,GO:0051168,GO:0051169,GO:0051179,GO:0051234,GO:0051236,GO:0051640,GO:0051641,GO:0051649,GO:0051656,GO:0070727,GO:0071166,GO:0071426,GO:0071428,GO:0071702,GO:0071705,GO:0071840,GO:1990904	Ank_5	Ankyrin_repeats_(many_copies)	None	Putative ankyrin repeat-containing domain-containing protein
TRINITY_DN5456_c0_g1_i10.p1	Cluster-3554.2612	MtrunA17_Chr8g0362531	3827.XP_004515706.1	None	None	MtrunA17Chr8g0362531	None	Putative F-box domain, leucine-rich repeat domain, L domain-containing protein	None	nan	None	None	None	None	None	Putative F-box domain, leucine-rich repeat domain, L domain-containing protein
TRINITY_DN1388_c0_g1_i9.p1	Cluster-3554.42004	MtrunA17_Chr6g0474491	102107.XP_008234322.1	PF00135.30	None	MtrunA17Chr6g0474491	None	Putative carboxylesterase	None	GO:0016787, GO:0008152	Carboxylesterase	None	COesterase	Carboxylesterase_family	None	Putative carboxylesterase
TRINITY_DN13890_c0_g1_i13.p1	Cluster-3554.7529	MtrunA17_Chr7g0247051	3827.XP_004492705.1	PF03332.15	TIGR01484	MtrunA17Chr7g0247051	None	Phosphomannomutase	PMM	GO:0005737, GO:0004615, GO:0009298	in the synthesis of the GDP-mannose and dolichol-phosphate-mannose required for a number of critical mannosyl transfer reactions	GO:0003674,GO:0003824,GO:0004615,GO:0005575,GO:0005622,GO:0005623,GO:0005737,GO:0005829,GO:0005975,GO:0005996,GO:0006013,GO:0006082,GO:0006464,GO:0006486,GO:0006487,GO:0006605,GO:0006732,GO:0006766,GO:0006767,GO:0006807,GO:0006810,GO:0006886,GO:0006950,GO:0006970,GO:0008104,GO:0008150,GO:0008152,GO:0009058,GO:0009059,GO:0009100,GO:0009101,GO:0009108,GO:0009110,GO:0009628,GO:0009651,GO:0009987,GO:0015031,GO:0015833,GO:0016051,GO:0016053,GO:0016853,GO:0016866,GO:0016868,GO:0019318,GO:0019538,GO:0019752,GO:0019852,GO:0019853,GO:0033036,GO:0033365,GO:0034613,GO:0034645,GO:0036211,GO:0042364,GO:0042886,GO:0043170,GO:0043412,GO:0043413,GO:0043436,GO:0044237,GO:0044238,GO:0044249,GO:0044260,GO:0044267,GO:0044281,GO:0044283,GO:0044424,GO:0044444,GO:0044464,GO:0045047,GO:0045184,GO:0046364,GO:0046394,GO:0046907,GO:0050896,GO:0051179,GO:0051186,GO:0051188,GO:0051234,GO:0051641,GO:0051649,GO:0070085,GO:0070727,GO:0070972,GO:0071702,GO:0071704,GO:0071705,GO:0072594,GO:0072599,GO:1901135,GO:1901137,GO:1901564,GO:1901566,GO:1901576	PMM	Eukaryotic_phosphomannomutase	HAD hydrolase, family IIB	Phosphomannomutase
TRINITY_DN13892_c0_g1_i1.p1	Cluster-3554.4497	None	3880.AES80518	None	None	None	None	None	None	None	subtilisin-like protease	None	None	None	None	subtilisin-like protease
TRINITY_DN13893_c0_g1_i1.p1	Cluster-3554.44124	None	3750.XP_008337255.1	PF07727.16	None	None	None	None	None	None	Mitochondrial protein	None	RVT_2	Reverse_transcriptase_(RNA-dependent_DNA_polymerase)	None	Mitochondrial protein
TRINITY_DN13893_c0_g1_i3.p2	Cluster-3554.25714	None	71139.XP_010039206.1	None	None	None	None	None	None	None	Reverse transcriptase (RNA-dependent DNA polymerase)	None	None	None	None	Reverse transcriptase (RNA-dependent DNA polymerase)
TRINITY_DN13893_c0_g1_i6.p2	Cluster-3554.14505	None	71139.XP_010039206.1	None	None	None	None	None	None	None	Reverse transcriptase (RNA-dependent DNA polymerase)	None	None	None	None	Reverse transcriptase (RNA-dependent DNA polymerase)
TRINITY_DN32270_c0_g1_i1.p2	Cluster-3554.14487	None	3827.XP_004499959.1	None	None	None	None	None	None	None	Tripeptidyl-peptidase	None	None	None	None	Tripeptidyl-peptidase
TRINITY_DN1389_c0_g2_i1.p1	Cluster-3554.24552	MtrunA17_Chr7g0243881	3880.AES79678	PF04535.14	None	MtrunA17Chr7g0243881	None	hypothetical protein	None	GO:0005886, GO:0016021	Belongs to the Casparian strip membrane proteins (CASP) family	GO:0003674,GO:0005488,GO:0005575,GO:0005623,GO:0005886,GO:0016020,GO:0044464,GO:0048037,GO:0051536,GO:0051540,GO:0071944	DUF588	Domain_of_unknown_function_(DUF588)	None	hypothetical protein
TRINITY_DN138_c0_g1_i13.p1	Cluster-3554.21236	MtrunA17_Chr3g0127231	3880.AES72538	None	None	MtrunA17Chr3g0127231	None	Putative nucleotide-binding alpha-beta plait domain-containing protein	None	GO:0000166, GO:0035614, GO:0000398	RNA-binding protein	None	None	None	None	Putative nucleotide-binding alpha-beta plait domain-containing protein
TRINITY_DN13903_c0_g1_i11.p1	Cluster-9453.0	MtrunA17_Chr8g0383211	28532.XP_010527738.1	PF14372.8	None	MtrunA17Chr8g0383211	None	Putative transcription factor/ chromatin remodeling BED-type(Zn) family	None	nan	Zinc finger BED domain-containing protein	None	DUF4413	Domain_of_unknown_function_(DUF4413)	None	Putative transcription factor/ chromatin remodeling BED-type(Zn) family
TRINITY_DN42_c0_g1_i10.p1	Cluster-3554.29249	MtrunA17_Chr1g0146331	3880.AES58683	PF01490.20	None	MtrunA17Chr1g0146331	None	Putative amino acid transporter, transmembrane domain-containing protein	None	GO:0005886, GO:0016021, GO:0015171, GO:0003333	Amino acid permease	None	Aa_trans	Transmembrane_amino_acid_transporter_protein	None	Putative amino acid transporter, transmembrane domain-containing protein
TRINITY_DN13906_c0_g1_i1.p1	Cluster-9061.0	None	3880.AES79662	None	None	None	None	None	None	None	Belongs to the UDP-glycosyltransferase family	None	None	None	None	Belongs to the UDP-glycosyltransferase family
TRINITY_DN13907_c1_g1_i2.p1	Cluster-3554.24193	None	3827.XP_004504388.1	PF17177.6	TIGR00756	None	None	None	None	None	Pentatricopeptide repeat-containing protein	GO:0003674,GO:0003676,GO:0003723,GO:0003824,GO:0004518,GO:0004519,GO:0005488,GO:0005575,GO:0005622,GO:0005623,GO:0006139,GO:0006725,GO:0006807,GO:0008150,GO:0008152,GO:0009451,GO:0009987,GO:0016070,GO:0016787,GO:0016788,GO:0034641,GO:0043170,GO:0043226,GO:0043227,GO:0043229,GO:0043231,GO:0043412,GO:0044237,GO:0044238,GO:0044424,GO:0044464,GO:0046483,GO:0071704,GO:0090304,GO:0090305,GO:0097159,GO:1901360,GO:1901363	PPR_long	Pentacotripeptide-repeat_region_of_PRORP	pentatricopeptide repeat domain	Pentatricopeptide repeat-containing protein
TRINITY_DN26837_c0_g1_i1.p2	Cluster-3554.21452	None	4096.XP_009803998.1	None	None	None	None	None	None	None	transposition, RNA-mediated	None	None	None	None	transposition, RNA-mediated
TRINITY_DN1390_c0_g1_i1.p2	Cluster-3554.44813	MtrunA17_Chr7g0214681	3880.AES77248	PF04178.14	None	MtrunA17Chr7g0214681	None	Putative vesicle transport protein, Got1/SFT2	None	GO:0016021, GO:0016192	Vesicle transport protein	None	Got1	Got1/Sft2-like_family	None	Putative vesicle transport protein, Got1/SFT2
TRINITY_DN5739_c0_g1_i15.p2	Cluster-3554.17133	MtrunA17_Chr1g0179141	3827.XP_004497609.1	PF00149.30	None	MtrunA17Chr1g0179141	None	Putative protein-serine/threonine phosphatase	None	GO:0016787	Calcineurin-like phosphoesterase	None	Metallophos	Calcineurin-like_phosphoesterase	None	Putative protein-serine/threonine phosphatase
TRINITY_DN13913_c0_g1_i32.p1	Cluster-3554.32417	MtrunA17_Chr7g0257041	3880.AES81314	PF00154.23	TIGR02012	MtrunA17Chr7g0257041	None	Putative ATP diphosphatase	None	GO:0000150, GO:0000400, GO:0003690, GO:0003697, GO:0004520, GO:0005524, GO:0008094, GO:0000002, GO:0000730, GO:0006312, GO:0009408, GO:0010212, GO:0042148	Belongs to the RecA family	GO:0000002,GO:0000150,GO:0000217,GO:0000400,GO:0000724,GO:0000725,GO:0000730,GO:0003674,GO:0003676,GO:0003677,GO:0003690,GO:0003697,GO:0003824,GO:0005488,GO:0006139,GO:0006259,GO:0006281,GO:0006302,GO:0006310,GO:0006312,GO:0006725,GO:0006807,GO:0006950,GO:0006974,GO:0006996,GO:0007005,GO:0008094,GO:0008150,GO:0008152,GO:0009266,GO:0009314,GO:0009408,GO:0009628,GO:0009987,GO:0010212,GO:0016043,GO:0016462,GO:0016787,GO:0016817,GO:0016818,GO:0016887,GO:0017111,GO:0022607,GO:0033554,GO:0034622,GO:0034641,GO:0042148,GO:0042623,GO:0043170,GO:0043933,GO:0044085,GO:0044237,GO:0044238,GO:0044260,GO:0045003,GO:0046483,GO:0050896,GO:0051716,GO:0065003,GO:0065004,GO:0071704,GO:0071824,GO:0071840,GO:0090304,GO:0090735,GO:0097159,GO:0140097,GO:1901360,GO:1901363	RecA	recA_bacterial_DNA_recombination_protein	protein RecA	Putative ATP diphosphatase
TRINITY_DN13913_c0_g1_i14.p1	Cluster-3554.8173	None	3880.AES81314	PF00154.23	TIGR02012	None	None	None	None	None	Belongs to the RecA family	GO:0000002,GO:0000150,GO:0000217,GO:0000400,GO:0000724,GO:0000725,GO:0000730,GO:0003674,GO:0003676,GO:0003677,GO:0003690,GO:0003697,GO:0003824,GO:0005488,GO:0006139,GO:0006259,GO:0006281,GO:0006302,GO:0006310,GO:0006312,GO:0006725,GO:0006807,GO:0006950,GO:0006974,GO:0006996,GO:0007005,GO:0008094,GO:0008150,GO:0008152,GO:0009266,GO:0009314,GO:0009408,GO:0009628,GO:0009987,GO:0010212,GO:0016043,GO:0016462,GO:0016787,GO:0016817,GO:0016818,GO:0016887,GO:0017111,GO:0022607,GO:0033554,GO:0034622,GO:0034641,GO:0042148,GO:0042623,GO:0043170,GO:0043933,GO:0044085,GO:0044237,GO:0044238,GO:0044260,GO:0045003,GO:0046483,GO:0050896,GO:0051716,GO:0065003,GO:0065004,GO:0071704,GO:0071824,GO:0071840,GO:0090304,GO:0090735,GO:0097159,GO:0140097,GO:1901360,GO:1901363	RecA	recA_bacterial_DNA_recombination_protein	protein RecA	Belongs to the RecA family
TRINITY_DN6595_c0_g2_i33.p1	Cluster-3554.37313	MtrunA17_Chr6g0482491	None	PF00931.24	None	MtrunA17Chr6g0482491	None	Putative TIR domain, winged helix-turn-helix DNA-binding domain-containing protein	None	GO:0016020, GO:0005524, GO:0043531, GO:0006952, GO:0007165	None	None	NB-ARC	NB-ARC_domain	None	Putative TIR domain, winged helix-turn-helix DNA-binding domain-containing protein
TRINITY_DN13915_c0_g1_i1.p1	Cluster-3554.24132	None	None	PF13676.8	None	None	None	None	None	None	None	None	TIR_2	TIR_domain	None	TIR_domain
TRINITY_DN13915_c0_g1_i2.p1	Cluster-3554.41645	None	3880.AES83187	PF13676.8	None	None	None	None	None	None	RESISTANCE protein	None	TIR_2	TIR_domain	None	RESISTANCE protein
TRINITY_DN13915_c0_g2_i1.p1	Cluster-9296.0	None	3880.AET01655	PF13676.8	None	None	None	None	None	None	RESISTANCE protein	None	TIR_2	TIR_domain	None	RESISTANCE protein
TRINITY_DN13915_c0_g3_i1.p1	Cluster-3554.24921	None	3880.AES83432	None	None	None	None	None	None	None	RESISTANCE protein	None	None	None	None	RESISTANCE protein
TRINITY_DN13915_c0_g3_i2.p1	Cluster-3554.24133	None	3880.AES83175	PF13676.8	None	None	None	None	None	None	RESISTANCE protein	None	TIR_2	TIR_domain	None	RESISTANCE protein
TRINITY_DN13915_c1_g1_i1.p1	Cluster-3554.9837	None	3880.AES83432	PF00931.24	None	None	None	None	None	None	RESISTANCE protein	None	NB-ARC	NB-ARC_domain	None	RESISTANCE protein
TRINITY_DN13918_c0_g1_i1.p1	Cluster-4804.0	MtrunA17_Chr8g0372991	3827.XP_004509280.1	PF12146.10	TIGR03695	MtrunA17Chr8g0372991	None	Putative chlorophyllase	None	GO:0009941, GO:0003841, GO:0052689	Alpha beta	None	Hydrolase_4	Serine_aminopeptidase,_S33	2-succinyl-6-hydroxy-2,4-cyclohexadiene-1-carboxylate synthase	Putative chlorophyllase
TRINITY_DN1391_c0_g1_i1.p1	Cluster-3554.31315	MtrunA17_Chr2g0292571	3880.AES64798	PF02731.17	None	MtrunA17Chr2g0292571	None	Putative SKI-interacting protein, SKIP	None	GO:0005681, GO:0005730, GO:0000398, GO:0010228, GO:0042752, GO:0045893	SNW SKI-interacting protein-like	GO:0000350,GO:0000375,GO:0000377,GO:0000393,GO:0000398,GO:0003674,GO:0003712,GO:0005575,GO:0005622,GO:0005623,GO:0005634,GO:0005681,GO:0006139,GO:0006355,GO:0006357,GO:0006396,GO:0006397,GO:0006725,GO:0006807,GO:0008150,GO:0008152,GO:0008380,GO:0009889,GO:0009987,GO:0010467,GO:0010468,GO:0010556,GO:0016043,GO:0016070,GO:0016071,GO:0019219,GO:0019222,GO:0022607,GO:0022613,GO:0022618,GO:0031323,GO:0031326,GO:0032991,GO:0034622,GO:0034641,GO:0043170,GO:0043226,GO:0043227,GO:0043229,GO:0043231,GO:0043933,GO:0044085,GO:0044237,GO:0044238,GO:0044422,GO:0044424,GO:0044428,GO:0044446,GO:0044464,GO:0046483,GO:0047484,GO:0048518,GO:0048583,GO:0048584,GO:0050789,GO:0050794,GO:0051171,GO:0051252,GO:0060255,GO:0065003,GO:0065007,GO:0071013,GO:0071014,GO:0071141,GO:0071704,GO:0071826,GO:0071840,GO:0080090,GO:0080134,GO:0090304,GO:0140110,GO:1901000,GO:1901002,GO:1901360,GO:1902494,GO:1902584,GO:1903506,GO:1990904,GO:2000070,GO:2000112,GO:2001141	SKIP_SNW	SKIP/SNW_domain	None	Putative SKI-interacting protein, SKIP
TRINITY_DN13924_c0_g1_i1.p1	Cluster-3554.12387	None	3880.AES99083	None	None	None	None	None	None	None	E3 ubiquitin-protein ligase that mediates ubiquitination and subsequent proteasomal degradation of target proteins. E3 ubiquitin ligases accept ubiquitin from an E2 ubiquitin- conjugating enzyme in the form of a thioester and then directly transfers the ubiquitin to targeted substrates	GO:0003674,GO:0003824,GO:0004842,GO:0006464,GO:0006807,GO:0008150,GO:0008152,GO:0009314,GO:0009411,GO:0009416,GO:0009628,GO:0009987,GO:0016567,GO:0016740,GO:0019538,GO:0019787,GO:0032446,GO:0036211,GO:0043170,GO:0043412,GO:0044237,GO:0044238,GO:0044260,GO:0044267,GO:0050896,GO:0061630,GO:0061659,GO:0070647,GO:0071704,GO:0140096,GO:1901564	None	None	None	E3 ubiquitin-protein ligase that mediates ubiquitination and subsequent proteasomal degradation of target proteins. E3 ubiquitin ligases accept ubiquitin from an E2 ubiquitin- conjugating enzyme in the form of a thioester and then directly transfers the ubiquitin to targeted substrates
TRINITY_DN13924_c0_g2_i4.p1	Cluster-3554.14015	MtrunA17_Chr7g0223111	3880.AES78077	PF00240.25	None	MtrunA17Chr7g0223111	None	Putative E3 ubiquitin-protein ligase SIN	None	GO:0005634, GO:0005737, GO:0004842, GO:0008270, GO:0016874, GO:0006511, GO:0007275, GO:0016567	E3 ubiquitin-protein ligase that mediates ubiquitination and subsequent proteasomal degradation of target proteins. E3 ubiquitin ligases accept ubiquitin from an E2 ubiquitin- conjugating enzyme in the form of a thioester and then directly transfers the ubiquitin to targeted substrates	GO:0003674,GO:0003824,GO:0004842,GO:0006464,GO:0006807,GO:0008150,GO:0008152,GO:0009314,GO:0009411,GO:0009416,GO:0009628,GO:0009987,GO:0016567,GO:0016740,GO:0019538,GO:0019787,GO:0032446,GO:0036211,GO:0043170,GO:0043412,GO:0044237,GO:0044238,GO:0044260,GO:0044267,GO:0050896,GO:0061630,GO:0061659,GO:0070647,GO:0071704,GO:0140096,GO:1901564	ubiquitin	Ubiquitin_family	None	Putative E3 ubiquitin-protein ligase SIN
TRINITY_DN13924_c0_g2_i3.p1	Cluster-3554.40074	None	3880.AES99114	PF00240.25	None	None	None	None	None	None	E3 ubiquitin-protein ligase that mediates ubiquitination and subsequent proteasomal degradation of target proteins. E3 ubiquitin ligases accept ubiquitin from an E2 ubiquitin- conjugating enzyme in the form of a thioester and then directly transfers the ubiquitin to targeted substrates	GO:0003674,GO:0003824,GO:0004842,GO:0006464,GO:0006807,GO:0008150,GO:0008152,GO:0009314,GO:0009411,GO:0009416,GO:0009628,GO:0009987,GO:0016567,GO:0016740,GO:0019538,GO:0019787,GO:0032446,GO:0036211,GO:0043170,GO:0043412,GO:0044237,GO:0044238,GO:0044260,GO:0044267,GO:0050896,GO:0061630,GO:0061659,GO:0070647,GO:0071704,GO:0140096,GO:1901564	ubiquitin	Ubiquitin_family	None	E3 ubiquitin-protein ligase that mediates ubiquitination and subsequent proteasomal degradation of target proteins. E3 ubiquitin ligases accept ubiquitin from an E2 ubiquitin- conjugating enzyme in the form of a thioester and then directly transfers the ubiquitin to targeted substrates
TRINITY_DN13924_c1_g1_i3.p1	Cluster-3554.44406	None	3880.AES98351	PF00240.25	None	None	None	None	None	None	E3 ubiquitin-protein ligase that mediates ubiquitination and subsequent proteasomal degradation of target proteins. E3 ubiquitin ligases accept ubiquitin from an E2 ubiquitin- conjugating enzyme in the form of a thioester and then directly transfers the ubiquitin to targeted substrates	GO:0003674,GO:0003824,GO:0004842,GO:0006464,GO:0006807,GO:0008150,GO:0008152,GO:0009314,GO:0009411,GO:0009416,GO:0009628,GO:0009987,GO:0016567,GO:0016740,GO:0019538,GO:0019787,GO:0032446,GO:0036211,GO:0043170,GO:0043412,GO:0044237,GO:0044238,GO:0044260,GO:0044267,GO:0050896,GO:0061630,GO:0061659,GO:0070647,GO:0071704,GO:0140096,GO:1901564	ubiquitin	Ubiquitin_family	None	E3 ubiquitin-protein ligase that mediates ubiquitination and subsequent proteasomal degradation of target proteins. E3 ubiquitin ligases accept ubiquitin from an E2 ubiquitin- conjugating enzyme in the form of a thioester and then directly transfers the ubiquitin to targeted substrates
TRINITY_DN13928_c0_g1_i1.p2	Cluster-3856.0	None	None	PF05362.15	TIGR00763	None	None	None	None	None	None	None	Lon_C	Lon_protease_(S16)_C-terminal_proteolytic_domain	endopeptidase La	Lon_protease_(S16)_C-terminal_proteolytic_domain
TRINITY_DN13929_c0_g1_i1.p1	Cluster-3554.12051	MtrunA17_Chr7g0232011	None	PF16720.7	None	MtrunA17Chr7g0232011	None	Putative albumin I chain a	None	nan	None	None	Albumin_I_a	Albumin_I_chain_a	None	Putative albumin I chain a
TRINITY_DN13933_c0_g1_i1.p1	Cluster-3871.0	MtrunA17_Chr8g0349141	3827.XP_004510831.1	None	None	MtrunA17Chr8g0349141	None	Putative rlpA-like protein, double-psi beta-barrel	None	nan	Ripening-related protein	None	None	None	None	Putative rlpA-like protein, double-psi beta-barrel
TRINITY_DN13934_c0_g1_i2.p1	Cluster-3554.5341	None	3880.AES69770	None	None	None	None	None	None	None	disease resistance	None	None	None	None	disease resistance
TRINITY_DN13934_c0_g1_i4.p1	Cluster-3554.5340	None	3880.AES69770	None	None	None	None	None	None	None	disease resistance	None	None	None	None	disease resistance
TRINITY_DN13937_c0_g1_i1.p1	Cluster-11437.0	MtrunA17_Chr7g0267121	3827.XP_004494235.1	PF10230.11	None	MtrunA17Chr7g0267121	None	Putative lipid droplet-associated hydrolase, alpha/Beta hydrolase	None	GO:0005811, GO:0016787, GO:0019915	UPF0554 protein	None	LIDHydrolase	Lipid-droplet_associated_hydrolase	None	Putative lipid droplet-associated hydrolase, alpha/Beta hydrolase
TRINITY_DN1393_c0_g1_i2.p3	Cluster-3554.13337	None	3847.GLYMA07G03801.1	None	None	None	None	None	None	None	Belongs to the iron ascorbate-dependent oxidoreductase family	GO:0001101,GO:0003674,GO:0003824,GO:0005575,GO:0006082,GO:0006629,GO:0006720,GO:0006721,GO:0006790,GO:0006807,GO:0007154,GO:0007165,GO:0008150,GO:0008152,GO:0008299,GO:0008610,GO:0009058,GO:0009314,GO:0009416,GO:0009628,GO:0009685,GO:0009686,GO:0009719,GO:0009725,GO:0009739,GO:0009740,GO:0009755,GO:0009987,GO:0010033,GO:0010476,GO:0010817,GO:0016020,GO:0016053,GO:0016101,GO:0016102,GO:0016114,GO:0016143,GO:0016144,GO:0016491,GO:0016705,GO:0016706,GO:0016707,GO:0019748,GO:0019752,GO:0019757,GO:0019758,GO:0019760,GO:0019761,GO:0023052,GO:0032870,GO:0033993,GO:0042221,GO:0042445,GO:0042446,GO:0043436,GO:0044237,GO:0044238,GO:0044249,GO:0044255,GO:0044272,GO:0044281,GO:0044283,GO:0044550,GO:0046394,GO:0050789,GO:0050794,GO:0050896,GO:0051213,GO:0051716,GO:0055114,GO:0065007,GO:0065008,GO:0070887,GO:0071229,GO:0071310,GO:0071370,GO:0071396,GO:0071495,GO:0071704,GO:1901135,GO:1901137,GO:1901564,GO:1901566,GO:1901576,GO:1901657,GO:1901659,GO:1901700,GO:1901701	None	None	None	Belongs to the iron ascorbate-dependent oxidoreductase family
TRINITY_DN13943_c0_g1_i2.p3	Cluster-3554.13075	MtrunA17_Chr7g0262071	None	None	None	MtrunA17Chr7g0262071	None	Putative cytochrome oxidase assembly protein	None	GO:0016021	None	None	None	None	None	Putative cytochrome oxidase assembly protein
TRINITY_DN1941_c0_g1_i10.p1	Cluster-3554.9277	MtrunA17_Chr4g0068461	3827.XP_004508143.1	None	None	MtrunA17Chr4g0068461	None	hypothetical protein	None	GO:0016021	None	None	None	None	None	hypothetical protein
TRINITY_DN13947_c0_g1_i1.p1	Cluster-7120.0	MtrunA17_Chr5g0401011	3880.AES94514	PF05637.14	None	MtrunA17Chr5g0401011	None	Putative xyloglucan 6-xylosyltransferase	x34.3	GO:0016021, GO:0016757	Galactosyl transferase GMA12 MNN10 family protein	GO:0000003,GO:0000271,GO:0003006,GO:0003674,GO:0003824,GO:0005575,GO:0005622,GO:0005623,GO:0005737,GO:0005768,GO:0005794,GO:0005802,GO:0005975,GO:0005976,GO:0006080,GO:0007275,GO:0008150,GO:0008152,GO:0008378,GO:0009058,GO:0009059,GO:0009791,GO:0009987,GO:0010154,GO:0010191,GO:0010192,GO:0010214,GO:0010392,GO:0012505,GO:0016051,GO:0016740,GO:0016757,GO:0016758,GO:0022414,GO:0031410,GO:0031982,GO:0031984,GO:0032501,GO:0032502,GO:0043170,GO:0043226,GO:0043227,GO:0043229,GO:0043231,GO:0044237,GO:0044238,GO:0044249,GO:0044422,GO:0044424,GO:0044431,GO:0044444,GO:0044446,GO:0044464,GO:0048316,GO:0048608,GO:0048731,GO:0048856,GO:0051069,GO:0051070,GO:0061458,GO:0071704,GO:0097708,GO:0098791,GO:1901576	Glyco_transf_34	galactosyl_transferase_GMA12/MNN10_family	None	Putative xyloglucan 6-xylosyltransferase
TRINITY_DN3093_c0_g1_i5.p1	Cluster-3554.5150	MtrunA17_Chr8g0365761	3827.XP_004509957.1	PF13905.8	None	MtrunA17Chr8g0365761	None	Putative protein-disulfide reductase	None	GO:0005829, GO:0004095, GO:0016853, GO:0009860, GO:0010183, GO:0045454, GO:0080092	Nucleoredoxin	GO:0000003,GO:0000902,GO:0000904,GO:0001558,GO:0003006,GO:0003674,GO:0003824,GO:0004791,GO:0005575,GO:0005622,GO:0005623,GO:0005737,GO:0005829,GO:0006935,GO:0008150,GO:0008152,GO:0009605,GO:0009636,GO:0009653,GO:0009826,GO:0009856,GO:0009860,GO:0009932,GO:0009987,GO:0010035,GO:0010038,GO:0010183,GO:0010769,GO:0015036,GO:0016043,GO:0016049,GO:0016209,GO:0016491,GO:0016651,GO:0016667,GO:0016668,GO:0022414,GO:0022603,GO:0022604,GO:0030154,GO:0032501,GO:0032502,GO:0032989,GO:0040007,GO:0040008,GO:0040011,GO:0042221,GO:0042330,GO:0043900,GO:0044424,GO:0044444,GO:0044464,GO:0044706,GO:0045595,GO:0046686,GO:0048468,GO:0048588,GO:0048589,GO:0048638,GO:0048856,GO:0048868,GO:0048869,GO:0050789,GO:0050793,GO:0050794,GO:0050896,GO:0050918,GO:0051128,GO:0051239,GO:0051510,GO:0051704,GO:0051716,GO:0055114,GO:0060284,GO:0060560,GO:0065007,GO:0070887,GO:0071840,GO:0080092,GO:0097237,GO:0098754,GO:0098869,GO:1990748,GO:2000241	Thioredoxin_8	Thioredoxin-like	None	Putative protein-disulfide reductase
TRINITY_DN1394_c0_g1_i1.p1	Cluster-3554.36804	MtrunA17_Chr4g0052231	3880.AES90700	None	None	MtrunA17Chr4g0052231	None	hypothetical protein	None	GO:0005634	Pre-rRNA-processing protein	GO:0003674,GO:0003676,GO:0003723,GO:0005488,GO:0006139,GO:0006364,GO:0006396,GO:0006725,GO:0006807,GO:0008150,GO:0008152,GO:0009987,GO:0010467,GO:0016070,GO:0016072,GO:0022613,GO:0034470,GO:0034641,GO:0034660,GO:0042254,GO:0043170,GO:0044085,GO:0044237,GO:0044238,GO:0046483,GO:0071704,GO:0071840,GO:0090304,GO:0097159,GO:1901360,GO:1901363	None	None	None	hypothetical protein
TRINITY_DN1394_c0_g2_i1.p1	Cluster-3554.36803	None	3880.AES89389	None	None	None	None	None	None	None	Pre-rRNA-processing protein	GO:0003674,GO:0003676,GO:0003723,GO:0005488,GO:0006139,GO:0006364,GO:0006396,GO:0006725,GO:0006807,GO:0008150,GO:0008152,GO:0009987,GO:0010467,GO:0016070,GO:0016072,GO:0022613,GO:0034470,GO:0034641,GO:0034660,GO:0042254,GO:0043170,GO:0044085,GO:0044237,GO:0044238,GO:0046483,GO:0071704,GO:0071840,GO:0090304,GO:0097159,GO:1901360,GO:1901363	None	None	None	Pre-rRNA-processing protein
TRINITY_DN1394_c1_g1_i17.p1	Cluster-3554.44494	MtrunA17_Chr7g0241811	3880.AES79437	PF13579.8	TIGR04157	MtrunA17Chr7g0241811	None	Putative glycosyl transferase, family 1, Glycosyltransferase subfamily 4-like protein	SQD2	GO:0016757	glycolipid biosynthetic process	GO:0000030,GO:0003674,GO:0003824,GO:0005575,GO:0005622,GO:0005623,GO:0005737,GO:0006082,GO:0006629,GO:0006643,GO:0006664,GO:0006790,GO:0006950,GO:0007154,GO:0008150,GO:0008152,GO:0008194,GO:0008610,GO:0009058,GO:0009247,GO:0009267,GO:0009507,GO:0009526,GO:0009536,GO:0009605,GO:0009941,GO:0009987,GO:0009991,GO:0016036,GO:0016740,GO:0016757,GO:0016758,GO:0031667,GO:0031668,GO:0031669,GO:0031967,GO:0031975,GO:0033554,GO:0042594,GO:0043226,GO:0043227,GO:0043229,GO:0043231,GO:0043436,GO:0044237,GO:0044238,GO:0044249,GO:0044255,GO:0044272,GO:0044281,GO:0044422,GO:0044424,GO:0044434,GO:0044435,GO:0044444,GO:0044446,GO:0044464,GO:0046467,GO:0046505,GO:0046506,GO:0050896,GO:0051716,GO:0070085,GO:0071496,GO:0071704,GO:0097502,GO:1901135,GO:1901137,GO:1901576,GO:1903509	Glyco_trans_4_4	Glycosyl_transferase_4-like_domain	glycosyltransferase, GG-Bacteroidales peptide system	Putative glycosyl transferase, family 1, Glycosyltransferase subfamily 4-like protein
TRINITY_DN1394_c1_g1_i13.p1	Cluster-3554.44493	None	3880.AES86827	PF13579.8	TIGR04157	None	None	None	SQD2	None	glycolipid biosynthetic process	GO:0000030,GO:0003674,GO:0003824,GO:0005575,GO:0005622,GO:0005623,GO:0005737,GO:0006082,GO:0006629,GO:0006643,GO:0006664,GO:0006790,GO:0006950,GO:0007154,GO:0008150,GO:0008152,GO:0008194,GO:0008610,GO:0009058,GO:0009247,GO:0009267,GO:0009507,GO:0009526,GO:0009536,GO:0009605,GO:0009941,GO:0009987,GO:0009991,GO:0016036,GO:0016740,GO:0016757,GO:0016758,GO:0031667,GO:0031668,GO:0031669,GO:0031967,GO:0031975,GO:0033554,GO:0042594,GO:0043226,GO:0043227,GO:0043229,GO:0043231,GO:0043436,GO:0044237,GO:0044238,GO:0044249,GO:0044255,GO:0044272,GO:0044281,GO:0044422,GO:0044424,GO:0044434,GO:0044435,GO:0044444,GO:0044446,GO:0044464,GO:0046467,GO:0046505,GO:0046506,GO:0050896,GO:0051716,GO:0070085,GO:0071496,GO:0071704,GO:0097502,GO:1901135,GO:1901137,GO:1901576,GO:1903509	Glyco_trans_4_4	Glycosyl_transferase_4-like_domain	glycosyltransferase, GG-Bacteroidales peptide system	glycolipid biosynthetic process
TRINITY_DN316_c0_g1_i19.p3	Cluster-3554.18211	None	13333.ERN08186	PF00125.26	None	None	None	None	None	None	histone H3	None	Histone	Core_histone_H2A/H2B/H3/H4	None	histone H3
TRINITY_DN13952_c0_g3_i1.p1	Cluster-3554.6060	None	3827.XP_004504805.1	PF01425.23	TIGR02715	None	None	None	None	None	Outer envelope protein 64	GO:0005575,GO:0005622,GO:0005623,GO:0005737,GO:0005739,GO:0006605,GO:0006626,GO:0006810,GO:0006839,GO:0006886,GO:0006996,GO:0007005,GO:0008104,GO:0008150,GO:0009987,GO:0015031,GO:0015833,GO:0016043,GO:0033036,GO:0033365,GO:0034613,GO:0042886,GO:0043226,GO:0043227,GO:0043229,GO:0043231,GO:0044424,GO:0044444,GO:0044464,GO:0045184,GO:0046907,GO:0051179,GO:0051234,GO:0051641,GO:0051649,GO:0070585,GO:0070727,GO:0071702,GO:0071705,GO:0071840,GO:0072594,GO:0072655	Amidase	Amidase	amidohydrolase, AtzE family	Outer envelope protein 64
TRINITY_DN13953_c0_g1_i1.p1	Cluster-5587.0	MtrunA17_Chr3g0144071	3827.XP_004500854.1	PF04564.17	None	MtrunA17Chr3g0144071	None	Putative aminoacyltransferase, E1 ubiquitin-activating enzyme	None	GO:0004842, GO:0016874, GO:0016567	RING-type E3 ubiquitin transferase	GO:0003674,GO:0003824,GO:0004842,GO:0005102,GO:0005488,GO:0005515,GO:0005575,GO:0005622,GO:0005623,GO:0005634,GO:0005737,GO:0005886,GO:0006464,GO:0006807,GO:0007275,GO:0007568,GO:0008150,GO:0008152,GO:0009889,GO:0009890,GO:0009892,GO:0009894,GO:0009987,GO:0010115,GO:0010150,GO:0010271,GO:0010380,GO:0010565,GO:0016020,GO:0016567,GO:0016740,GO:0019216,GO:0019222,GO:0019538,GO:0019747,GO:0019787,GO:0031323,GO:0031324,GO:0031326,GO:0031327,GO:0031329,GO:0032446,GO:0032501,GO:0032502,GO:0033612,GO:0036211,GO:0043170,GO:0043226,GO:0043227,GO:0043229,GO:0043231,GO:0043412,GO:0043455,GO:0044237,GO:0044238,GO:0044260,GO:0044267,GO:0044424,GO:0044464,GO:0045827,GO:0045833,GO:0046890,GO:0048366,GO:0048367,GO:0048519,GO:0048523,GO:0048731,GO:0048827,GO:0048856,GO:0050789,GO:0050794,GO:0051055,GO:0051171,GO:0051193,GO:0062012,GO:0062014,GO:0065007,GO:0070647,GO:0070696,GO:0071704,GO:0071944,GO:0080090,GO:0090056,GO:0090359,GO:0090693,GO:0099402,GO:0140096,GO:1901401,GO:1901404,GO:1901463,GO:1901564,GO:1902930,GO:1902931	U-box	U-box_domain	None	Putative aminoacyltransferase, E1 ubiquitin-activating enzyme
TRINITY_DN13954_c0_g1_i1.p1	Cluster-5687.0	MtrunA17_Chr2g0293351	3827.XP_004486501.1	PF07690.18	TIGR00788	MtrunA17Chr2g0293351	None	Putative folate-biopterin transporter, major facilitator superfamily domain-containing protein	None	GO:0016021, GO:0006810	Folate-Biopterin Transporter	None	MFS_1	Major_Facilitator_Superfamily	folate/biopterin transporter	Putative folate-biopterin transporter, major facilitator superfamily domain-containing protein
TRINITY_DN95_c2_g2_i1.p3	Cluster-3554.26068	MtrunA17_Chr4g0004501	None	None	None	MtrunA17Chr4g0004501	None	hypothetical protein	None	GO:0016021	None	None	None	None	None	hypothetical protein
TRINITY_DN13955_c0_g1_i7.p1	Cluster-3554.20181	MtrunA17_Chr7g0271311	None	None	None	MtrunA17Chr7g0271311	None	hypothetical protein	None	nan	None	None	None	None	None	hypothetical protein
TRINITY_DN13956_c0_g1_i4.p1	Cluster-3554.27601	MtrunA17_Chr1g0198121	3827.XP_004496175.1	PF08700.13	None	MtrunA17Chr1g0198121	None	Putative oligomeric Golgi complex subunit 1 protein	None	GO:0005829, GO:0005840, GO:0017119, GO:0003723, GO:0003735, GO:0000301, GO:0006412, GO:0007030	Conserved oligomeric Golgi complex subunit	None	Vps51	Vps51/Vps67	None	Putative oligomeric Golgi complex subunit 1 protein
TRINITY_DN13957_c0_g1_i1.p1	Cluster-6837.0	None	3847.GLYMA08G22250.1	PF14226.8	None	None	None	None	None	None	Belongs to the iron ascorbate-dependent oxidoreductase family	GO:0000003,GO:0000902,GO:0001101,GO:0003006,GO:0003674,GO:0003824,GO:0005575,GO:0005622,GO:0005623,GO:0005737,GO:0006082,GO:0006629,GO:0006720,GO:0006721,GO:0007154,GO:0007165,GO:0007275,GO:0007568,GO:0008150,GO:0008152,GO:0008299,GO:0008610,GO:0009058,GO:0009314,GO:0009416,GO:0009628,GO:0009648,GO:0009653,GO:0009685,GO:0009686,GO:0009719,GO:0009725,GO:0009739,GO:0009740,GO:0009755,GO:0009791,GO:0009826,GO:0009908,GO:0009987,GO:0010033,GO:0010150,GO:0010228,GO:0010476,GO:0010817,GO:0016043,GO:0016049,GO:0016053,GO:0016101,GO:0016102,GO:0016114,GO:0016491,GO:0016679,GO:0016682,GO:0016705,GO:0016706,GO:0016707,GO:0019752,GO:0022414,GO:0023052,GO:0032501,GO:0032502,GO:0032870,GO:0032989,GO:0033993,GO:0040007,GO:0042221,GO:0042445,GO:0042446,GO:0043436,GO:0044237,GO:0044238,GO:0044249,GO:0044255,GO:0044281,GO:0044283,GO:0044424,GO:0044464,GO:0045544,GO:0046394,GO:0048366,GO:0048367,GO:0048572,GO:0048573,GO:0048575,GO:0048589,GO:0048608,GO:0048731,GO:0048827,GO:0048856,GO:0048869,GO:0050789,GO:0050794,GO:0050896,GO:0051213,GO:0051716,GO:0055114,GO:0060560,GO:0061458,GO:0065007,GO:0065008,GO:0070887,GO:0071229,GO:0071310,GO:0071370,GO:0071396,GO:0071495,GO:0071704,GO:0071840,GO:0090567,GO:0090693,GO:0099402,GO:1901576,GO:1901700,GO:1901701	DIOX_N	non-haem_dioxygenase_in_morphine_synthesis_N-terminal	None	Belongs to the iron ascorbate-dependent oxidoreductase family
TRINITY_DN13957_c0_g2_i1.p1	Cluster-3554.33339	None	3827.XP_004514910.1	PF13456.8	None	None	None	None	None	None	Ribonuclease H protein	None	RVT_3	Reverse_transcriptase-like	None	Ribonuclease H protein
TRINITY_DN13957_c1_g1_i1.p1	Cluster-4304.0	MtrunA17_Chr4g0064131	3880.AES91581	PF02309.18	None	MtrunA17Chr4g0064131	None	Putative transcription factor interactor and regulator AUX-IAA family	None	GO:0005634, GO:0006351, GO:0006355, GO:0009734	Glycosyl transferase family 17 protein	GO:0000139,GO:0005575,GO:0005622,GO:0005623,GO:0005737,GO:0005794,GO:0012505,GO:0016020,GO:0031090,GO:0031984,GO:0043226,GO:0043227,GO:0043229,GO:0043231,GO:0044422,GO:0044424,GO:0044431,GO:0044444,GO:0044446,GO:0044464,GO:0098588,GO:0098791	AUX_IAA	AUX/IAA_family	None	Putative transcription factor interactor and regulator AUX-IAA family
TRINITY_DN1395_c0_g1_i14.p3	Cluster-3554.29211	None	3694.POPTR_0002s08030.1	None	None	None	None	None	None	None	Replication factor c, subunit	GO:0003674,GO:0005488,GO:0005515,GO:0005575,GO:0005622,GO:0005623,GO:0005634,GO:0005654,GO:0005657,GO:0005663,GO:0005694,GO:0006139,GO:0006259,GO:0006260,GO:0006261,GO:0006275,GO:0006281,GO:0006725,GO:0006807,GO:0006950,GO:0006974,GO:0008150,GO:0008152,GO:0009058,GO:0009059,GO:0009889,GO:0009891,GO:0009893,GO:0009987,GO:0010556,GO:0010557,GO:0010604,GO:0019219,GO:0019222,GO:0019899,GO:0031323,GO:0031325,GO:0031326,GO:0031328,GO:0031390,GO:0031974,GO:0031981,GO:0032991,GO:0033554,GO:0034641,GO:0034645,GO:0043085,GO:0043170,GO:0043226,GO:0043227,GO:0043228,GO:0043229,GO:0043231,GO:0043232,GO:0043233,GO:0044093,GO:0044237,GO:0044238,GO:0044249,GO:0044260,GO:0044422,GO:0044424,GO:0044427,GO:0044428,GO:0044446,GO:0044464,GO:0045935,GO:0046483,GO:0048518,GO:0048522,GO:0050789,GO:0050790,GO:0050794,GO:0050896,GO:0051052,GO:0051054,GO:0051171,GO:0051173,GO:0051338,GO:0051347,GO:0051716,GO:0060255,GO:0065007,GO:0065009,GO:0070013,GO:0071704,GO:0080090,GO:0090304,GO:0090329,GO:1900262,GO:1900264,GO:1901360,GO:1901576,GO:2000112,GO:2000278,GO:2000573	None	None	None	Replication factor c, subunit
TRINITY_DN13960_c0_g1_i2.p1	Cluster-3554.6204	MtrunA17_Chr3g0102481	3827.XP_004516095.1	PF04857.22	None	MtrunA17Chr3g0102481	None	Putative poly(A)-specific ribonuclease	None	GO:0005634, GO:0003676, GO:0004535, GO:0090503	poly(A)-specific ribonuclease	GO:0001101,GO:0003674,GO:0005488,GO:0005575,GO:0005622,GO:0005623,GO:0005737,GO:0005739,GO:0006950,GO:0006970,GO:0008150,GO:0009628,GO:0009651,GO:0009719,GO:0009725,GO:0009737,GO:0009751,GO:0010033,GO:0014070,GO:0033993,GO:0042221,GO:0042493,GO:0043167,GO:0043169,GO:0043226,GO:0043227,GO:0043229,GO:0043231,GO:0044424,GO:0044444,GO:0044464,GO:0046677,GO:0050896,GO:0097305,GO:1901700	CAF1	CAF1_family_ribonuclease	None	Putative poly(A)-specific ribonuclease
TRINITY_DN13965_c1_g1_i1.p1	Cluster-7955.4	MtrunA17_Chr1g0210151	3827.XP_004497113.1	PF14144.8	None	MtrunA17Chr1g0210151	None	Putative transcription factor bZIP family	None	GO:0003700, GO:0043565, GO:0006351, GO:0006355	transcription factor	GO:0003674,GO:0003676,GO:0003677,GO:0003700,GO:0005488,GO:0005575,GO:0005622,GO:0005623,GO:0005634,GO:0006355,GO:0008150,GO:0009889,GO:0009909,GO:0010468,GO:0010556,GO:0019219,GO:0019222,GO:0031323,GO:0031326,GO:0043226,GO:0043227,GO:0043229,GO:0043231,GO:0044424,GO:0044464,GO:0048580,GO:0048831,GO:0050789,GO:0050793,GO:0050794,GO:0051171,GO:0051239,GO:0051252,GO:0060255,GO:0065007,GO:0080090,GO:0097159,GO:0140110,GO:1901363,GO:1903506,GO:2000026,GO:2000112,GO:2000241,GO:2001141	DOG1	Seed_dormancy_control	None	Putative transcription factor bZIP family
TRINITY_DN13968_c0_g1_i1.p1	Cluster-3554.8348	MtrunA17_Chr6g0476991	3880.AES75764	PF13532.8	None	MtrunA17Chr6g0476991	None	Putative oxoglutarate/iron-dependent dioxygenase, alpha-ketoglutarate-dependent dioxygenase AlkB	None	GO:0051213, GO:0055114	Alpha-ketoglutarate-dependent dioxygenase alkB homolog	None	2OG-FeII_Oxy_2	2OG-Fe(II)_oxygenase_superfamily	None	Putative oxoglutarate/iron-dependent dioxygenase, alpha-ketoglutarate-dependent dioxygenase AlkB
TRINITY_DN13969_c0_g1_i4.p1	Cluster-3554.3093	MtrunA17_Chr8g0384851	3880.AET04836	PF01425.23	TIGR02715	MtrunA17Chr8g0384851	None	Putative hydrolase	None	GO:0016021, GO:0004458, GO:0016787, GO:0016884, GO:0055114	Fatty acid amide	GO:0003674,GO:0003824,GO:0005575,GO:0005622,GO:0005623,GO:0005737,GO:0005773,GO:0005774,GO:0005783,GO:0005794,GO:0005886,GO:0006066,GO:0006576,GO:0006807,GO:0006950,GO:0006952,GO:0008150,GO:0008152,GO:0009308,GO:0009605,GO:0009607,GO:0009617,GO:0009987,GO:0012505,GO:0016020,GO:0016787,GO:0016810,GO:0016811,GO:0031090,GO:0034308,GO:0034641,GO:0042439,GO:0042742,GO:0043207,GO:0043226,GO:0043227,GO:0043229,GO:0043231,GO:0044106,GO:0044237,GO:0044281,GO:0044422,GO:0044424,GO:0044437,GO:0044444,GO:0044446,GO:0044464,GO:0047412,GO:0050896,GO:0051704,GO:0051707,GO:0070291,GO:0071704,GO:0071944,GO:0098542,GO:0098588,GO:0098805,GO:1901564,GO:1901615	Amidase	Amidase	amidohydrolase, AtzE family	Putative hydrolase
TRINITY_DN1396_c0_g1_i1.p1	Cluster-3554.19003	MtrunA17_Chr8g0367991	3880.AET03424	PF00828.21	None	MtrunA17Chr8g0367991	None	Putative ribosomal protein L15	None	GO:0022625, GO:0003735, GO:0006412	Belongs to the universal ribosomal protein uL15 family	None	Ribosomal_L27A	Ribosomal_proteins_50S-L15,_50S-L18e,_60S-L27A	None	Putative ribosomal protein L15
TRINITY_DN1396_c1_g1_i2.p1	Cluster-3554.43392	MtrunA17_Chr3g0086341	3827.XP_004499488.1	None	None	MtrunA17Chr3g0086341	None	hypothetical protein	None	GO:0005524	ELM2 domain-containing protein	None	None	None	None	hypothetical protein
TRINITY_DN13970_c0_g1_i1.p1	Cluster-3865.1	None	3827.XP_004509047.1	PF13921.8	None	None	None	None	None	None	Transcription factor	GO:0000981,GO:0000988,GO:0000989,GO:0001067,GO:0001076,GO:0001101,GO:0001134,GO:0001135,GO:0003674,GO:0003676,GO:0003677,GO:0003700,GO:0005488,GO:0005575,GO:0005622,GO:0005623,GO:0005634,GO:0006355,GO:0006357,GO:0008150,GO:0009719,GO:0009725,GO:0009751,GO:0009889,GO:0009987,GO:0010033,GO:0010468,GO:0010556,GO:0014070,GO:0019219,GO:0019222,GO:0030154,GO:0031323,GO:0031326,GO:0032502,GO:0042221,GO:0042493,GO:0043226,GO:0043227,GO:0043229,GO:0043231,GO:0043565,GO:0044212,GO:0044424,GO:0044464,GO:0046677,GO:0048869,GO:0050789,GO:0050794,GO:0050896,GO:0051171,GO:0051252,GO:0060255,GO:0065007,GO:0080090,GO:0097159,GO:0140110,GO:1901363,GO:1901700,GO:1903506,GO:2000112,GO:2001141	Myb_DNA-bind_6	Myb-like_DNA-binding_domain	None	Transcription factor
TRINITY_DN13970_c0_g1_i3.p1	Cluster-3865.0	MtrunA17_Chr5g0400821	3880.AES94491	PF13921.8	None	MtrunA17Chr5g0400821	None	Putative transcription factor MYB-HB-like family	None	GO:0003677	Transcription factor	GO:0000981,GO:0000988,GO:0000989,GO:0001067,GO:0001076,GO:0001101,GO:0001134,GO:0001135,GO:0003674,GO:0003676,GO:0003677,GO:0003700,GO:0005488,GO:0005575,GO:0005622,GO:0005623,GO:0005634,GO:0006355,GO:0006357,GO:0008150,GO:0009719,GO:0009725,GO:0009751,GO:0009889,GO:0009987,GO:0010033,GO:0010468,GO:0010556,GO:0014070,GO:0019219,GO:0019222,GO:0030154,GO:0031323,GO:0031326,GO:0032502,GO:0042221,GO:0042493,GO:0043226,GO:0043227,GO:0043229,GO:0043231,GO:0043565,GO:0044212,GO:0044424,GO:0044464,GO:0046677,GO:0048869,GO:0050789,GO:0050794,GO:0050896,GO:0051171,GO:0051252,GO:0060255,GO:0065007,GO:0080090,GO:0097159,GO:0140110,GO:1901363,GO:1901700,GO:1903506,GO:2000112,GO:2001141	Myb_DNA-bind_6	Myb-like_DNA-binding_domain	None	Putative transcription factor MYB-HB-like family
TRINITY_DN13971_c0_g1_i13.p1	Cluster-3937.1	MtrunA17_Chr5g0436511	3827.XP_004490952.1	PF18791.3	None	MtrunA17Chr5g0436511	MtCOI1	Putative leucine-rich repeat domain, L domain-containing protein	COI1	nan	Coronatine-insensitive protein	GO:0000003,GO:0001101,GO:0002213,GO:0002376,GO:0003006,GO:0006508,GO:0006511,GO:0006807,GO:0006950,GO:0006952,GO:0006955,GO:0007154,GO:0007165,GO:0007275,GO:0008150,GO:0008152,GO:0009056,GO:0009057,GO:0009314,GO:0009416,GO:0009605,GO:0009607,GO:0009611,GO:0009617,GO:0009620,GO:0009625,GO:0009628,GO:0009639,GO:0009641,GO:0009719,GO:0009725,GO:0009753,GO:0009755,GO:0009791,GO:0009814,GO:0009861,GO:0009867,GO:0009900,GO:0009901,GO:0009908,GO:0009909,GO:0009966,GO:0009987,GO:0010033,GO:0010118,GO:0010218,GO:0010498,GO:0010646,GO:0019538,GO:0019941,GO:0022414,GO:0022622,GO:0023051,GO:0023052,GO:0030163,GO:0031146,GO:0031347,GO:0031348,GO:0032501,GO:0032502,GO:0032504,GO:0032870,GO:0042221,GO:0042742,GO:0043161,GO:0043170,GO:0043207,GO:0043632,GO:0044237,GO:0044238,GO:0044248,GO:0044257,GO:0044260,GO:0044265,GO:0044267,GO:0045087,GO:0048364,GO:0048367,GO:0048437,GO:0048438,GO:0048443,GO:0048466,GO:0048519,GO:0048580,GO:0048583,GO:0048585,GO:0048608,GO:0048609,GO:0048653,GO:0048731,GO:0048827,GO:0048831,GO:0048856,GO:0050789,GO:0050793,GO:0050794,GO:0050832,GO:0050896,GO:0051239,GO:0051603,GO:0051704,GO:0051707,GO:0051716,GO:0061458,GO:0065007,GO:0070887,GO:0071229,GO:0071310,GO:0071395,GO:0071495,GO:0071704,GO:0080134,GO:0090567,GO:0098542,GO:0099402,GO:1901564,GO:1901565,GO:1901575,GO:1901700,GO:1901701,GO:2000022,GO:2000026,GO:2000241	Transp_inhibit	Transport_inhibitor_response_1_protein_domain	None	Putative leucine-rich repeat domain, L domain-containing protein
TRINITY_DN13971_c0_g1_i12.p1	Cluster-3937.3	None	3880.AES99527	None	None	None	None	None	COI1	None	Coronatine-insensitive protein	GO:0000003,GO:0001101,GO:0002213,GO:0002376,GO:0003006,GO:0006508,GO:0006511,GO:0006807,GO:0006950,GO:0006952,GO:0006955,GO:0007154,GO:0007165,GO:0007275,GO:0008150,GO:0008152,GO:0009056,GO:0009057,GO:0009314,GO:0009416,GO:0009605,GO:0009607,GO:0009611,GO:0009617,GO:0009620,GO:0009625,GO:0009628,GO:0009639,GO:0009641,GO:0009719,GO:0009725,GO:0009753,GO:0009755,GO:0009791,GO:0009814,GO:0009861,GO:0009867,GO:0009900,GO:0009901,GO:0009908,GO:0009909,GO:0009966,GO:0009987,GO:0010033,GO:0010118,GO:0010218,GO:0010498,GO:0010646,GO:0019538,GO:0019941,GO:0022414,GO:0022622,GO:0023051,GO:0023052,GO:0030163,GO:0031146,GO:0031347,GO:0031348,GO:0032501,GO:0032502,GO:0032504,GO:0032870,GO:0042221,GO:0042742,GO:0043161,GO:0043170,GO:0043207,GO:0043632,GO:0044237,GO:0044238,GO:0044248,GO:0044257,GO:0044260,GO:0044265,GO:0044267,GO:0045087,GO:0048364,GO:0048367,GO:0048437,GO:0048438,GO:0048443,GO:0048466,GO:0048519,GO:0048580,GO:0048583,GO:0048585,GO:0048608,GO:0048609,GO:0048653,GO:0048731,GO:0048827,GO:0048831,GO:0048856,GO:0050789,GO:0050793,GO:0050794,GO:0050832,GO:0050896,GO:0051239,GO:0051603,GO:0051704,GO:0051707,GO:0051716,GO:0061458,GO:0065007,GO:0070887,GO:0071229,GO:0071310,GO:0071395,GO:0071495,GO:0071704,GO:0080134,GO:0090567,GO:0098542,GO:0099402,GO:1901564,GO:1901565,GO:1901575,GO:1901700,GO:1901701,GO:2000022,GO:2000026,GO:2000241	None	None	None	Coronatine-insensitive protein
TRINITY_DN13971_c0_g1_i14.p1	Cluster-3937.2	None	3880.AES99527	PF18791.3	None	None	None	None	COI1	None	Coronatine-insensitive protein	GO:0000003,GO:0001101,GO:0002213,GO:0002376,GO:0003006,GO:0006508,GO:0006511,GO:0006807,GO:0006950,GO:0006952,GO:0006955,GO:0007154,GO:0007165,GO:0007275,GO:0008150,GO:0008152,GO:0009056,GO:0009057,GO:0009314,GO:0009416,GO:0009605,GO:0009607,GO:0009611,GO:0009617,GO:0009620,GO:0009625,GO:0009628,GO:0009639,GO:0009641,GO:0009719,GO:0009725,GO:0009753,GO:0009755,GO:0009791,GO:0009814,GO:0009861,GO:0009867,GO:0009900,GO:0009901,GO:0009908,GO:0009909,GO:0009966,GO:0009987,GO:0010033,GO:0010118,GO:0010218,GO:0010498,GO:0010646,GO:0019538,GO:0019941,GO:0022414,GO:0022622,GO:0023051,GO:0023052,GO:0030163,GO:0031146,GO:0031347,GO:0031348,GO:0032501,GO:0032502,GO:0032504,GO:0032870,GO:0042221,GO:0042742,GO:0043161,GO:0043170,GO:0043207,GO:0043632,GO:0044237,GO:0044238,GO:0044248,GO:0044257,GO:0044260,GO:0044265,GO:0044267,GO:0045087,GO:0048364,GO:0048367,GO:0048437,GO:0048438,GO:0048443,GO:0048466,GO:0048519,GO:0048580,GO:0048583,GO:0048585,GO:0048608,GO:0048609,GO:0048653,GO:0048731,GO:0048827,GO:0048831,GO:0048856,GO:0050789,GO:0050793,GO:0050794,GO:0050832,GO:0050896,GO:0051239,GO:0051603,GO:0051704,GO:0051707,GO:0051716,GO:0061458,GO:0065007,GO:0070887,GO:0071229,GO:0071310,GO:0071395,GO:0071495,GO:0071704,GO:0080134,GO:0090567,GO:0098542,GO:0099402,GO:1901564,GO:1901565,GO:1901575,GO:1901700,GO:1901701,GO:2000022,GO:2000026,GO:2000241	Transp_inhibit	Transport_inhibitor_response_1_protein_domain	None	Coronatine-insensitive protein
TRINITY_DN13971_c0_g1_i17.p3	Cluster-8422.0	None	3847.GLYMA14G06740.2	None	None	None	None	None	COI1	None	Coronatine-insensitive protein	GO:0000003,GO:0001101,GO:0002213,GO:0002376,GO:0003006,GO:0006508,GO:0006511,GO:0006807,GO:0006950,GO:0006952,GO:0006955,GO:0007154,GO:0007165,GO:0007275,GO:0008150,GO:0008152,GO:0009056,GO:0009057,GO:0009314,GO:0009416,GO:0009605,GO:0009607,GO:0009611,GO:0009617,GO:0009620,GO:0009625,GO:0009628,GO:0009639,GO:0009641,GO:0009719,GO:0009725,GO:0009753,GO:0009755,GO:0009791,GO:0009814,GO:0009861,GO:0009867,GO:0009900,GO:0009901,GO:0009908,GO:0009909,GO:0009966,GO:0009987,GO:0010033,GO:0010118,GO:0010218,GO:0010498,GO:0010646,GO:0019538,GO:0019941,GO:0022414,GO:0022622,GO:0023051,GO:0023052,GO:0030163,GO:0031146,GO:0031347,GO:0031348,GO:0032501,GO:0032502,GO:0032504,GO:0032870,GO:0042221,GO:0042742,GO:0043161,GO:0043170,GO:0043207,GO:0043632,GO:0044237,GO:0044238,GO:0044248,GO:0044257,GO:0044260,GO:0044265,GO:0044267,GO:0045087,GO:0048364,GO:0048367,GO:0048437,GO:0048438,GO:0048443,GO:0048466,GO:0048519,GO:0048580,GO:0048583,GO:0048585,GO:0048608,GO:0048609,GO:0048653,GO:0048731,GO:0048827,GO:0048831,GO:0048856,GO:0050789,GO:0050793,GO:0050794,GO:0050832,GO:0050896,GO:0051239,GO:0051603,GO:0051704,GO:0051707,GO:0051716,GO:0061458,GO:0065007,GO:0070887,GO:0071229,GO:0071310,GO:0071395,GO:0071495,GO:0071704,GO:0080134,GO:0090567,GO:0098542,GO:0099402,GO:1901564,GO:1901565,GO:1901575,GO:1901700,GO:1901701,GO:2000022,GO:2000026,GO:2000241	None	None	None	Coronatine-insensitive protein
TRINITY_DN13971_c0_g1_i6.p1	Cluster-3937.4	None	3880.AES99527	PF18791.3	None	None	None	None	COI1	None	Coronatine-insensitive protein	GO:0000003,GO:0001101,GO:0002213,GO:0002376,GO:0003006,GO:0006508,GO:0006511,GO:0006807,GO:0006950,GO:0006952,GO:0006955,GO:0007154,GO:0007165,GO:0007275,GO:0008150,GO:0008152,GO:0009056,GO:0009057,GO:0009314,GO:0009416,GO:0009605,GO:0009607,GO:0009611,GO:0009617,GO:0009620,GO:0009625,GO:0009628,GO:0009639,GO:0009641,GO:0009719,GO:0009725,GO:0009753,GO:0009755,GO:0009791,GO:0009814,GO:0009861,GO:0009867,GO:0009900,GO:0009901,GO:0009908,GO:0009909,GO:0009966,GO:0009987,GO:0010033,GO:0010118,GO:0010218,GO:0010498,GO:0010646,GO:0019538,GO:0019941,GO:0022414,GO:0022622,GO:0023051,GO:0023052,GO:0030163,GO:0031146,GO:0031347,GO:0031348,GO:0032501,GO:0032502,GO:0032504,GO:0032870,GO:0042221,GO:0042742,GO:0043161,GO:0043170,GO:0043207,GO:0043632,GO:0044237,GO:0044238,GO:0044248,GO:0044257,GO:0044260,GO:0044265,GO:0044267,GO:0045087,GO:0048364,GO:0048367,GO:0048437,GO:0048438,GO:0048443,GO:0048466,GO:0048519,GO:0048580,GO:0048583,GO:0048585,GO:0048608,GO:0048609,GO:0048653,GO:0048731,GO:0048827,GO:0048831,GO:0048856,GO:0050789,GO:0050793,GO:0050794,GO:0050832,GO:0050896,GO:0051239,GO:0051603,GO:0051704,GO:0051707,GO:0051716,GO:0061458,GO:0065007,GO:0070887,GO:0071229,GO:0071310,GO:0071395,GO:0071495,GO:0071704,GO:0080134,GO:0090567,GO:0098542,GO:0099402,GO:1901564,GO:1901565,GO:1901575,GO:1901700,GO:1901701,GO:2000022,GO:2000026,GO:2000241	Transp_inhibit	Transport_inhibitor_response_1_protein_domain	None	Coronatine-insensitive protein
TRINITY_DN13971_c0_g1_i9.p1	Cluster-3937.0	None	3827.XP_004490952.1	PF18791.3	None	None	None	None	COI1	None	Coronatine-insensitive protein	GO:0000003,GO:0001101,GO:0002213,GO:0002376,GO:0003006,GO:0006508,GO:0006511,GO:0006807,GO:0006950,GO:0006952,GO:0006955,GO:0007154,GO:0007165,GO:0007275,GO:0008150,GO:0008152,GO:0009056,GO:0009057,GO:0009314,GO:0009416,GO:0009605,GO:0009607,GO:0009611,GO:0009617,GO:0009620,GO:0009625,GO:0009628,GO:0009639,GO:0009641,GO:0009719,GO:0009725,GO:0009753,GO:0009755,GO:0009791,GO:0009814,GO:0009861,GO:0009867,GO:0009900,GO:0009901,GO:0009908,GO:0009909,GO:0009966,GO:0009987,GO:0010033,GO:0010118,GO:0010218,GO:0010498,GO:0010646,GO:0019538,GO:0019941,GO:0022414,GO:0022622,GO:0023051,GO:0023052,GO:0030163,GO:0031146,GO:0031347,GO:0031348,GO:0032501,GO:0032502,GO:0032504,GO:0032870,GO:0042221,GO:0042742,GO:0043161,GO:0043170,GO:0043207,GO:0043632,GO:0044237,GO:0044238,GO:0044248,GO:0044257,GO:0044260,GO:0044265,GO:0044267,GO:0045087,GO:0048364,GO:0048367,GO:0048437,GO:0048438,GO:0048443,GO:0048466,GO:0048519,GO:0048580,GO:0048583,GO:0048585,GO:0048608,GO:0048609,GO:0048653,GO:0048731,GO:0048827,GO:0048831,GO:0048856,GO:0050789,GO:0050793,GO:0050794,GO:0050832,GO:0050896,GO:0051239,GO:0051603,GO:0051704,GO:0051707,GO:0051716,GO:0061458,GO:0065007,GO:0070887,GO:0071229,GO:0071310,GO:0071395,GO:0071495,GO:0071704,GO:0080134,GO:0090567,GO:0098542,GO:0099402,GO:1901564,GO:1901565,GO:1901575,GO:1901700,GO:1901701,GO:2000022,GO:2000026,GO:2000241	Transp_inhibit	Transport_inhibitor_response_1_protein_domain	None	Coronatine-insensitive protein
TRINITY_DN13971_c0_g2_i1.p3	Cluster-8422.1	None	3847.GLYMA14G06740.2	None	None	None	None	None	COI1	None	Coronatine-insensitive protein	GO:0000003,GO:0001101,GO:0002213,GO:0002376,GO:0003006,GO:0006508,GO:0006511,GO:0006807,GO:0006950,GO:0006952,GO:0006955,GO:0007154,GO:0007165,GO:0007275,GO:0008150,GO:0008152,GO:0009056,GO:0009057,GO:0009314,GO:0009416,GO:0009605,GO:0009607,GO:0009611,GO:0009617,GO:0009620,GO:0009625,GO:0009628,GO:0009639,GO:0009641,GO:0009719,GO:0009725,GO:0009753,GO:0009755,GO:0009791,GO:0009814,GO:0009861,GO:0009867,GO:0009900,GO:0009901,GO:0009908,GO:0009909,GO:0009966,GO:0009987,GO:0010033,GO:0010118,GO:0010218,GO:0010498,GO:0010646,GO:0019538,GO:0019941,GO:0022414,GO:0022622,GO:0023051,GO:0023052,GO:0030163,GO:0031146,GO:0031347,GO:0031348,GO:0032501,GO:0032502,GO:0032504,GO:0032870,GO:0042221,GO:0042742,GO:0043161,GO:0043170,GO:0043207,GO:0043632,GO:0044237,GO:0044238,GO:0044248,GO:0044257,GO:0044260,GO:0044265,GO:0044267,GO:0045087,GO:0048364,GO:0048367,GO:0048437,GO:0048438,GO:0048443,GO:0048466,GO:0048519,GO:0048580,GO:0048583,GO:0048585,GO:0048608,GO:0048609,GO:0048653,GO:0048731,GO:0048827,GO:0048831,GO:0048856,GO:0050789,GO:0050793,GO:0050794,GO:0050832,GO:0050896,GO:0051239,GO:0051603,GO:0051704,GO:0051707,GO:0051716,GO:0061458,GO:0065007,GO:0070887,GO:0071229,GO:0071310,GO:0071395,GO:0071495,GO:0071704,GO:0080134,GO:0090567,GO:0098542,GO:0099402,GO:1901564,GO:1901565,GO:1901575,GO:1901700,GO:1901701,GO:2000022,GO:2000026,GO:2000241	None	None	None	Coronatine-insensitive protein
TRINITY_DN13973_c0_g1_i6.p1	Cluster-3554.3105	MtrunA17_Chr4g0003651	3827.XP_004506938.1	None	None	MtrunA17Chr4g0003651	None	Putative F-box domain, galactose oxidase, beta-propeller	None	GO:0019005, GO:0004842, GO:0016567, GO:0031146	protein UNUSUAL FLORAL	GO:0003674,GO:0003824,GO:0004842,GO:0005488,GO:0005515,GO:0006355,GO:0006464,GO:0006508,GO:0006511,GO:0006807,GO:0008134,GO:0008150,GO:0008152,GO:0009056,GO:0009057,GO:0009889,GO:0009987,GO:0010468,GO:0010498,GO:0010556,GO:0016567,GO:0016740,GO:0019219,GO:0019222,GO:0019538,GO:0019787,GO:0019941,GO:0030163,GO:0031146,GO:0031323,GO:0031326,GO:0032446,GO:0036211,GO:0043161,GO:0043170,GO:0043412,GO:0043632,GO:0044237,GO:0044238,GO:0044248,GO:0044257,GO:0044260,GO:0044265,GO:0044267,GO:0050789,GO:0050794,GO:0051171,GO:0051252,GO:0051603,GO:0060255,GO:0065007,GO:0070647,GO:0071704,GO:0080090,GO:0140096,GO:1901564,GO:1901565,GO:1901575,GO:1903506,GO:2000112,GO:2001141	None	None	None	Putative F-box domain, galactose oxidase, beta-propeller
TRINITY_DN13974_c0_g1_i1.p1	Cluster-3554.11356	MtrunA17_Chr7g0243571	3880.AES79632	PF00481.23	None	MtrunA17Chr7g0243571	None	Putative protein-serine/threonine phosphatase	None	GO:0016021, GO:0004722, GO:0006470	phosphatase 2C	None	PP2C	Protein_phosphatase_2C	None	Putative protein-serine/threonine phosphatase
TRINITY_DN1800_c0_g1_i10.p1	Cluster-3554.31387	MtrunA17_Chr5g0438071	3880.AES99711	PF07714.19	TIGR03903	MtrunA17Chr5g0438071	None	Putative protein kinase RLK-Pelle-DLSV family	None	GO:0005886, GO:0016021, GO:0004674, GO:0005524, GO:0006468	leucine-rich repeat receptor-like serine threonine-protein kinase	GO:0002376,GO:0002682,GO:0003674,GO:0003824,GO:0004672,GO:0004674,GO:0005575,GO:0005623,GO:0005886,GO:0005911,GO:0006464,GO:0006468,GO:0006793,GO:0006796,GO:0006807,GO:0006950,GO:0006952,GO:0006955,GO:0008150,GO:0008152,GO:0009506,GO:0009605,GO:0009607,GO:0009611,GO:0009814,GO:0009861,GO:0009987,GO:0016020,GO:0016301,GO:0016310,GO:0016740,GO:0016772,GO:0016773,GO:0019538,GO:0030054,GO:0031347,GO:0036211,GO:0043170,GO:0043207,GO:0043412,GO:0044237,GO:0044238,GO:0044260,GO:0044267,GO:0044464,GO:0045087,GO:0045088,GO:0048583,GO:0050776,GO:0050789,GO:0050896,GO:0051704,GO:0051707,GO:0055044,GO:0065007,GO:0071704,GO:0071944,GO:0080134,GO:0098542,GO:0140096,GO:1901564	PK_Tyr_Ser-Thr	Protein_tyrosine_and_serine/threonine_kinase	TOMM system kinase/cyclase fusion protein	Putative protein kinase RLK-Pelle-DLSV family
TRINITY_DN13978_c0_g1_i5.p1	Cluster-3554.18568	None	3880.AES66413	PF03171.22	None	None	None	None	None	None	Belongs to the iron ascorbate-dependent oxidoreductase family	None	2OG-FeII_Oxy	2OG-Fe(II)_oxygenase_superfamily	None	Belongs to the iron ascorbate-dependent oxidoreductase family
TRINITY_DN1430_c0_g1_i3.p1	Cluster-3554.25363	None	3880.AES66418	PF03171.22	None	None	None	None	None	None	Belongs to the iron ascorbate-dependent oxidoreductase family	None	2OG-FeII_Oxy	2OG-Fe(II)_oxygenase_superfamily	None	Belongs to the iron ascorbate-dependent oxidoreductase family
TRINITY_DN13978_c0_g1_i6.p1	Cluster-3554.3103	None	3880.AES66413	None	None	None	None	None	None	None	Belongs to the iron ascorbate-dependent oxidoreductase family	None	None	None	None	Belongs to the iron ascorbate-dependent oxidoreductase family
TRINITY_DN13979_c0_g1_i4.p1	Cluster-3554.5570	None	3880.AES62422	PF00004.31	TIGR03689	None	None	None	None	None	ATPase family	GO:0000226,GO:0000278,GO:0000280,GO:0000281,GO:0000910,GO:0001578,GO:0003674,GO:0003824,GO:0005488,GO:0005515,GO:0005575,GO:0005622,GO:0005623,GO:0005634,GO:0005635,GO:0006810,GO:0006928,GO:0006996,GO:0006997,GO:0006998,GO:0007010,GO:0007017,GO:0007018,GO:0007049,GO:0007051,GO:0007052,GO:0008017,GO:0008088,GO:0008089,GO:0008092,GO:0008150,GO:0008568,GO:0009987,GO:0010256,GO:0010458,GO:0010970,GO:0012505,GO:0015631,GO:0016020,GO:0016043,GO:0016462,GO:0016787,GO:0016817,GO:0016818,GO:0016887,GO:0017111,GO:0019896,GO:0022402,GO:0022411,GO:0022607,GO:0030496,GO:0030705,GO:0031090,GO:0031468,GO:0031965,GO:0031967,GO:0031975,GO:0034214,GO:0034643,GO:0042623,GO:0043014,GO:0043226,GO:0043227,GO:0043229,GO:0043231,GO:0043933,GO:0044085,GO:0044422,GO:0044424,GO:0044428,GO:0044446,GO:0044464,GO:0044770,GO:0044772,GO:0046907,GO:0047497,GO:0048285,GO:0048487,GO:0051013,GO:0051179,GO:0051228,GO:0051230,GO:0051234,GO:0051259,GO:0051260,GO:0051301,GO:0051640,GO:0051641,GO:0051646,GO:0051649,GO:0051654,GO:0051656,GO:0061024,GO:0061640,GO:0065003,GO:0071840,GO:0072384,GO:0090148,GO:0098930,GO:0099111,GO:0140014,GO:0140096,GO:1902850,GO:1903008,GO:1903047	AAA	ATPase_family_associated_with_various_cellular_activities_(AAA)	proteasome ATPase	ATPase family
TRINITY_DN7919_c0_g1_i2.p1	Cluster-3554.12404	MtrunA17_Chr3g0116131	3880.AES72347	PF17862.3	TIGR03689	MtrunA17Chr3g0116131	None	Putative adenosinetriphosphatase	None	GO:0005634, GO:0005524, GO:0008568, GO:0031122	AAA-type ATPase family protein	GO:0005575,GO:0005622,GO:0005623,GO:0005634,GO:0043226,GO:0043227,GO:0043229,GO:0043231,GO:0044424,GO:0044464	AAA_lid_3	AAA+_lid_domain	proteasome ATPase	Putative adenosinetriphosphatase
TRINITY_DN1397_c0_g1_i11.p1	Cluster-3554.21402	MtrunA17_Chr7g0271401	3880.AES82368	PF01294.20	None	MtrunA17Chr7g0271401	None	Putative ribosomal protein L13e	RPL13	GO:0022625, GO:0003723, GO:0003735, GO:0006412	Belongs to the eukaryotic ribosomal protein eL13 family	None	Ribosomal_L13e	Ribosomal_protein_L13e	None	Putative ribosomal protein L13e
TRINITY_DN1397_c0_g1_i5.p2	Cluster-3554.21401	None	3827.XP_004499145.1	PF01294.20	None	None	None	None	RPL13	None	Belongs to the eukaryotic ribosomal protein eL13 family	None	Ribosomal_L13e	Ribosomal_protein_L13e	None	Belongs to the eukaryotic ribosomal protein eL13 family
TRINITY_DN13980_c0_g1_i2.p1	Cluster-3554.41875	MtrunA17_Chr7g0242141	None	None	None	MtrunA17Chr7g0242141	None	hypothetical protein	None	nan	None	None	None	None	None	hypothetical protein
TRINITY_DN13983_c0_g1_i1.p1	Cluster-3554.9178	MtrunA17_Chr3g0110311	3880.AES70961	PF01657.19	None	MtrunA17Chr3g0110311	None	Putative Gnk2-like domain-containing protein	None	GO:0016021	Cysteine-rich repeat secretory protein	GO:0005575,GO:0005911,GO:0009506,GO:0030054,GO:0055044	Stress-antifung	Salt_stress_response/antifungal	None	Putative Gnk2-like domain-containing protein
TRINITY_DN13987_c0_g1_i1.p1	Cluster-6923.0	MtrunA17_Chr7g0265941	3827.XP_004494151.1	PF02922.20	TIGR02402	MtrunA17Chr7g0265941	SBEI	1,4-alpha-glucan-branching enzyme 1, chloroplastic/amyloplastic	None	GO:0009501, GO:0009507, GO:0003844, GO:0004553, GO:0043169, GO:0005978, GO:0009790, GO:0019252	1,4-alpha-glucan-branching enzyme	GO:0001678,GO:0003674,GO:0003824,GO:0003844,GO:0005575,GO:0005622,GO:0005623,GO:0005737,GO:0005975,GO:0005976,GO:0005982,GO:0006073,GO:0008150,GO:0008152,GO:0009058,GO:0009059,GO:0009314,GO:0009416,GO:0009507,GO:0009532,GO:0009536,GO:0009570,GO:0009628,GO:0009743,GO:0009744,GO:0009746,GO:0009749,GO:0009750,GO:0009987,GO:0010021,GO:0010033,GO:0016740,GO:0016757,GO:0016758,GO:0019725,GO:0033500,GO:0034284,GO:0034285,GO:0042221,GO:0042592,GO:0042593,GO:0043170,GO:0043226,GO:0043227,GO:0043229,GO:0043231,GO:0044042,GO:0044237,GO:0044238,GO:0044260,GO:0044262,GO:0044264,GO:0044422,GO:0044424,GO:0044434,GO:0044435,GO:0044444,GO:0044446,GO:0044464,GO:0048878,GO:0050896,GO:0051716,GO:0055082,GO:0065007,GO:0065008,GO:0070887,GO:0071214,GO:0071310,GO:0071322,GO:0071324,GO:0071326,GO:0071329,GO:0071331,GO:0071332,GO:0071333,GO:0071478,GO:0071482,GO:0071704,GO:0104004,GO:1901135,GO:1901137,GO:1901576,GO:1901700,GO:1901701,GO:2000896	CBM_48	Carbohydrate-binding_module_48_(Isoamylase_N-terminal_domain)	malto-oligosyltrehalose trehalohydrolase	1,4-alpha-glucan-branching enzyme 1, chloroplastic/amyloplastic
TRINITY_DN13988_c0_g1_i2.p1	Cluster-3554.4221	None	3827.XP_004513054.1	PF01554.20	TIGR00797	None	None	None	None	None	Belongs to the multi antimicrobial extrusion (MATE) (TC 2.A.66.1) family	GO:0003674,GO:0005215,GO:0005575,GO:0005622,GO:0005623,GO:0005737,GO:0005768,GO:0005770,GO:0006810,GO:0006855,GO:0007275,GO:0007568,GO:0008150,GO:0009653,GO:0010008,GO:0010015,GO:0010150,GO:0010252,GO:0012505,GO:0015238,GO:0015893,GO:0016020,GO:0022622,GO:0022857,GO:0031090,GO:0031347,GO:0031348,GO:0031410,GO:0031982,GO:0032501,GO:0032502,GO:0040008,GO:0042221,GO:0042493,GO:0042592,GO:0043226,GO:0043227,GO:0043229,GO:0044422,GO:0044424,GO:0044433,GO:0044440,GO:0044444,GO:0044446,GO:0044464,GO:0046620,GO:0048364,GO:0048366,GO:0048367,GO:0048519,GO:0048583,GO:0048585,GO:0048638,GO:0048731,GO:0048827,GO:0048856,GO:0048878,GO:0050789,GO:0050793,GO:0050801,GO:0050896,GO:0051179,GO:0051234,GO:0051239,GO:0055065,GO:0055072,GO:0055076,GO:0055080,GO:0055085,GO:0065007,GO:0065008,GO:0080134,GO:0090693,GO:0097708,GO:0098588,GO:0098771,GO:0098805,GO:0099402,GO:1905392	MatE	MatE	MATE efflux family protein	Belongs to the multi antimicrobial extrusion (MATE) (TC 2.A.66.1) family
TRINITY_DN13989_c0_g1_i1.p1	Cluster-1817.0	None	3880.AES83656	None	None	None	None	None	None	None	Small ubiquitinrelated modifier	GO:0003674,GO:0005575,GO:0005622,GO:0005623,GO:0005634,GO:0005737,GO:0005829,GO:0006355,GO:0006464,GO:0006807,GO:0006950,GO:0008150,GO:0008152,GO:0009266,GO:0009408,GO:0009628,GO:0009889,GO:0009987,GO:0010286,GO:0010468,GO:0010556,GO:0016925,GO:0018193,GO:0018205,GO:0019219,GO:0019222,GO:0019538,GO:0031323,GO:0031326,GO:0031386,GO:0032446,GO:0036211,GO:0043170,GO:0043226,GO:0043227,GO:0043229,GO:0043231,GO:0043412,GO:0043433,GO:0044092,GO:0044237,GO:0044238,GO:0044260,GO:0044267,GO:0044424,GO:0044444,GO:0044464,GO:0048519,GO:0050789,GO:0050794,GO:0050896,GO:0051090,GO:0051171,GO:0051252,GO:0060255,GO:0065007,GO:0065009,GO:0070647,GO:0071704,GO:0080090,GO:1901564,GO:1903506,GO:2000112,GO:2001141	None	None	None	Small ubiquitinrelated modifier
TRINITY_DN13989_c0_g1_i3.p1	Cluster-1817.1	MtrunA17_Chr8g0337911	3880.AES83656	PF00240.25	None	MtrunA17Chr8g0337911	None	Putative Ubiquitin domain-containing protein	None	GO:0005634, GO:0005829, GO:0031386, GO:0010286, GO:0016925, GO:0043433	Small ubiquitinrelated modifier	GO:0003674,GO:0005575,GO:0005622,GO:0005623,GO:0005634,GO:0005737,GO:0005829,GO:0006355,GO:0006464,GO:0006807,GO:0006950,GO:0008150,GO:0008152,GO:0009266,GO:0009408,GO:0009628,GO:0009889,GO:0009987,GO:0010286,GO:0010468,GO:0010556,GO:0016925,GO:0018193,GO:0018205,GO:0019219,GO:0019222,GO:0019538,GO:0031323,GO:0031326,GO:0031386,GO:0032446,GO:0036211,GO:0043170,GO:0043226,GO:0043227,GO:0043229,GO:0043231,GO:0043412,GO:0043433,GO:0044092,GO:0044237,GO:0044238,GO:0044260,GO:0044267,GO:0044424,GO:0044444,GO:0044464,GO:0048519,GO:0050789,GO:0050794,GO:0050896,GO:0051090,GO:0051171,GO:0051252,GO:0060255,GO:0065007,GO:0065009,GO:0070647,GO:0071704,GO:0080090,GO:1901564,GO:1903506,GO:2000112,GO:2001141	ubiquitin	Ubiquitin_family	None	Putative Ubiquitin domain-containing protein
TRINITY_DN1398_c0_g1_i2.p1	Cluster-3554.38723	MtrunA17_Chr1g0198001	3880.AES66989	PF05051.15	None	MtrunA17Chr1g0198001	None	Putative cytochrome c oxidase copper chaperone, cysteine alpha-hairpin motif superfamily	None	GO:0005758, GO:0016531, GO:0006825	cytochrome c oxidase copper	GO:0000041,GO:0003674,GO:0005488,GO:0005507,GO:0005575,GO:0005622,GO:0005623,GO:0005737,GO:0005739,GO:0005740,GO:0005758,GO:0006810,GO:0006811,GO:0006812,GO:0006825,GO:0006996,GO:0007005,GO:0008150,GO:0008535,GO:0009987,GO:0016043,GO:0016530,GO:0016531,GO:0017004,GO:0022607,GO:0030001,GO:0031967,GO:0031970,GO:0031974,GO:0031975,GO:0033108,GO:0033617,GO:0034622,GO:0043167,GO:0043169,GO:0043226,GO:0043227,GO:0043229,GO:0043231,GO:0043233,GO:0043933,GO:0044085,GO:0044422,GO:0044424,GO:0044429,GO:0044444,GO:0044446,GO:0044464,GO:0046872,GO:0046914,GO:0051179,GO:0051234,GO:0065003,GO:0070013,GO:0071840,GO:0140104	COX17	Cytochrome_C_oxidase_copper_chaperone_(COX17)	None	Putative cytochrome c oxidase copper chaperone, cysteine alpha-hairpin motif superfamily
TRINITY_DN13991_c0_g1_i3.p1	Cluster-5193.0	MtrunA17_Chr7g0275581	3880.AES82786	PF00520.33	None	MtrunA17Chr7g0275581	None	Putative potassium channel, voltage-dependent, EAG/ELK/ERG	None	GO:0005887, GO:0005249, GO:0042391, GO:0071805	cyclic nucleotide-gated ion channel	GO:0003674,GO:0005215,GO:0005216,GO:0005244,GO:0005249,GO:0005261,GO:0005267,GO:0005575,GO:0005623,GO:0005886,GO:0005887,GO:0006810,GO:0006811,GO:0006812,GO:0006813,GO:0006950,GO:0006952,GO:0008150,GO:0008324,GO:0009605,GO:0009607,GO:0009617,GO:0009620,GO:0009987,GO:0015075,GO:0015077,GO:0015079,GO:0015267,GO:0015318,GO:0015672,GO:0016020,GO:0016021,GO:0022803,GO:0022832,GO:0022836,GO:0022838,GO:0022839,GO:0022843,GO:0022857,GO:0022890,GO:0030001,GO:0031224,GO:0031226,GO:0034220,GO:0042391,GO:0043207,GO:0044425,GO:0044459,GO:0044464,GO:0046873,GO:0050896,GO:0051179,GO:0051234,GO:0051704,GO:0051707,GO:0055085,GO:0065007,GO:0065008,GO:0071804,GO:0071805,GO:0071944,GO:0098655,GO:0098660,GO:0098662	Ion_trans	Ion_transport_protein	None	Putative potassium channel, voltage-dependent, EAG/ELK/ERG
TRINITY_DN13991_c0_g2_i1.p1	Cluster-5193.1	MtrunA17_Chr8g0347121	3827.XP_004510678.1	PF00520.33	None	MtrunA17Chr8g0347121	None	Putative cAMP-dependent protein kinase regulatory subunit	None	GO:0005887, GO:0003700, GO:0005249, GO:0043565, GO:0006355, GO:0042391, GO:0071805	cyclic nucleotide-gated ion channel	GO:0003674,GO:0005215,GO:0005216,GO:0005244,GO:0005249,GO:0005261,GO:0005267,GO:0005575,GO:0005623,GO:0005886,GO:0005887,GO:0006810,GO:0006811,GO:0006812,GO:0006813,GO:0006950,GO:0006952,GO:0008150,GO:0008324,GO:0009605,GO:0009607,GO:0009617,GO:0009620,GO:0009987,GO:0015075,GO:0015077,GO:0015079,GO:0015267,GO:0015318,GO:0015672,GO:0016020,GO:0016021,GO:0022803,GO:0022832,GO:0022836,GO:0022838,GO:0022839,GO:0022843,GO:0022857,GO:0022890,GO:0030001,GO:0031224,GO:0031226,GO:0034220,GO:0042391,GO:0043207,GO:0044425,GO:0044459,GO:0044464,GO:0046873,GO:0050896,GO:0051179,GO:0051234,GO:0051704,GO:0051707,GO:0055085,GO:0065007,GO:0065008,GO:0071804,GO:0071805,GO:0071944,GO:0098655,GO:0098660,GO:0098662	Ion_trans	Ion_transport_protein	None	Putative cAMP-dependent protein kinase regulatory subunit
TRINITY_DN13992_c0_g1_i1.p1	Cluster-3554.6685	MtrunA17_Chr5g0433141	3880.AES99051	PF04678.15	None	MtrunA17Chr5g0433141	None	Putative Coiled-coil domain containing protein	None	GO:0016021, GO:0015292, GO:0055085	Calcium uniporter	GO:0003674,GO:0005215,GO:0005216,GO:0005261,GO:0005262,GO:0005575,GO:0005622,GO:0005623,GO:0005737,GO:0005739,GO:0006810,GO:0006811,GO:0006812,GO:0006816,GO:0008150,GO:0008324,GO:0015075,GO:0015085,GO:0015267,GO:0015291,GO:0015292,GO:0015318,GO:0022803,GO:0022804,GO:0022838,GO:0022857,GO:0022890,GO:0030001,GO:0034220,GO:0043226,GO:0043227,GO:0043229,GO:0043231,GO:0044424,GO:0044444,GO:0044464,GO:0046873,GO:0051179,GO:0051234,GO:0055085,GO:0070588,GO:0070838,GO:0072511,GO:0098655,GO:0098660,GO:0098662	MCU	Mitochondrial_calcium_uniporter	None	Putative Coiled-coil domain containing protein
TRINITY_DN13994_c0_g1_i1.p1	Cluster-3554.447	MtrunA17_Chr8g0339201	3880.AET01426	None	None	MtrunA17Chr8g0339201	None	hypothetical protein	None	GO:0005730, GO:0016592	Mediator-associated protein	GO:0005575,GO:0005622,GO:0005623,GO:0005634,GO:0005654,GO:0005730,GO:0016592,GO:0031974,GO:0031981,GO:0032991,GO:0043226,GO:0043227,GO:0043228,GO:0043229,GO:0043231,GO:0043232,GO:0043233,GO:0044422,GO:0044424,GO:0044428,GO:0044446,GO:0044451,GO:0044464,GO:0070013	None	None	None	hypothetical protein
TRINITY_DN13996_c0_g1_i1.p1	Cluster-3863.0	MtrunA17_Chr1g0153041	3880.AES59392	PF13855.8	None	MtrunA17Chr1g0153041	None	Putative leucine-rich repeat domain, L domain-containing protein	None	GO:0016301, GO:0016310	At4g06744-like	None	LRR_8	Leucine_rich_repeat	None	Putative leucine-rich repeat domain, L domain-containing protein
TRINITY_DN13997_c0_g1_i1.p1	Cluster-3554.29075	None	3827.XP_004500990.1	PF06090.14	None	None	None	None	IPK1	None	Phosphorylates Ins(1,3,4,5,6)P5 at position 2 to form Ins(1,2,3,4,5,6)P6 (InsP6 or phytate)	GO:0002252,GO:0002376,GO:0003674,GO:0003824,GO:0005575,GO:0005622,GO:0005623,GO:0005634,GO:0005737,GO:0005975,GO:0006020,GO:0006066,GO:0006793,GO:0006796,GO:0006873,GO:0006950,GO:0006952,GO:0007275,GO:0008150,GO:0008152,GO:0009058,GO:0009605,GO:0009607,GO:0009615,GO:0009617,GO:0009620,GO:0009791,GO:0009987,GO:0010264,GO:0016301,GO:0016310,GO:0016740,GO:0016772,GO:0016773,GO:0017144,GO:0019637,GO:0019725,GO:0019751,GO:0022622,GO:0030002,GO:0030320,GO:0030643,GO:0032501,GO:0032502,GO:0032942,GO:0032958,GO:0033517,GO:0035299,GO:0040007,GO:0042592,GO:0042742,GO:0043207,GO:0043226,GO:0043227,GO:0043229,GO:0043231,GO:0043647,GO:0044237,GO:0044238,GO:0044262,GO:0044281,GO:0044283,GO:0044424,GO:0044464,GO:0046165,GO:0046173,GO:0046835,GO:0048364,GO:0048527,GO:0048528,GO:0048731,GO:0048856,GO:0048878,GO:0050801,GO:0050832,GO:0050896,GO:0051607,GO:0051704,GO:0051707,GO:0051765,GO:0052746,GO:0055062,GO:0055081,GO:0055082,GO:0055083,GO:0065007,GO:0065008,GO:0071704,GO:0072501,GO:0072502,GO:0072505,GO:0072506,GO:0090407,GO:0090696,GO:0098542,GO:0098771,GO:0099402,GO:1901576,GO:1901615,GO:1901617	Ins_P5_2-kin	Inositol-pentakisphosphate_2-kinase	None	Phosphorylates Ins(1,3,4,5,6)P5 at position 2 to form Ins(1,2,3,4,5,6)P6 (InsP6 or phytate)
TRINITY_DN13997_c0_g2_i1.p1	Cluster-3554.5516	None	3827.XP_004500992.1	PF00650.22	None	None	None	None	None	None	phosphatidylinositol phosphatidylcholine transfer protein	GO:0000003,GO:0000226,GO:0003006,GO:0003674,GO:0005215,GO:0005319,GO:0005548,GO:0005575,GO:0005622,GO:0005623,GO:0005628,GO:0005634,GO:0005886,GO:0006810,GO:0006811,GO:0006820,GO:0006869,GO:0006996,GO:0007010,GO:0007017,GO:0007049,GO:0008150,GO:0008525,GO:0008526,GO:0009653,GO:0009987,GO:0010876,GO:0010927,GO:0015711,GO:0015748,GO:0015914,GO:0016020,GO:0016043,GO:0016192,GO:0019953,GO:0022402,GO:0022413,GO:0022414,GO:0022607,GO:0030154,GO:0030427,GO:0030435,GO:0030437,GO:0031321,GO:0031322,GO:0032153,GO:0032502,GO:0032505,GO:0032989,GO:0033036,GO:0034293,GO:0035838,GO:0042763,GO:0042764,GO:0043226,GO:0043227,GO:0043229,GO:0043231,GO:0043934,GO:0043935,GO:0044085,GO:0044424,GO:0044464,GO:0044703,GO:0048193,GO:0048468,GO:0048646,GO:0048856,GO:0048869,GO:0051179,GO:0051234,GO:0051286,GO:0051321,GO:0051704,GO:0060187,GO:0061024,GO:0071702,GO:0071840,GO:0071944,GO:0120009,GO:0120010,GO:1903046	CRAL_TRIO	CRAL/TRIO_domain	None	phosphatidylinositol phosphatidylcholine transfer protein
TRINITY_DN13997_c0_g3_i1.p1	Cluster-3554.37093	None	3827.XP_004500992.1	None	None	None	None	None	None	None	phosphatidylinositol phosphatidylcholine transfer protein	GO:0000003,GO:0000226,GO:0003006,GO:0003674,GO:0005215,GO:0005319,GO:0005548,GO:0005575,GO:0005622,GO:0005623,GO:0005628,GO:0005634,GO:0005886,GO:0006810,GO:0006811,GO:0006820,GO:0006869,GO:0006996,GO:0007010,GO:0007017,GO:0007049,GO:0008150,GO:0008525,GO:0008526,GO:0009653,GO:0009987,GO:0010876,GO:0010927,GO:0015711,GO:0015748,GO:0015914,GO:0016020,GO:0016043,GO:0016192,GO:0019953,GO:0022402,GO:0022413,GO:0022414,GO:0022607,GO:0030154,GO:0030427,GO:0030435,GO:0030437,GO:0031321,GO:0031322,GO:0032153,GO:0032502,GO:0032505,GO:0032989,GO:0033036,GO:0034293,GO:0035838,GO:0042763,GO:0042764,GO:0043226,GO:0043227,GO:0043229,GO:0043231,GO:0043934,GO:0043935,GO:0044085,GO:0044424,GO:0044464,GO:0044703,GO:0048193,GO:0048468,GO:0048646,GO:0048856,GO:0048869,GO:0051179,GO:0051234,GO:0051286,GO:0051321,GO:0051704,GO:0060187,GO:0061024,GO:0071702,GO:0071840,GO:0071944,GO:0120009,GO:0120010,GO:1903046	None	None	None	phosphatidylinositol phosphatidylcholine transfer protein
TRINITY_DN13997_c0_g4_i2.p1	Cluster-3554.7499	MtrunA17_Chr1g0155521	3827.XP_004499188.1	PF00650.22	None	MtrunA17Chr1g0155521	None	Putative CRAL-TRIO lipid binding domain, CRAL/TRIO domain-containing protein	None	GO:0005622, GO:0016021, GO:0004597, GO:0005215, GO:0006810, GO:0055114	phosphatidylinositol phosphatidylcholine transfer protein	GO:0000003,GO:0000226,GO:0003006,GO:0003674,GO:0005215,GO:0005319,GO:0005548,GO:0005575,GO:0005622,GO:0005623,GO:0005628,GO:0005634,GO:0005886,GO:0006810,GO:0006811,GO:0006820,GO:0006869,GO:0006996,GO:0007010,GO:0007017,GO:0007049,GO:0008150,GO:0008525,GO:0008526,GO:0009653,GO:0009987,GO:0010876,GO:0010927,GO:0015711,GO:0015748,GO:0015914,GO:0016020,GO:0016043,GO:0016192,GO:0019953,GO:0022402,GO:0022413,GO:0022414,GO:0022607,GO:0030154,GO:0030427,GO:0030435,GO:0030437,GO:0031321,GO:0031322,GO:0032153,GO:0032502,GO:0032505,GO:0032989,GO:0033036,GO:0034293,GO:0035838,GO:0042763,GO:0042764,GO:0043226,GO:0043227,GO:0043229,GO:0043231,GO:0043934,GO:0043935,GO:0044085,GO:0044424,GO:0044464,GO:0044703,GO:0048193,GO:0048468,GO:0048646,GO:0048856,GO:0048869,GO:0051179,GO:0051234,GO:0051286,GO:0051321,GO:0051704,GO:0060187,GO:0061024,GO:0071702,GO:0071840,GO:0071944,GO:0120009,GO:0120010,GO:1903046	CRAL_TRIO	CRAL/TRIO_domain	None	Putative CRAL-TRIO lipid binding domain, CRAL/TRIO domain-containing protein
TRINITY_DN13998_c0_g1_i1.p1	Cluster-6151.0	MtrunA17_Chr3g0100271	3880.AES70437	PF07571.15	None	MtrunA17Chr3g0100271	None	Putative transcription factor Hap3/NF-YB family	None	GO:0005634, GO:0003743, GO:0046982, GO:0006352, GO:0006413, GO:0051090	Transcription initiation factor TFIID subunit	GO:0000123,GO:0000124,GO:0000228,GO:0000428,GO:0000785,GO:0000790,GO:0005575,GO:0005622,GO:0005623,GO:0005634,GO:0005654,GO:0005667,GO:0005669,GO:0005694,GO:0006139,GO:0006325,GO:0006338,GO:0006351,GO:0006352,GO:0006366,GO:0006367,GO:0006464,GO:0006473,GO:0006475,GO:0006725,GO:0006807,GO:0006996,GO:0008150,GO:0008152,GO:0009058,GO:0009059,GO:0009987,GO:0010467,GO:0016043,GO:0016070,GO:0016569,GO:0016570,GO:0016573,GO:0016591,GO:0018130,GO:0018193,GO:0018205,GO:0018393,GO:0018394,GO:0019438,GO:0019538,GO:0030880,GO:0031248,GO:0031974,GO:0031981,GO:0032774,GO:0032991,GO:0034641,GO:0034645,GO:0034654,GO:0036211,GO:0043170,GO:0043226,GO:0043227,GO:0043228,GO:0043229,GO:0043231,GO:0043232,GO:0043233,GO:0043412,GO:0043543,GO:0044237,GO:0044238,GO:0044249,GO:0044260,GO:0044267,GO:0044271,GO:0044422,GO:0044424,GO:0044427,GO:0044428,GO:0044446,GO:0044451,GO:0044454,GO:0044464,GO:0044798,GO:0046483,GO:0051276,GO:0055029,GO:0061695,GO:0070013,GO:0070461,GO:0071704,GO:0071840,GO:0090304,GO:0090575,GO:0097659,GO:1901360,GO:1901362,GO:1901564,GO:1901576,GO:1902493,GO:1902494,GO:1905368,GO:1990234	TAF6_C	TAF6_C-terminal_HEAT_repeat_domain	None	Putative transcription factor Hap3/NF-YB family
TRINITY_DN1399_c0_g1_i20.p1	Cluster-3554.20311	MtrunA17_Chr5g0394701	3880.AES93709	PF09187.12	None	MtrunA17Chr5g0394701	RDM1	Putative protein RDM1	RDM1	GO:0005634, GO:0044030	RDM1-like	GO:0000419,GO:0000428,GO:0003674,GO:0005488,GO:0005515,GO:0005575,GO:0005622,GO:0005623,GO:0005634,GO:0006139,GO:0006259,GO:0006304,GO:0006305,GO:0006306,GO:0006396,GO:0006725,GO:0006807,GO:0008150,GO:0008152,GO:0009892,GO:0009987,GO:0010033,GO:0010467,GO:0010468,GO:0010605,GO:0010629,GO:0014070,GO:0016070,GO:0016458,GO:0019219,GO:0019222,GO:0030880,GO:0031047,GO:0031050,GO:0031323,GO:0032259,GO:0032991,GO:0034641,GO:0042221,GO:0043170,GO:0043226,GO:0043227,GO:0043229,GO:0043231,GO:0043331,GO:0043412,GO:0043414,GO:0043621,GO:0044030,GO:0044237,GO:0044238,GO:0044260,GO:0044422,GO:0044424,GO:0044428,GO:0044446,GO:0044464,GO:0044728,GO:0046483,GO:0048519,GO:0050789,GO:0050794,GO:0050896,GO:0051052,GO:0051171,GO:0051716,GO:0055029,GO:0060255,GO:0061695,GO:0065007,GO:0070887,GO:0070918,GO:0071310,GO:0071359,GO:0071407,GO:0071704,GO:0080090,GO:0090304,GO:1901360,GO:1901698,GO:1901699,GO:1902494,GO:1990234	RdDM_RDM1	RNA-directed_DNA_methylation_1	None	Putative protein RDM1
TRINITY_DN1399_c0_g2_i2.p1	Cluster-3554.20317	MtrunA17_Chr5g0394711	3880.AES93710	PF09187.12	None	MtrunA17Chr5g0394711	RDM1	Putative protein RDM1	RDM1	GO:0005634, GO:0044030, GO:0044260, GO:0090304	RDM1-like	GO:0000419,GO:0000428,GO:0003674,GO:0005488,GO:0005515,GO:0005575,GO:0005622,GO:0005623,GO:0005634,GO:0006139,GO:0006259,GO:0006304,GO:0006305,GO:0006306,GO:0006396,GO:0006725,GO:0006807,GO:0008150,GO:0008152,GO:0009892,GO:0009987,GO:0010033,GO:0010467,GO:0010468,GO:0010605,GO:0010629,GO:0014070,GO:0016070,GO:0016458,GO:0019219,GO:0019222,GO:0030880,GO:0031047,GO:0031050,GO:0031323,GO:0032259,GO:0032991,GO:0034641,GO:0042221,GO:0043170,GO:0043226,GO:0043227,GO:0043229,GO:0043231,GO:0043331,GO:0043412,GO:0043414,GO:0043621,GO:0044030,GO:0044237,GO:0044238,GO:0044260,GO:0044422,GO:0044424,GO:0044428,GO:0044446,GO:0044464,GO:0044728,GO:0046483,GO:0048519,GO:0050789,GO:0050794,GO:0050896,GO:0051052,GO:0051171,GO:0051716,GO:0055029,GO:0060255,GO:0061695,GO:0065007,GO:0070887,GO:0070918,GO:0071310,GO:0071359,GO:0071407,GO:0071704,GO:0080090,GO:0090304,GO:1901360,GO:1901698,GO:1901699,GO:1902494,GO:1990234	RdDM_RDM1	RNA-directed_DNA_methylation_1	None	Putative protein RDM1
TRINITY_DN139_c0_g1_i17.p1	Cluster-3554.34520	MtrunA17_Chr7g0250221	3880.AES80496	PF00076.24	TIGR01661	MtrunA17Chr7g0250221	None	Putative nucleotide-binding alpha-beta plait domain-containing protein	None	GO:0019013, GO:0030529, GO:0000166, GO:0003676	RNA recognition motif	None	RRM_1	RNA_recognition_motif._(a.k.a._RRM,_RBD,_or_RNP_domain)	ELAV/HuD family splicing factor	Putative nucleotide-binding alpha-beta plait domain-containing protein
TRINITY_DN139_c0_g1_i12.p1	Cluster-3554.34519	None	3827.XP_004515317.1	PF00076.24	TIGR01661	None	None	None	None	None	RNA recognition motif	GO:0003674,GO:0003676,GO:0003723,GO:0003729,GO:0003730,GO:0005488,GO:0005575,GO:0005622,GO:0005623,GO:0005634,GO:0005737,GO:0006417,GO:0007623,GO:0008150,GO:0009889,GO:0009891,GO:0009892,GO:0009893,GO:0010468,GO:0010556,GO:0010557,GO:0010604,GO:0010605,GO:0010608,GO:0010628,GO:0016020,GO:0019219,GO:0019222,GO:0030425,GO:0031323,GO:0031324,GO:0031325,GO:0031326,GO:0031328,GO:0032268,GO:0032270,GO:0032991,GO:0034248,GO:0034250,GO:0036477,GO:0042995,GO:0043005,GO:0043025,GO:0043226,GO:0043227,GO:0043229,GO:0043231,GO:0044297,GO:0044422,GO:0044424,GO:0044428,GO:0044444,GO:0044446,GO:0044463,GO:0044464,GO:0045727,GO:0045934,GO:0048027,GO:0048511,GO:0048518,GO:0048519,GO:0048522,GO:0048523,GO:0050789,GO:0050794,GO:0051171,GO:0051172,GO:0051173,GO:0051246,GO:0051247,GO:0051252,GO:0051253,GO:0060255,GO:0065007,GO:0070937,GO:0071204,GO:0080090,GO:0090365,GO:0090367,GO:0097159,GO:0097447,GO:0097458,GO:0120025,GO:0120038,GO:1901363,GO:1903311,GO:1903312,GO:1990635,GO:1990904,GO:2000112	RRM_1	RNA_recognition_motif._(a.k.a._RRM,_RBD,_or_RNP_domain)	ELAV/HuD family splicing factor	RNA recognition motif
TRINITY_DN139_c1_g1_i1.p1	Cluster-10684.3	MtrunA17_Chr4g0001421	3880.AES86451	None	None	MtrunA17Chr4g0001421	None	Putative ACT domain-containing protein	None	GO:0016597, GO:0008152	protein DS12 from 2D-PAGE of leaf	GO:0005575,GO:0005622,GO:0005623,GO:0005737,GO:0006950,GO:0008150,GO:0009266,GO:0009314,GO:0009409,GO:0009416,GO:0009507,GO:0009526,GO:0009532,GO:0009534,GO:0009535,GO:0009536,GO:0009570,GO:0009579,GO:0009628,GO:0009719,GO:0009725,GO:0009735,GO:0009743,GO:0009744,GO:0009941,GO:0010033,GO:0010319,GO:0016020,GO:0031967,GO:0031975,GO:0031976,GO:0031984,GO:0034285,GO:0034357,GO:0042221,GO:0042651,GO:0043226,GO:0043227,GO:0043229,GO:0043231,GO:0044422,GO:0044424,GO:0044434,GO:0044435,GO:0044436,GO:0044444,GO:0044446,GO:0044464,GO:0050896,GO:0055035,GO:1901700	None	None	None	Putative ACT domain-containing protein
TRINITY_DN13_c0_g1_i1.p1	Cluster-3554.8244	MtrunA17_Chr4g0067791	3827.XP_004508183.1	PF00400.34	None	MtrunA17Chr4g0067791	None	Putative transcription factor WD40-like family	None	GO:0005634, GO:0005515, GO:0006351, GO:0006355, GO:0010072	Topless-related protein	None	WD40	WD_domain,_G-beta_repeat	None	Putative transcription factor WD40-like family
TRINITY_DN13_c0_g2_i1.p1	Cluster-3554.45034	None	3880.AES82404	None	None	None	None	None	None	None	Topless-related protein	None	None	None	None	Topless-related protein
TRINITY_DN14000_c0_g1_i1.p1	Cluster-3554.9080	None	3880.AES84571	PF10536.11	None	None	None	None	None	None	Endoglucanase	None	PMD	Plant_mobile_domain	None	Endoglucanase
TRINITY_DN14000_c0_g1_i10.p1	Cluster-3554.9076	None	4155.Migut.J01216.1.p	PF10536.11	None	None	None	None	None	None	Serine threonine-protein phosphatase 7 long form homolog	None	PMD	Plant_mobile_domain	None	Serine threonine-protein phosphatase 7 long form homolog
TRINITY_DN22144_c0_g1_i13.p2	Cluster-3554.15624	None	3880.AET01539	PF00069.27	None	None	None	None	None	None	receptor-like serine threonine-protein kinase	None	Pkinase	Protein_kinase_domain	None	receptor-like serine threonine-protein kinase
TRINITY_DN14004_c0_g1_i1.p1	Cluster-3554.27299	MtrunA17_Chr7g0271031	3880.AES82320	PF08127.15	None	MtrunA17Chr7g0271031	None	Putative cathepsin B	None	GO:0005615, GO:0005764, GO:0004197, GO:0050790, GO:0051603	Belongs to the peptidase C1 family	GO:0000323,GO:0003674,GO:0003824,GO:0004175,GO:0004197,GO:0005575,GO:0005576,GO:0005615,GO:0005622,GO:0005623,GO:0005737,GO:0005764,GO:0005773,GO:0005829,GO:0006508,GO:0006807,GO:0008150,GO:0008152,GO:0008233,GO:0008234,GO:0009056,GO:0009057,GO:0009987,GO:0016787,GO:0019538,GO:0030163,GO:0043170,GO:0043226,GO:0043227,GO:0043229,GO:0043231,GO:0044237,GO:0044238,GO:0044248,GO:0044257,GO:0044260,GO:0044265,GO:0044267,GO:0044421,GO:0044424,GO:0044444,GO:0044464,GO:0051603,GO:0070011,GO:0071704,GO:0140096,GO:1901564,GO:1901565,GO:1901575	Propeptide_C1	Peptidase_family_C1_propeptide	None	Putative cathepsin B
TRINITY_DN14005_c0_g1_i1.p1	Cluster-3554.23227	None	3847.GLYMA06G12720.1	None	None	None	None	None	None	None	transcriptional corepressor	GO:0000003,GO:0001666,GO:0003006,GO:0003674,GO:0003676,GO:0003677,GO:0005488,GO:0005515,GO:0006950,GO:0006974,GO:0006979,GO:0007275,GO:0008150,GO:0009605,GO:0009607,GO:0009617,GO:0009620,GO:0009624,GO:0009628,GO:0009636,GO:0009719,GO:0009725,GO:0009733,GO:0009790,GO:0009791,GO:0009793,GO:0009908,GO:0009909,GO:0009987,GO:0010033,GO:0010035,GO:0010038,GO:0010154,GO:0010243,GO:0010272,GO:0014070,GO:0022414,GO:0032501,GO:0032502,GO:0033554,GO:0035670,GO:0036293,GO:0042221,GO:0042493,GO:0043207,GO:0046677,GO:0046898,GO:0046982,GO:0046983,GO:0048316,GO:0048367,GO:0048437,GO:0048438,GO:0048440,GO:0048467,GO:0048481,GO:0048580,GO:0048608,GO:0048731,GO:0048827,GO:0048831,GO:0048856,GO:0050789,GO:0050793,GO:0050896,GO:0051239,GO:0051704,GO:0051707,GO:0051716,GO:0060090,GO:0060992,GO:0061458,GO:0065007,GO:0070482,GO:0071216,GO:0071217,GO:0071496,GO:0090567,GO:0097159,GO:0097305,GO:0099402,GO:1901363,GO:1901654,GO:1901698,GO:1901700,GO:2000026,GO:2000241	None	None	None	transcriptional corepressor
TRINITY_DN14007_c0_g1_i1.p1	Cluster-3554.16468	MtrunA17_Chr8g0384961	3880.AET04853	PF00781.26	None	MtrunA17Chr8g0384961	None	Putative diacylglycerol kinase (ATP)	None	GO:0005622, GO:0016021, GO:0004143, GO:0005524, GO:0007205, GO:0016310, GO:0035556, GO:0048364, GO:0048366	Diacylglycerol kinase	GO:0003674,GO:0003824,GO:0004143,GO:0006793,GO:0006796,GO:0006950,GO:0007275,GO:0008150,GO:0008152,GO:0009266,GO:0009409,GO:0009611,GO:0009628,GO:0009987,GO:0016301,GO:0016310,GO:0016740,GO:0016772,GO:0016773,GO:0022622,GO:0032501,GO:0032502,GO:0044237,GO:0048364,GO:0048366,GO:0048367,GO:0048731,GO:0048827,GO:0048856,GO:0050896,GO:0099402	DAGK_cat	Diacylglycerol_kinase_catalytic_domain	None	Putative diacylglycerol kinase (ATP)
TRINITY_DN14008_c0_g1_i1.p2	Cluster-3554.24362	None	3880.AES69448	None	None	None	None	None	None	None	F-box protein	GO:0000724,GO:0000725,GO:0003674,GO:0003676,GO:0003677,GO:0003678,GO:0003824,GO:0004003,GO:0004386,GO:0005488,GO:0005575,GO:0005622,GO:0005623,GO:0005634,GO:0005694,GO:0005737,GO:0006139,GO:0006259,GO:0006260,GO:0006281,GO:0006284,GO:0006302,GO:0006310,GO:0006464,GO:0006725,GO:0006807,GO:0006950,GO:0006974,GO:0006996,GO:0008026,GO:0008094,GO:0008150,GO:0008152,GO:0009058,GO:0009059,GO:0009378,GO:0009987,GO:0016043,GO:0016462,GO:0016567,GO:0016787,GO:0016817,GO:0016818,GO:0016887,GO:0017111,GO:0019538,GO:0032392,GO:0032446,GO:0032508,GO:0033554,GO:0034641,GO:0034645,GO:0036211,GO:0042623,GO:0043138,GO:0043140,GO:0043170,GO:0043226,GO:0043227,GO:0043228,GO:0043229,GO:0043231,GO:0043232,GO:0043412,GO:0044237,GO:0044238,GO:0044249,GO:0044260,GO:0044267,GO:0044424,GO:0044464,GO:0046483,GO:0050896,GO:0051276,GO:0051716,GO:0070035,GO:0070647,GO:0071103,GO:0071704,GO:0071840,GO:0090304,GO:0097159,GO:0140097,GO:1901360,GO:1901363,GO:1901564,GO:1901576	None	None	None	F-box protein
TRINITY_DN1400_c0_g1_i12.p1	Cluster-3554.19453	MtrunA17_Chr7g0236321	None	None	None	MtrunA17Chr7g0236321	None	hypothetical protein	None	nan	None	None	None	None	None	hypothetical protein
TRINITY_DN1400_c0_g2_i1.p1	Cluster-3554.15804	MtrunA17_Chr8g0345151	3880.AET01920	PF01504.20	TIGR02345	MtrunA17Chr8g0345151	None	Putative 1-phosphatidylinositol-3-phosphate 5-kinase chromatin regulator PHD family	None	GO:0005739, GO:0005768, GO:0000285, GO:0005524, GO:0046872, GO:0007033, GO:0009555, GO:0010256, GO:0046854, GO:0090332	1-phosphatidylinositol-3-phosphate 5-kinase	GO:0000285,GO:0000322,GO:0000323,GO:0000324,GO:0000329,GO:0003674,GO:0003824,GO:0005488,GO:0005543,GO:0005575,GO:0005622,GO:0005623,GO:0005737,GO:0005739,GO:0005768,GO:0005773,GO:0005774,GO:0005942,GO:0006629,GO:0006644,GO:0006650,GO:0006793,GO:0006796,GO:0006810,GO:0006996,GO:0007033,GO:0007275,GO:0008150,GO:0008152,GO:0008289,GO:0009555,GO:0009987,GO:0010008,GO:0010118,GO:0010256,GO:0012505,GO:0016020,GO:0016043,GO:0016192,GO:0016197,GO:0016301,GO:0016307,GO:0016310,GO:0016482,GO:0016740,GO:0016772,GO:0016773,GO:0019637,GO:0019898,GO:0030258,GO:0031090,GO:0031410,GO:0031982,GO:0032266,GO:0032501,GO:0032502,GO:0032991,GO:0035032,GO:0035091,GO:0042147,GO:0043167,GO:0043168,GO:0043226,GO:0043227,GO:0043229,GO:0043231,GO:0044237,GO:0044238,GO:0044255,GO:0044422,GO:0044424,GO:0044425,GO:0044433,GO:0044437,GO:0044440,GO:0044444,GO:0044446,GO:0044464,GO:0046486,GO:0046488,GO:0046834,GO:0046854,GO:0046907,GO:0048229,GO:0048856,GO:0051179,GO:0051234,GO:0051641,GO:0051649,GO:0061695,GO:0070772,GO:0071704,GO:0071840,GO:0090332,GO:0097708,GO:0098588,GO:0098796,GO:0098805,GO:0098852,GO:1901981,GO:1902494,GO:1990234	PIP5K	Phosphatidylinositol-4-phosphate_5-Kinase	T-complex protein 1, eta subunit	Putative 1-phosphatidylinositol-3-phosphate 5-kinase chromatin regulator PHD family
TRINITY_DN1400_c2_g1_i4.p1	Cluster-3554.32003	MtrunA17_Chr5g0438971	3880.AES99839	PF03162.15	None	MtrunA17Chr5g0438971	None	Putative protein-tyrosine-phosphatase	None	GO:0004725, GO:0035335	Tyrosine-protein phosphatase	GO:0003674,GO:0003824,GO:0004721,GO:0004725,GO:0005575,GO:0005622,GO:0005623,GO:0005737,GO:0006464,GO:0006470,GO:0006793,GO:0006796,GO:0006807,GO:0008150,GO:0008152,GO:0009987,GO:0016311,GO:0016787,GO:0016788,GO:0016791,GO:0019538,GO:0035335,GO:0036211,GO:0042578,GO:0043170,GO:0043412,GO:0044237,GO:0044238,GO:0044260,GO:0044267,GO:0044424,GO:0044464,GO:0071704,GO:0140096,GO:1901564	Y_phosphatase2	Tyrosine_phosphatase_family	None	Putative protein-tyrosine-phosphatase
TRINITY_DN14010_c0_g1_i1.p1	Cluster-11863.0	None	3827.XP_004507409.1	PF05055.14	None	None	None	None	None	None	UPF0496 protein	None	DUF677	Protein_of_unknown_function_(DUF677)	None	UPF0496 protein
TRINITY_DN14010_c0_g2_i2.p1	Cluster-11863.1	MtrunA17_Chr1g0162701	3827.XP_004498189.1	PF05055.14	None	MtrunA17Chr1g0162701	None	hypothetical protein	None	GO:0016021	UPF0496 protein	None	DUF677	Protein_of_unknown_function_(DUF677)	None	hypothetical protein
TRINITY_DN14011_c0_g1_i2.p1	Cluster-11866.0	MtrunA17_Chr3g0108871	3827.XP_004500412.1	PF03798.18	None	MtrunA17Chr3g0108871	None	Putative TRAM/LAG1/CLN8 domain-containing protein	None	GO:0016021	Transmembrane protein 56-like	GO:0003674,GO:0005488,GO:0005575,GO:0005622,GO:0005623,GO:0005737,GO:0005739,GO:0006950,GO:0006970,GO:0008150,GO:0009628,GO:0009651,GO:0009987,GO:0019725,GO:0042592,GO:0043167,GO:0043169,GO:0043226,GO:0043227,GO:0043229,GO:0043231,GO:0044424,GO:0044444,GO:0044464,GO:0045454,GO:0046872,GO:0046914,GO:0050789,GO:0050794,GO:0050896,GO:0050897,GO:0065007,GO:0065008	TRAM_LAG1_CLN8	TLC_domain	None	Putative TRAM/LAG1/CLN8 domain-containing protein
TRINITY_DN14012_c0_g1_i1.p1	Cluster-11871.0	MtrunA17_Chr5g0412071	3880.AES95976	PF17177.6	TIGR00756	MtrunA17Chr5g0412071	None	Putative tetratricopeptide-like helical domain-containing protein	None	nan	Pentatricopeptide repeat-containing protein	GO:0003674,GO:0003676,GO:0003723,GO:0003824,GO:0004518,GO:0004519,GO:0005488,GO:0005575,GO:0005622,GO:0005623,GO:0006139,GO:0006725,GO:0006807,GO:0008150,GO:0008152,GO:0009451,GO:0009987,GO:0016070,GO:0016787,GO:0016788,GO:0034641,GO:0043170,GO:0043226,GO:0043227,GO:0043229,GO:0043231,GO:0043412,GO:0044237,GO:0044238,GO:0044424,GO:0044464,GO:0046483,GO:0071704,GO:0090304,GO:0090305,GO:0097159,GO:1901360,GO:1901363	PPR_long	Pentacotripeptide-repeat_region_of_PRORP	pentatricopeptide repeat domain	Putative tetratricopeptide-like helical domain-containing protein
TRINITY_DN14013_c0_g1_i2.p2	Cluster-4178.2	None	3885.XP_007162219.1	None	None	None	None	None	None	None	Belongs to the disease resistance NB-LRR family	None	None	None	None	Belongs to the disease resistance NB-LRR family
TRINITY_DN14013_c0_g1_i3.p1	Cluster-4178.3	None	3847.GLYMA19G32180.2	None	None	None	None	None	None	None	Belongs to the disease resistance NB-LRR family	None	None	None	None	Belongs to the disease resistance NB-LRR family
TRINITY_DN14014_c0_g1_i1.p1	Cluster-11881.0	MtrunA17_Chr1g0202951	3880.AES62505	None	None	MtrunA17Chr1g0202951	None	hypothetical protein	None	GO:0005783, GO:0016021	None	None	None	None	None	hypothetical protein
TRINITY_DN14015_c0_g1_i1.p1	Cluster-3554.32775	MtrunA17_Chr7g0264231	3880.AES81865	PF01566.20	TIGR01197	MtrunA17Chr7g0264231	MtEIN2	Putative NRAMP family protein	EIN2	GO:0005622, GO:0016021, GO:0005215, GO:0006810, GO:0009873	ethylene-insensitive protein	GO:0000160,GO:0001736,GO:0001738,GO:0002009,GO:0002237,GO:0002376,GO:0003674,GO:0003676,GO:0003723,GO:0003729,GO:0005488,GO:0006810,GO:0006950,GO:0006952,GO:0006955,GO:0006970,GO:0007154,GO:0007164,GO:0007165,GO:0007275,GO:0007568,GO:0008150,GO:0009266,GO:0009408,GO:0009605,GO:0009607,GO:0009611,GO:0009617,GO:0009620,GO:0009628,GO:0009651,GO:0009653,GO:0009719,GO:0009723,GO:0009725,GO:0009743,GO:0009755,GO:0009756,GO:0009787,GO:0009789,GO:0009814,GO:0009861,GO:0009871,GO:0009873,GO:0009888,GO:0009914,GO:0009926,GO:0009966,GO:0009967,GO:0009987,GO:0010015,GO:0010033,GO:0010035,GO:0010038,GO:0010039,GO:0010053,GO:0010054,GO:0010087,GO:0010104,GO:0010119,GO:0010150,GO:0010182,GO:0010646,GO:0010647,GO:0010817,GO:0016043,GO:0021700,GO:0022622,GO:0023051,GO:0023052,GO:0023056,GO:0030154,GO:0031347,GO:0031348,GO:0032501,GO:0032502,GO:0032870,GO:0033036,GO:0033037,GO:0033554,GO:0035556,GO:0042221,GO:0042545,GO:0042742,GO:0043207,GO:0045087,GO:0045229,GO:0048364,GO:0048366,GO:0048367,GO:0048468,GO:0048469,GO:0048518,GO:0048519,GO:0048522,GO:0048583,GO:0048584,GO:0048585,GO:0048729,GO:0048731,GO:0048764,GO:0048765,GO:0048827,GO:0048856,GO:0048869,GO:0050789,GO:0050794,GO:0050832,GO:0050896,GO:0051179,GO:0051234,GO:0051301,GO:0051641,GO:0051704,GO:0051707,GO:0051716,GO:0052386,GO:0052482,GO:0052542,GO:0052543,GO:0052544,GO:0052545,GO:0060429,GO:0060918,GO:0065007,GO:0065008,GO:0070297,GO:0070727,GO:0070887,GO:0071241,GO:0071248,GO:0071281,GO:0071310,GO:0071322,GO:0071369,GO:0071495,GO:0071554,GO:0071555,GO:0071695,GO:0071840,GO:0080134,GO:0090558,GO:0090627,GO:0090693,GO:0097159,GO:0098542,GO:0099402,GO:1901363,GO:1901419,GO:1901421,GO:1901700,GO:1901701,GO:1902531,GO:1905392,GO:1905957,GO:1905959	Nramp	Natural_resistance-associated_macrophage_protein	metal ion transporter, metal ion (Mn2+/Fe2+) transporter (Nramp) family	Putative NRAMP family protein
TRINITY_DN14017_c0_g1_i2.p1	Cluster-11857.0	MtrunA17_Chr3g0131611	3880.AES72999	PF10539.11	None	MtrunA17Chr3g0131611	None	Putative development/cell death domain-containing protein	None	nan	DCD	None	Dev_Cell_Death	Development_and_cell_death_domain	None	Putative development/cell death domain-containing protein
TRINITY_DN14018_c0_g1_i1.p1	Cluster-3554.30695	MtrunA17_Chr2g0304541	3827.XP_004488510.1	PF00627.33	None	MtrunA17Chr2g0304541	None	hypothetical protein	None	nan	NEDD8 ultimate buster	GO:0005575,GO:0005622,GO:0005623,GO:0005634,GO:0005730,GO:0005737,GO:0005829,GO:0006464,GO:0006508,GO:0006511,GO:0006807,GO:0008150,GO:0008152,GO:0009056,GO:0009057,GO:0009893,GO:0009894,GO:0009896,GO:0009987,GO:0010604,GO:0016567,GO:0019222,GO:0019538,GO:0019941,GO:0030162,GO:0030163,GO:0031323,GO:0031325,GO:0031329,GO:0031331,GO:0031974,GO:0031981,GO:0032268,GO:0032270,GO:0032434,GO:0032436,GO:0032446,GO:0036211,GO:0042176,GO:0043170,GO:0043226,GO:0043227,GO:0043228,GO:0043229,GO:0043231,GO:0043232,GO:0043233,GO:0043412,GO:0043632,GO:0044237,GO:0044238,GO:0044248,GO:0044257,GO:0044260,GO:0044265,GO:0044267,GO:0044422,GO:0044424,GO:0044428,GO:0044444,GO:0044446,GO:0044464,GO:0045732,GO:0045862,GO:0048518,GO:0048522,GO:0050789,GO:0050794,GO:0051171,GO:0051173,GO:0051246,GO:0051247,GO:0051603,GO:0060255,GO:0061136,GO:0065007,GO:0070013,GO:0070647,GO:0071704,GO:0080090,GO:1901564,GO:1901565,GO:1901575,GO:1901800,GO:1903050,GO:1903052,GO:1903362,GO:1903364,GO:2000058,GO:2000060	UBA	UBA/TS-N_domain	None	hypothetical protein
TRINITY_DN14019_c0_g1_i2.p1	Cluster-3554.46189	MtrunA17_Chr7g0268791	3880.AES82097	PF00472.22	TIGR03072	MtrunA17Chr7g0268791	None	Putative peptide chain release factor 1, double-stranded RNA-binding domain-containing protein	None	GO:0009507, GO:0016149, GO:0043022, GO:0006415, GO:0009658, GO:0010027, GO:0032544	Peptide chain release factor	GO:0003674,GO:0003676,GO:0003723,GO:0003747,GO:0005488,GO:0005575,GO:0005622,GO:0005623,GO:0005737,GO:0006412,GO:0006415,GO:0006518,GO:0006807,GO:0006996,GO:0008079,GO:0008135,GO:0008150,GO:0008152,GO:0009058,GO:0009059,GO:0009507,GO:0009536,GO:0009657,GO:0009658,GO:0009668,GO:0009987,GO:0010027,GO:0010467,GO:0016043,GO:0019538,GO:0022411,GO:0032544,GO:0032984,GO:0034641,GO:0034645,GO:0043043,GO:0043170,GO:0043226,GO:0043227,GO:0043229,GO:0043231,GO:0043603,GO:0043604,GO:0043624,GO:0043933,GO:0044237,GO:0044238,GO:0044249,GO:0044260,GO:0044267,GO:0044271,GO:0044424,GO:0044444,GO:0044464,GO:0061024,GO:0071704,GO:0071840,GO:0097159,GO:1901363,GO:1901564,GO:1901566,GO:1901576	RF-1	RF-1_domain	putative peptide chain release factor H	Putative peptide chain release factor 1, double-stranded RNA-binding domain-containing protein
TRINITY_DN1401_c0_g1_i4.p1	Cluster-3554.11482	MtrunA17_Chr7g0270931	3880.AES82306	PF03283.15	None	MtrunA17Chr7g0270931	None	Putative pectinacetylesterase/NOTUM	None	GO:0016787	Hydrolyzes acetyl esters in homogalacturonan regions of pectin. In type I primary cell wall, galacturonic acid residues of pectin can be acetylated at the O-2 and O-3 positions. Decreasing the degree of acetylation of pectin gels in vitro alters their physical properties	None	PAE	Pectinacetylesterase	None	Putative pectinacetylesterase/NOTUM
TRINITY_DN1401_c0_g1_i2.p1	Cluster-3554.11481	None	3827.XP_004495849.1	PF03283.15	None	None	None	None	None	None	Hydrolyzes acetyl esters in homogalacturonan regions of pectin. In type I primary cell wall, galacturonic acid residues of pectin can be acetylated at the O-2 and O-3 positions. Decreasing the degree of acetylation of pectin gels in vitro alters their physical properties	None	PAE	Pectinacetylesterase	None	Hydrolyzes acetyl esters in homogalacturonan regions of pectin. In type I primary cell wall, galacturonic acid residues of pectin can be acetylated at the O-2 and O-3 positions. Decreasing the degree of acetylation of pectin gels in vitro alters their physical properties
TRINITY_DN1401_c0_g2_i1.p1	Cluster-3554.41707	MtrunA17_Chr7g0238491	3880.AES79289	PF03283.15	None	MtrunA17Chr7g0238491	None	Putative pectinacetylesterase/NOTUM	None	GO:0016021, GO:0016787	Hydrolyzes acetyl esters in homogalacturonan regions of pectin. In type I primary cell wall, galacturonic acid residues of pectin can be acetylated at the O-2 and O-3 positions. Decreasing the degree of acetylation of pectin gels in vitro alters their physical properties	GO:0003674,GO:0003824,GO:0005575,GO:0005618,GO:0005623,GO:0008150,GO:0009505,GO:0009987,GO:0016043,GO:0016787,GO:0016788,GO:0030312,GO:0044464,GO:0045229,GO:0052689,GO:0052793,GO:0071554,GO:0071555,GO:0071840,GO:0071944	PAE	Pectinacetylesterase	None	Putative pectinacetylesterase/NOTUM
TRINITY_DN14020_c0_g1_i1.p2	Cluster-3554.30800	None	3880.AES83971	None	None	None	None	None	None	None	cytochrome P450	None	None	None	None	cytochrome P450
TRINITY_DN14021_c0_g1_i1.p1	Cluster-11860.0	MtrunA17_Chr1g0211551	3880.AES62926	PF00454.29	None	MtrunA17Chr1g0211551	None	Putative non-specific serine/threonine protein kinase	None	GO:0005634, GO:0009506, GO:0004674, GO:0005524, GO:0006303, GO:0006468, GO:0007004, GO:0007126, GO:0010044, GO:0010332, GO:0032204, GO:0032504	serine threonine-protein kinase	GO:0000003,GO:0000723,GO:0000726,GO:0003674,GO:0003824,GO:0005575,GO:0005622,GO:0005623,GO:0005634,GO:0005911,GO:0006139,GO:0006259,GO:0006278,GO:0006281,GO:0006282,GO:0006302,GO:0006303,GO:0006725,GO:0006793,GO:0006796,GO:0006807,GO:0006950,GO:0006974,GO:0006996,GO:0007004,GO:0007049,GO:0008150,GO:0008152,GO:0009058,GO:0009059,GO:0009314,GO:0009506,GO:0009628,GO:0009987,GO:0010035,GO:0010038,GO:0010044,GO:0010212,GO:0010332,GO:0010833,GO:0016043,GO:0016301,GO:0016310,GO:0016740,GO:0016772,GO:0018130,GO:0019219,GO:0019222,GO:0019438,GO:0022414,GO:0030054,GO:0031323,GO:0031347,GO:0032200,GO:0032204,GO:0032501,GO:0032504,GO:0033043,GO:0033044,GO:0033554,GO:0034641,GO:0034645,GO:0034654,GO:0042221,GO:0042592,GO:0043170,GO:0043226,GO:0043227,GO:0043229,GO:0043231,GO:0043247,GO:0044237,GO:0044238,GO:0044249,GO:0044260,GO:0044271,GO:0044424,GO:0044464,GO:0046483,GO:0048583,GO:0050789,GO:0050794,GO:0050896,GO:0051052,GO:0051128,GO:0051171,GO:0051276,GO:0051321,GO:0051716,GO:0055044,GO:0060249,GO:0060255,GO:0065007,GO:0065008,GO:0071704,GO:0071840,GO:0071897,GO:0080090,GO:0080134,GO:0080135,GO:0090304,GO:1901360,GO:1901362,GO:1901576,GO:2001020	PI3_PI4_kinase	Phosphatidylinositol_3-_and_4-kinase	None	Putative non-specific serine/threonine protein kinase
TRINITY_DN14022_c0_g2_i1.p1	Cluster-11880.0	MtrunA17_Chr4g0068841	3827.XP_004508115.1	PF00450.24	None	MtrunA17Chr4g0068841	None	Putative carboxypeptidase D	None	GO:0005773, GO:0016021, GO:0004185, GO:0051603	Belongs to the peptidase S10 family	GO:0003674,GO:0003824,GO:0004180,GO:0004185,GO:0005575,GO:0005622,GO:0005623,GO:0005737,GO:0005773,GO:0006508,GO:0006807,GO:0008150,GO:0008152,GO:0008233,GO:0008236,GO:0008238,GO:0009056,GO:0009057,GO:0009987,GO:0016787,GO:0017171,GO:0019538,GO:0030163,GO:0043170,GO:0043226,GO:0043227,GO:0043229,GO:0043231,GO:0044237,GO:0044238,GO:0044248,GO:0044257,GO:0044260,GO:0044265,GO:0044267,GO:0044424,GO:0044444,GO:0044464,GO:0051603,GO:0070008,GO:0070011,GO:0071704,GO:0140096,GO:1901564,GO:1901565,GO:1901575	Peptidase_S10	Serine_carboxypeptidase	None	Putative carboxypeptidase D
TRINITY_DN14023_c0_g1_i5.p1	Cluster-7896.1	MtrunA17_Chr6g0483621	3827.XP_004512884.1	PF12146.10	None	MtrunA17Chr6g0483621	None	Putative alpha/Beta hydrolase	None	GO:0016787	conserved protein UCP031088, alpha beta hydrolase	None	Hydrolase_4	Serine_aminopeptidase,_S33	None	Putative alpha/Beta hydrolase
TRINITY_DN14024_c0_g1_i2.p1	Cluster-11865.0	MtrunA17_Chr3g0123191	3880.AES72108	PF00615.21	None	MtrunA17Chr3g0123191	None	Putative RGS domain-containing protein	RGS1	GO:0005634, GO:0005886, GO:0010008, GO:0016021, GO:0004930, GO:0005096, GO:0007186, GO:0009414, GO:0009737, GO:0009749, GO:0010182, GO:0042127, GO:0043547	regulator of g-protein signaling	GO:0001101,GO:0003674,GO:0004888,GO:0004930,GO:0005096,GO:0005575,GO:0005622,GO:0005623,GO:0005634,GO:0005737,GO:0005768,GO:0005886,GO:0006950,GO:0007154,GO:0007165,GO:0007186,GO:0008047,GO:0008150,GO:0009414,GO:0009415,GO:0009628,GO:0009719,GO:0009725,GO:0009737,GO:0009743,GO:0009746,GO:0009749,GO:0009756,GO:0009987,GO:0010008,GO:0010033,GO:0010035,GO:0010182,GO:0012505,GO:0016020,GO:0023052,GO:0030234,GO:0030695,GO:0031090,GO:0031410,GO:0031982,GO:0033993,GO:0034284,GO:0038023,GO:0042127,GO:0042221,GO:0043085,GO:0043087,GO:0043226,GO:0043227,GO:0043229,GO:0043231,GO:0043547,GO:0044093,GO:0044422,GO:0044424,GO:0044433,GO:0044440,GO:0044444,GO:0044446,GO:0044464,GO:0050789,GO:0050790,GO:0050794,GO:0050896,GO:0051336,GO:0051345,GO:0051716,GO:0060089,GO:0060589,GO:0065007,GO:0065009,GO:0070887,GO:0071310,GO:0071322,GO:0071944,GO:0097305,GO:0097708,GO:0098588,GO:0098772,GO:0098805,GO:1901700,GO:1901701	RGS	Regulator_of_G_protein_signaling_domain	None	Putative RGS domain-containing protein
TRINITY_DN14025_c1_g1_i1.p1	Cluster-3554.16467	None	3880.AES77540	PF03435.20	None	None	None	None	None	None	mitochondrial saccharopine dehydrogenase-like oxidoreductase	GO:0005575,GO:0005622,GO:0005623,GO:0005737,GO:0005739,GO:0005773,GO:0005774,GO:0005886,GO:0009507,GO:0009526,GO:0009536,GO:0009941,GO:0016020,GO:0031090,GO:0031967,GO:0031975,GO:0043226,GO:0043227,GO:0043229,GO:0043231,GO:0044422,GO:0044424,GO:0044434,GO:0044435,GO:0044437,GO:0044444,GO:0044446,GO:0044464,GO:0071944,GO:0098588,GO:0098805	Sacchrp_dh_NADP	Saccharopine_dehydrogenase_NADP_binding_domain	None	mitochondrial saccharopine dehydrogenase-like oxidoreductase
TRINITY_DN14026_c0_g1_i1.p1	Cluster-11856.0	MtrunA17_Chr5g0418191	3880.AES96901	PF03106.17	None	MtrunA17Chr5g0418191	None	Putative transcription factor WRKY family	WRKY4	GO:0003700, GO:0043565, GO:0006355	WRKY transcription factor	GO:0001067,GO:0001101,GO:0002831,GO:0002832,GO:0003674,GO:0003676,GO:0003677,GO:0003700,GO:0005488,GO:0005575,GO:0005622,GO:0005623,GO:0005634,GO:0006355,GO:0008150,GO:0009719,GO:0009723,GO:0009725,GO:0009751,GO:0009753,GO:0009889,GO:0010033,GO:0010468,GO:0010556,GO:0014070,GO:0019219,GO:0019222,GO:0031323,GO:0031326,GO:0031347,GO:0031348,GO:0032101,GO:0032102,GO:0042221,GO:0042493,GO:0043226,GO:0043227,GO:0043229,GO:0043231,GO:0043565,GO:0043900,GO:0043901,GO:0044212,GO:0044424,GO:0044464,GO:0046677,GO:0048519,GO:0048583,GO:0048585,GO:0050789,GO:0050794,GO:0050896,GO:0051171,GO:0051252,GO:0060255,GO:0065007,GO:0080090,GO:0080134,GO:0097159,GO:0140110,GO:1900150,GO:1900424,GO:1900425,GO:1901363,GO:1901700,GO:1903506,GO:2000112,GO:2001141	WRKY	WRKY_DNA_-binding_domain	None	Putative transcription factor WRKY family
TRINITY_DN14027_c0_g1_i1.p1	Cluster-11872.0	MtrunA17_Chr7g0268131	3827.XP_004494919.1	None	None	MtrunA17Chr7g0268131	None	Putative transcription factor C2H2 family	None	GO:0005634, GO:0004458, GO:0008270, GO:0016874, GO:0050660, GO:0061630, GO:0016567, GO:0043161, GO:0055114	E3 ubiquitin-protein ligase BAH1-like	GO:0003674,GO:0003824,GO:0004842,GO:0005575,GO:0005622,GO:0005623,GO:0005634,GO:0006464,GO:0006508,GO:0006511,GO:0006807,GO:0008150,GO:0008152,GO:0009056,GO:0009057,GO:0009987,GO:0010498,GO:0016567,GO:0016740,GO:0019538,GO:0019787,GO:0019941,GO:0030163,GO:0032446,GO:0036211,GO:0043161,GO:0043170,GO:0043226,GO:0043227,GO:0043229,GO:0043231,GO:0043412,GO:0043632,GO:0044237,GO:0044238,GO:0044248,GO:0044257,GO:0044260,GO:0044265,GO:0044267,GO:0044424,GO:0044464,GO:0051603,GO:0061630,GO:0061659,GO:0070647,GO:0071704,GO:0140096,GO:1901564,GO:1901565,GO:1901575	None	None	None	Putative transcription factor C2H2 family
TRINITY_DN14029_c0_g1_i1.p1	Cluster-3554.26740	None	3827.XP_004492166.1	PF00139.21	None	None	None	None	None	None	Lectin-domain containing receptor kinase	GO:0001101,GO:0002229,GO:0002239,GO:0005575,GO:0005623,GO:0005886,GO:0006950,GO:0006952,GO:0007275,GO:0008150,GO:0009555,GO:0009605,GO:0009607,GO:0009617,GO:0009719,GO:0009725,GO:0009751,GO:0010033,GO:0014070,GO:0016020,GO:0032501,GO:0032502,GO:0042221,GO:0042493,GO:0042742,GO:0043207,GO:0044464,GO:0046677,GO:0048229,GO:0048856,GO:0050896,GO:0051704,GO:0051707,GO:0071944,GO:0098542,GO:1901700	Lectin_legB	Legume_lectin_domain	None	Lectin-domain containing receptor kinase
TRINITY_DN14029_c0_g2_i1.p1	Cluster-11862.0	MtrunA17_Chr2g0282271	3880.AES63829	PF07714.19	TIGR03903	MtrunA17Chr2g0282271	None	Putative protein kinase RLK-Pelle-L-LEC family	None	GO:0016021, GO:0004674, GO:0004715, GO:0005524, GO:0030246, GO:0018108	L-type lectin-domain containing receptor kinase	GO:0005575,GO:0005623,GO:0005886,GO:0016020,GO:0044464,GO:0071944	PK_Tyr_Ser-Thr	Protein_tyrosine_and_serine/threonine_kinase	TOMM system kinase/cyclase fusion protein	Putative protein kinase RLK-Pelle-L-LEC family
TRINITY_DN14029_c0_g4_i1.p1	Cluster-3554.26739	None	3827.XP_004492168.1	PF00139.21	None	None	None	None	None	None	Lectin-domain containing receptor kinase	GO:0001101,GO:0002229,GO:0002239,GO:0005575,GO:0005623,GO:0005886,GO:0006950,GO:0006952,GO:0007275,GO:0008150,GO:0009555,GO:0009605,GO:0009607,GO:0009617,GO:0009719,GO:0009725,GO:0009751,GO:0010033,GO:0014070,GO:0016020,GO:0032501,GO:0032502,GO:0042221,GO:0042493,GO:0042742,GO:0043207,GO:0044464,GO:0046677,GO:0048229,GO:0048856,GO:0050896,GO:0051704,GO:0051707,GO:0071944,GO:0098542,GO:1901700	Lectin_legB	Legume_lectin_domain	None	Lectin-domain containing receptor kinase
TRINITY_DN1402_c0_g1_i10.p1	Cluster-3554.18732	MtrunA17_Chr8g0388661	3827.XP_004503585.1	PF13513.8	None	MtrunA17Chr8g0388661	None	Putative importin subunit beta-1	None	GO:0009507, GO:0031965, GO:0034399, GO:0008139, GO:0008536, GO:0008565, GO:0000059, GO:0000060, GO:0006607, GO:0006610	importin subunit	GO:0000060,GO:0000070,GO:0000226,GO:0000278,GO:0000280,GO:0000819,GO:0003674,GO:0005048,GO:0005215,GO:0005488,GO:0005515,GO:0005575,GO:0005622,GO:0005623,GO:0005634,GO:0005635,GO:0005643,GO:0005654,GO:0005737,GO:0005783,GO:0005829,GO:0006606,GO:0006607,GO:0006610,GO:0006810,GO:0006886,GO:0006913,GO:0006928,GO:0006996,GO:0007010,GO:0007017,GO:0007018,GO:0007049,GO:0007051,GO:0007052,GO:0007059,GO:0007079,GO:0007080,GO:0007154,GO:0007165,GO:0007264,GO:0007265,GO:0008092,GO:0008104,GO:0008139,GO:0008150,GO:0008565,GO:0009987,GO:0010494,GO:0012505,GO:0015031,GO:0015833,GO:0016020,GO:0016043,GO:0017038,GO:0019894,GO:0019899,GO:0019904,GO:0022402,GO:0022607,GO:0023052,GO:0030953,GO:0031072,GO:0031090,GO:0031122,GO:0031291,GO:0031965,GO:0031967,GO:0031974,GO:0031975,GO:0031981,GO:0031984,GO:0032991,GO:0033036,GO:0033218,GO:0033365,GO:0034399,GO:0034504,GO:0034613,GO:0035556,GO:0035770,GO:0036464,GO:0040001,GO:0042277,GO:0042886,GO:0043226,GO:0043227,GO:0043228,GO:0043229,GO:0043231,GO:0043232,GO:0043233,GO:0044085,GO:0044422,GO:0044424,GO:0044428,GO:0044432,GO:0044444,GO:0044446,GO:0044464,GO:0044877,GO:0045184,GO:0046907,GO:0048285,GO:0050000,GO:0050789,GO:0050794,GO:0050896,GO:0051169,GO:0051170,GO:0051179,GO:0051225,GO:0051234,GO:0051276,GO:0051293,GO:0051303,GO:0051305,GO:0051310,GO:0051640,GO:0051641,GO:0051649,GO:0051653,GO:0051656,GO:0051716,GO:0051879,GO:0065007,GO:0070013,GO:0070727,GO:0070925,GO:0071702,GO:0071705,GO:0071782,GO:0071840,GO:0072594,GO:0090307,GO:0097435,GO:0098813,GO:0098827,GO:0140014,GO:1902850,GO:1903047,GO:1990904	HEAT_EZ	HEAT-like_repeat	None	Putative importin subunit beta-1
TRINITY_DN1402_c0_g1_i11.p1	Cluster-3554.18763	None	3880.AES82253	PF00438.22	TIGR01034	None	None	None	METK	None	Catalyzes the formation of S-adenosylmethionine from methionine and ATP	GO:0003674,GO:0003824,GO:0004478,GO:0005575,GO:0005622,GO:0005623,GO:0005737,GO:0005829,GO:0016740,GO:0016765,GO:0044424,GO:0044444,GO:0044464	S-AdoMet_synt_N	S-adenosylmethionine_synthetase,_N-terminal_domain	methionine adenosyltransferase	Catalyzes the formation of S-adenosylmethionine from methionine and ATP
TRINITY_DN1402_c0_g1_i15.p1	Cluster-3554.18764	None	3880.AES81900	PF00438.22	TIGR01034	None	None	None	METK	None	Catalyzes the formation of S-adenosylmethionine from methionine and ATP	GO:0003674,GO:0003824,GO:0004478,GO:0005575,GO:0005622,GO:0005623,GO:0005737,GO:0005829,GO:0016740,GO:0016765,GO:0044424,GO:0044444,GO:0044464	S-AdoMet_synt_N	S-adenosylmethionine_synthetase,_N-terminal_domain	methionine adenosyltransferase	Catalyzes the formation of S-adenosylmethionine from methionine and ATP
TRINITY_DN1402_c0_g1_i2.p1	Cluster-3554.18767	None	3880.AES92058	PF00438.22	TIGR01034	None	None	None	METK	None	Catalyzes the formation of S-adenosylmethionine from methionine and ATP	GO:0003674,GO:0003824,GO:0004478,GO:0005575,GO:0005622,GO:0005623,GO:0005737,GO:0005829,GO:0016740,GO:0016765,GO:0044424,GO:0044444,GO:0044464	S-AdoMet_synt_N	S-adenosylmethionine_synthetase,_N-terminal_domain	methionine adenosyltransferase	Catalyzes the formation of S-adenosylmethionine from methionine and ATP
TRINITY_DN1402_c0_g1_i5.p1	Cluster-3554.18730	None	3847.GLYMA15G21890.1	PF00438.22	TIGR01034	None	None	None	None	None	Catalyzes the formation of S-adenosylmethionine from methionine and ATP	GO:0003674,GO:0003824,GO:0004478,GO:0005575,GO:0005622,GO:0005623,GO:0005737,GO:0005829,GO:0016740,GO:0016765,GO:0044424,GO:0044444,GO:0044464	S-AdoMet_synt_N	S-adenosylmethionine_synthetase,_N-terminal_domain	methionine adenosyltransferase	Catalyzes the formation of S-adenosylmethionine from methionine and ATP
TRINITY_DN1402_c0_g1_i6.p2	Cluster-3554.18731	None	29730.Gorai.007G373100.1	PF00438.22	TIGR01034	None	None	None	None	None	Catalyzes the formation of S-adenosylmethionine from methionine and ATP	GO:0003674,GO:0003824,GO:0004478,GO:0005575,GO:0005622,GO:0005623,GO:0005737,GO:0005829,GO:0016740,GO:0016765,GO:0044424,GO:0044444,GO:0044464	S-AdoMet_synt_N	S-adenosylmethionine_synthetase,_N-terminal_domain	methionine adenosyltransferase	Catalyzes the formation of S-adenosylmethionine from methionine and ATP
TRINITY_DN5593_c1_g1_i21.p1	Cluster-3554.6250	MtrunA17_Chr7g0257131	3880.AES81324	PF12738.9	None	MtrunA17Chr7g0257131	None	Putative BRCT domain-containing protein	None	GO:0016853	DNA topoisomerase 2-binding protein	GO:0000075,GO:0000076,GO:0000785,GO:0001932,GO:0001934,GO:0003674,GO:0003682,GO:0005488,GO:0005515,GO:0005575,GO:0005622,GO:0005623,GO:0005634,GO:0005694,GO:0006139,GO:0006259,GO:0006260,GO:0006261,GO:0006270,GO:0006275,GO:0006725,GO:0006807,GO:0006950,GO:0006974,GO:0007049,GO:0008104,GO:0008150,GO:0008152,GO:0009058,GO:0009059,GO:0009889,GO:0009893,GO:0009987,GO:0010556,GO:0010562,GO:0010604,GO:0016043,GO:0019219,GO:0019220,GO:0019222,GO:0019899,GO:0019900,GO:0022402,GO:0022607,GO:0030174,GO:0031323,GO:0031325,GO:0031326,GO:0031399,GO:0031401,GO:0031570,GO:0032268,GO:0032270,GO:0033036,GO:0033135,GO:0033138,GO:0033260,GO:0033365,GO:0033554,GO:0033674,GO:0034502,GO:0034613,GO:0034622,GO:0034641,GO:0034645,GO:0035561,GO:0035563,GO:0042325,GO:0042327,GO:0043085,GO:0043170,GO:0043226,GO:0043227,GO:0043228,GO:0043229,GO:0043231,GO:0043232,GO:0043549,GO:0043933,GO:0044085,GO:0044093,GO:0044237,GO:0044238,GO:0044249,GO:0044260,GO:0044422,GO:0044424,GO:0044427,GO:0044446,GO:0044464,GO:0044786,GO:0045786,GO:0045859,GO:0045860,GO:0045937,GO:0046483,GO:0048518,GO:0048519,GO:0048522,GO:0048523,GO:0050789,GO:0050790,GO:0050794,GO:0050896,GO:0051052,GO:0051098,GO:0051099,GO:0051171,GO:0051173,GO:0051174,GO:0051179,GO:0051246,GO:0051247,GO:0051338,GO:0051347,GO:0051641,GO:0051716,GO:0051726,GO:0060255,GO:0065003,GO:0065004,GO:0065007,GO:0065009,GO:0070727,GO:0071163,GO:0071165,GO:0071168,GO:0071704,GO:0071824,GO:0071840,GO:0080090,GO:0090304,GO:0090329,GO:1901360,GO:1901576,GO:2000112	PTCB-BRCT	twin_BRCT_domain	None	Putative BRCT domain-containing protein
TRINITY_DN14031_c0_g1_i1.p4	Cluster-3554.16466	None	3880.AES71915	None	None	None	None	None	None	None	Belongs to the major facilitator superfamily. Sugar transporter (TC 2.A.1.1) family	GO:0000325,GO:0003674,GO:0005215,GO:0005365,GO:0005366,GO:0005575,GO:0005622,GO:0005623,GO:0005737,GO:0005773,GO:0005774,GO:0005886,GO:0005887,GO:0006810,GO:0006811,GO:0006812,GO:0008150,GO:0008324,GO:0009705,GO:0015075,GO:0015077,GO:0015078,GO:0015166,GO:0015291,GO:0015293,GO:0015294,GO:0015295,GO:0015318,GO:0015672,GO:0015791,GO:0015798,GO:0015850,GO:0016020,GO:0016021,GO:0022804,GO:0022857,GO:0022890,GO:0031090,GO:0031224,GO:0031226,GO:0034220,GO:0043226,GO:0043227,GO:0043229,GO:0043231,GO:0044422,GO:0044424,GO:0044425,GO:0044437,GO:0044444,GO:0044446,GO:0044459,GO:0044464,GO:0051179,GO:0051234,GO:0055085,GO:0071702,GO:0071944,GO:0098588,GO:0098655,GO:0098660,GO:0098662,GO:0098805,GO:1901618,GO:1902600	None	None	None	Belongs to the major facilitator superfamily. Sugar transporter (TC 2.A.1.1) family
TRINITY_DN429_c0_g1_i5.p1	Cluster-3554.18360	MtrunA17_Chr4g0007351	None	PF07127.13	None	MtrunA17Chr4g0007351	None	Putative Late nodulin	None	nan	None	None	Nodulin_late	Late_nodulin_protein	None	Putative Late nodulin
TRINITY_DN14034_c0_g1_i24.p1	Cluster-3554.20947	MtrunA17_Chr3g0123501	3880.AES72146	PF00782.22	None	MtrunA17Chr3g0123501	None	Putative protein-tyrosine-phosphatase	None	GO:0004725, GO:0008138, GO:0035335	Protein-tyrosine-phosphatase MKP1-like	GO:0000188,GO:0001704,GO:0001706,GO:0001932,GO:0001933,GO:0003674,GO:0003824,GO:0004721,GO:0004722,GO:0004725,GO:0005575,GO:0005622,GO:0005623,GO:0005634,GO:0006464,GO:0006469,GO:0006470,GO:0006793,GO:0006796,GO:0006807,GO:0007275,GO:0007369,GO:0007492,GO:0008150,GO:0008152,GO:0008330,GO:0009653,GO:0009790,GO:0009888,GO:0009892,GO:0009966,GO:0009968,GO:0009987,GO:0010563,GO:0010605,GO:0010646,GO:0010648,GO:0016311,GO:0016787,GO:0016788,GO:0016791,GO:0019220,GO:0019222,GO:0019538,GO:0023051,GO:0023057,GO:0031323,GO:0031324,GO:0031399,GO:0031400,GO:0032268,GO:0032269,GO:0032501,GO:0032502,GO:0033549,GO:0033673,GO:0035335,GO:0035970,GO:0036211,GO:0042325,GO:0042326,GO:0042578,GO:0043086,GO:0043170,GO:0043226,GO:0043227,GO:0043229,GO:0043231,GO:0043405,GO:0043407,GO:0043408,GO:0043409,GO:0043412,GO:0043549,GO:0044092,GO:0044237,GO:0044238,GO:0044260,GO:0044267,GO:0044424,GO:0044464,GO:0045859,GO:0045936,GO:0048519,GO:0048523,GO:0048583,GO:0048585,GO:0048598,GO:0048646,GO:0048856,GO:0050789,GO:0050790,GO:0050794,GO:0051171,GO:0051172,GO:0051174,GO:0051246,GO:0051248,GO:0051338,GO:0051348,GO:0060255,GO:0065007,GO:0065009,GO:0070372,GO:0070373,GO:0071704,GO:0071900,GO:0071901,GO:0080090,GO:0140096,GO:1901564,GO:1902531,GO:1902532,GO:1990439	DSPc	Dual_specificity_phosphatase,_catalytic_domain	None	Putative protein-tyrosine-phosphatase
TRINITY_DN14034_c1_g1_i1.p1	Cluster-3554.20949	None	3827.XP_004504136.1	None	None	None	None	None	None	None	Protein-tyrosine-phosphatase MKP1-like	GO:0000188,GO:0001704,GO:0001706,GO:0001932,GO:0001933,GO:0003674,GO:0003824,GO:0004721,GO:0004722,GO:0004725,GO:0005575,GO:0005622,GO:0005623,GO:0005634,GO:0006464,GO:0006469,GO:0006470,GO:0006793,GO:0006796,GO:0006807,GO:0007275,GO:0007369,GO:0007492,GO:0008150,GO:0008152,GO:0008330,GO:0009653,GO:0009790,GO:0009888,GO:0009892,GO:0009966,GO:0009968,GO:0009987,GO:0010563,GO:0010605,GO:0010646,GO:0010648,GO:0016311,GO:0016787,GO:0016788,GO:0016791,GO:0019220,GO:0019222,GO:0019538,GO:0023051,GO:0023057,GO:0031323,GO:0031324,GO:0031399,GO:0031400,GO:0032268,GO:0032269,GO:0032501,GO:0032502,GO:0033549,GO:0033673,GO:0035335,GO:0035970,GO:0036211,GO:0042325,GO:0042326,GO:0042578,GO:0043086,GO:0043170,GO:0043226,GO:0043227,GO:0043229,GO:0043231,GO:0043405,GO:0043407,GO:0043408,GO:0043409,GO:0043412,GO:0043549,GO:0044092,GO:0044237,GO:0044238,GO:0044260,GO:0044267,GO:0044424,GO:0044464,GO:0045859,GO:0045936,GO:0048519,GO:0048523,GO:0048583,GO:0048585,GO:0048598,GO:0048646,GO:0048856,GO:0050789,GO:0050790,GO:0050794,GO:0051171,GO:0051172,GO:0051174,GO:0051246,GO:0051248,GO:0051338,GO:0051348,GO:0060255,GO:0065007,GO:0065009,GO:0070372,GO:0070373,GO:0071704,GO:0071900,GO:0071901,GO:0080090,GO:0140096,GO:1901564,GO:1902531,GO:1902532,GO:1990439	None	None	None	Protein-tyrosine-phosphatase MKP1-like
TRINITY_DN14037_c0_g1_i1.p1	Cluster-3554.45580	MtrunA17_Chr5g0407711	3880.AES95397	None	None	MtrunA17Chr5g0407711	None	hypothetical protein	None	nan	L-type lectin-domain containing receptor kinase	GO:0005575,GO:0005623,GO:0005886,GO:0016020,GO:0044464,GO:0071944	None	None	None	hypothetical protein
TRINITY_DN14038_c0_g1_i1.p1	Cluster-3554.29945	MtrunA17_Chr8g0340641	3880.AET01507	None	None	MtrunA17Chr8g0340641	None	Putative oxoglutarate/iron-dependent dioxygenase, non-heme dioxygenase domain-containing protein	DTA4	GO:0016021, GO:0051213, GO:0055114	None	None	None	None	None	Putative oxoglutarate/iron-dependent dioxygenase, non-heme dioxygenase domain-containing protein
TRINITY_DN14040_c0_g1_i1.p1	Cluster-11859.0	MtrunA17_Chr1g0185941	3880.AES60961	None	None	MtrunA17Chr1g0185941	None	hypothetical protein	None	nan	None	None	None	None	None	hypothetical protein
TRINITY_DN14041_c0_g1_i1.p1	Cluster-11875.0	MtrunA17_Chr7g0246961	3880.AES80094	None	None	MtrunA17Chr7g0246961	None	Putative methyltransferase transcription regulator SET family	None	GO:0016279, GO:0030785, GO:0018026	SET domain-containing protein	None	None	None	None	Putative methyltransferase transcription regulator SET family
TRINITY_DN14042_c0_g1_i1.p1	Cluster-5578.0	MtrunA17_Chr1g0153481	3880.AES59448	PF01501.22	None	MtrunA17Chr1g0153481	None	Putative glucuronosyltransferase	None	GO:0005794, GO:0016021, GO:0015020, GO:0009834, GO:0045492	Belongs to the glycosyltransferase 8 family	GO:0000271,GO:0003674,GO:0003824,GO:0005575,GO:0005622,GO:0005623,GO:0005737,GO:0005794,GO:0005829,GO:0005975,GO:0005976,GO:0005977,GO:0005978,GO:0006073,GO:0006091,GO:0006112,GO:0008150,GO:0008152,GO:0008194,GO:0008466,GO:0009058,GO:0009059,GO:0009250,GO:0009832,GO:0009834,GO:0009987,GO:0010383,GO:0010410,GO:0010413,GO:0010417,GO:0012505,GO:0015020,GO:0015980,GO:0016051,GO:0016740,GO:0016757,GO:0016758,GO:0033692,GO:0034637,GO:0034645,GO:0035251,GO:0042546,GO:0043170,GO:0043226,GO:0043227,GO:0043229,GO:0043231,GO:0044036,GO:0044038,GO:0044042,GO:0044085,GO:0044237,GO:0044238,GO:0044249,GO:0044260,GO:0044262,GO:0044264,GO:0044424,GO:0044444,GO:0044464,GO:0045491,GO:0045492,GO:0046527,GO:0055114,GO:0070589,GO:0070592,GO:0071554,GO:0071669,GO:0071704,GO:0071840,GO:0080116,GO:1901576	Glyco_transf_8	Glycosyl_transferase_family_8	None	Putative glucuronosyltransferase
TRINITY_DN14045_c0_g1_i1.p1	Cluster-3554.34930	MtrunA17_Chr5g0411131	3880.AES95838	PF00335.22	None	MtrunA17Chr5g0411131	None	Putative tetraspanin/Peripherin	None	GO:0016021	Belongs to the tetraspanin (TM4SF) family	GO:0000003,GO:0003002,GO:0003006,GO:0005575,GO:0005623,GO:0005886,GO:0005911,GO:0007049,GO:0007275,GO:0007389,GO:0008150,GO:0009506,GO:0009553,GO:0009554,GO:0009653,GO:0009888,GO:0009933,GO:0009934,GO:0009956,GO:0009987,GO:0010015,GO:0010051,GO:0010305,GO:0016020,GO:0019953,GO:0022402,GO:0022414,GO:0022603,GO:0022622,GO:0030054,GO:0032501,GO:0032502,GO:0034293,GO:0043934,GO:0044464,GO:0044703,GO:0048229,GO:0048236,GO:0048364,GO:0048507,GO:0048509,GO:0048532,GO:0048731,GO:0048856,GO:0048869,GO:0050789,GO:0050793,GO:0051321,GO:0051704,GO:0055044,GO:0065007,GO:0071944,GO:0099402,GO:1903046,GO:1905392	Tetraspanin	Tetraspanin_family	None	Putative tetraspanin/Peripherin
TRINITY_DN14047_c0_g1_i1.p1	Cluster-2781.0	MtrunA17_Chr3g0083511	None	PF10247.11	None	MtrunA17Chr3g0083511	None	hypothetical protein	None	GO:0016021	None	None	Romo1	Reactive_mitochondrial_oxygen_species_modulator_1	None	hypothetical protein
TRINITY_DN14048_c0_g1_i10.p1	Cluster-3554.31382	None	3827.XP_004506656.1	PF03151.18	None	None	None	None	None	None	sugar phosphate phosphate translocator	GO:0005575,GO:0005622,GO:0005623,GO:0005737,GO:0005783,GO:0005794,GO:0012505,GO:0043226,GO:0043227,GO:0043229,GO:0043231,GO:0044424,GO:0044444,GO:0044464	TPT	Triose-phosphate_Transporter_family	None	sugar phosphate phosphate translocator
TRINITY_DN14048_c0_g1_i13.p1	Cluster-3554.36793	None	3880.AET03044	None	None	None	None	None	None	None	Replication factor A	None	None	None	None	Replication factor A
TRINITY_DN14048_c0_g1_i3.p1	Cluster-3554.36792	MtrunA17_Chr6g0469811	3880.AET03044	PF02721.16	TIGR00617	MtrunA17Chr6g0469811	None	Putative nucleic acid-binding protein	None	nan	Replication factor A	None	DUF223	Domain_of_unknown_function_DUF223	replication factor-a protein 1 (rpa1)	Putative nucleic acid-binding protein
TRINITY_DN14048_c0_g3_i1.p1	Cluster-11861.0	MtrunA17_Chr1g0206081	3827.XP_004496775.1	PF06955.14	None	MtrunA17Chr1g0206081	None	Putative xyloglucan:xyloglucosyl transferase	None	GO:0005618, GO:0048046, GO:0004553, GO:0016762, GO:0010411, GO:0042546, GO:0071555	Catalyzes xyloglucan endohydrolysis (XEH) and or endotransglycosylation (XET). Cleaves and religates xyloglucan polymers, an essential constituent of the primary cell wall, and thereby participates in cell wall construction of growing tissues	None	XET_C	Xyloglucan_endo-transglycosylase_(XET)_C-terminus	None	Putative xyloglucan:xyloglucosyl transferase
TRINITY_DN1404_c0_g1_i10.p1	Cluster-3554.20978	MtrunA17_Chr2g0294681	3880.AES65037	PF02114.18	None	MtrunA17Chr2g0294681	None	Putative thioredoxin-like protein	None	nan	Phosducin-like protein 3	None	Phosducin	Phosducin	None	Putative thioredoxin-like protein
TRINITY_DN14051_c0_g1_i3.p1	Cluster-3554.14763	None	3880.AES84595	PF00664.25	TIGR02204	None	None	None	None	None	ABC transporter C family member	GO:0000325,GO:0003674,GO:0003824,GO:0005215,GO:0005575,GO:0005622,GO:0005623,GO:0005737,GO:0005773,GO:0005774,GO:0006810,GO:0008150,GO:0015399,GO:0015405,GO:0016020,GO:0016462,GO:0016787,GO:0016817,GO:0016818,GO:0016887,GO:0017111,GO:0022804,GO:0022857,GO:0031090,GO:0042623,GO:0042626,GO:0042946,GO:0042947,GO:0043226,GO:0043227,GO:0043229,GO:0043231,GO:0043492,GO:0044422,GO:0044424,GO:0044437,GO:0044444,GO:0044446,GO:0044464,GO:0051179,GO:0051234,GO:0055085,GO:0071702,GO:0098588,GO:0098805,GO:1901264,GO:1901505,GO:1901656,GO:1902417,GO:1902418	ABC_membrane	ABC_transporter_transmembrane_region	ABC transporter, permease/ATP-binding protein	ABC transporter C family member
TRINITY_DN14051_c0_g1_i5.p1	Cluster-3554.14770	None	3880.AES84588	None	None	None	None	None	None	None	ABC transporter C family member	GO:0000325,GO:0003674,GO:0003824,GO:0005215,GO:0005575,GO:0005622,GO:0005623,GO:0005737,GO:0005773,GO:0005774,GO:0006810,GO:0008150,GO:0015399,GO:0015405,GO:0016020,GO:0016462,GO:0016787,GO:0016817,GO:0016818,GO:0016887,GO:0017111,GO:0022804,GO:0022857,GO:0031090,GO:0042623,GO:0042626,GO:0042946,GO:0042947,GO:0043226,GO:0043227,GO:0043229,GO:0043231,GO:0043492,GO:0044422,GO:0044424,GO:0044437,GO:0044444,GO:0044446,GO:0044464,GO:0051179,GO:0051234,GO:0055085,GO:0071702,GO:0098588,GO:0098805,GO:1901264,GO:1901505,GO:1901656,GO:1902417,GO:1902418	None	None	None	ABC transporter C family member
TRINITY_DN14053_c0_g1_i1.p1	Cluster-3554.38416	None	3880.AES59236	None	None	None	None	None	None	None	None	None	None	None	None	None
TRINITY_DN14053_c0_g1_i13.p1	Cluster-3554.41321	MtrunA17_Chr1g0168811	3880.AES60453	PF17177.6	TIGR00756	MtrunA17Chr1g0168811	None	Putative tetratricopeptide-like helical domain-containing protein	None	nan	Pentatricopeptide repeat-containing protein	GO:0003674,GO:0003676,GO:0003723,GO:0003824,GO:0004518,GO:0004519,GO:0005488,GO:0005575,GO:0005622,GO:0005623,GO:0006139,GO:0006725,GO:0006807,GO:0008150,GO:0008152,GO:0009451,GO:0009987,GO:0016070,GO:0016787,GO:0016788,GO:0034641,GO:0043170,GO:0043226,GO:0043227,GO:0043229,GO:0043231,GO:0043412,GO:0044237,GO:0044238,GO:0044424,GO:0044464,GO:0046483,GO:0071704,GO:0090304,GO:0090305,GO:0097159,GO:1901360,GO:1901363	PPR_long	Pentacotripeptide-repeat_region_of_PRORP	pentatricopeptide repeat domain	Putative tetratricopeptide-like helical domain-containing protein
TRINITY_DN747_c7_g1_i21.p2	Cluster-3554.21238	None	3880.AES71016	None	None	None	None	None	None	None	Protein YIPF1 homolog	GO:0003674,GO:0005488,GO:0005515,GO:0005575,GO:0005622,GO:0005623,GO:0005737,GO:0005794,GO:0012505,GO:0017016,GO:0017137,GO:0019899,GO:0031267,GO:0043226,GO:0043227,GO:0043229,GO:0043231,GO:0044424,GO:0044444,GO:0044464,GO:0051020	None	None	None	Protein YIPF1 homolog
TRINITY_DN14058_c0_g1_i1.p1	Cluster-11878.0	MtrunA17_Chr1g0181611	3885.XP_007144532.1	None	None	MtrunA17Chr1g0181611	None	Putative signal transduction histidine kinase, phosphotransfer (Hpt) domain-containing protein	None	GO:0005622, GO:0004871, GO:0000160	Interactor of constitutive active ROPs	GO:0000226,GO:0005575,GO:0005622,GO:0005623,GO:0005634,GO:0005737,GO:0005856,GO:0005874,GO:0006996,GO:0007010,GO:0007017,GO:0008150,GO:0009507,GO:0009536,GO:0009664,GO:0009987,GO:0015630,GO:0016043,GO:0030865,GO:0031122,GO:0043226,GO:0043227,GO:0043228,GO:0043229,GO:0043231,GO:0043232,GO:0043622,GO:0044422,GO:0044424,GO:0044430,GO:0044444,GO:0044446,GO:0044464,GO:0045229,GO:0071554,GO:0071555,GO:0071669,GO:0071840,GO:0097435,GO:0099080,GO:0099081,GO:0099512,GO:0099513	None	None	None	Putative signal transduction histidine kinase, phosphotransfer (Hpt) domain-containing protein
TRINITY_DN1405_c0_g1_i6.p1	Cluster-3554.21567	MtrunA17_Chr1g0180951	3880.AES60709	PF07714.19	TIGR03903	MtrunA17Chr1g0180951	None	Putative protein kinase RLK-Pelle-RLCK-VIIa-2 family	None	GO:0004672, GO:0005524, GO:0006468	Receptor-like protein kinase	GO:0002218,GO:0002221,GO:0002253,GO:0002376,GO:0002682,GO:0002684,GO:0002757,GO:0002758,GO:0002764,GO:0003674,GO:0003824,GO:0004672,GO:0004674,GO:0004675,GO:0004888,GO:0005575,GO:0005623,GO:0005886,GO:0006464,GO:0006468,GO:0006793,GO:0006796,GO:0006807,GO:0006950,GO:0006952,GO:0007154,GO:0007165,GO:0007166,GO:0007167,GO:0007178,GO:0008150,GO:0008152,GO:0009605,GO:0009607,GO:0009617,GO:0009889,GO:0009987,GO:0010337,GO:0010565,GO:0010817,GO:0016020,GO:0016301,GO:0016310,GO:0016740,GO:0016772,GO:0016773,GO:0019199,GO:0019222,GO:0019538,GO:0023052,GO:0031323,GO:0031326,GO:0031347,GO:0031349,GO:0032350,GO:0035821,GO:0036211,GO:0038023,GO:0042742,GO:0043170,GO:0043207,GO:0043412,GO:0044003,GO:0044237,GO:0044238,GO:0044260,GO:0044267,GO:0044403,GO:0044419,GO:0044464,GO:0045088,GO:0045089,GO:0046885,GO:0048518,GO:0048583,GO:0048584,GO:0050776,GO:0050778,GO:0050789,GO:0050794,GO:0050896,GO:0051701,GO:0051704,GO:0051707,GO:0051716,GO:0051817,GO:0052031,GO:0052033,GO:0052166,GO:0052167,GO:0052169,GO:0052173,GO:0052200,GO:0052255,GO:0052257,GO:0052305,GO:0052306,GO:0052308,GO:0052509,GO:0052510,GO:0052552,GO:0052553,GO:0052555,GO:0052556,GO:0052564,GO:0052572,GO:0060089,GO:0062012,GO:0065007,GO:0065008,GO:0071704,GO:0071944,GO:0075136,GO:0080134,GO:0080142,GO:0098542,GO:0140096,GO:1901564	PK_Tyr_Ser-Thr	Protein_tyrosine_and_serine/threonine_kinase	TOMM system kinase/cyclase fusion protein	Putative protein kinase RLK-Pelle-RLCK-VIIa-2 family
TRINITY_DN1405_c0_g2_i2.p1	Cluster-3554.21565	MtrunA17_Chr7g0264461	3880.AES81888	PF07714.19	TIGR03903	MtrunA17Chr7g0264461	None	Putative protein kinase RLK-Pelle-RLCK-VIIa-2 family	None	GO:0004672, GO:0005524, GO:0006468	Receptor-like protein kinase	GO:0002218,GO:0002221,GO:0002253,GO:0002376,GO:0002682,GO:0002684,GO:0002757,GO:0002758,GO:0002764,GO:0003674,GO:0003824,GO:0004672,GO:0004674,GO:0004675,GO:0004888,GO:0005575,GO:0005623,GO:0005886,GO:0006464,GO:0006468,GO:0006793,GO:0006796,GO:0006807,GO:0006950,GO:0006952,GO:0007154,GO:0007165,GO:0007166,GO:0007167,GO:0007178,GO:0008150,GO:0008152,GO:0009605,GO:0009607,GO:0009617,GO:0009889,GO:0009987,GO:0010337,GO:0010565,GO:0010817,GO:0016020,GO:0016301,GO:0016310,GO:0016740,GO:0016772,GO:0016773,GO:0019199,GO:0019222,GO:0019538,GO:0023052,GO:0031323,GO:0031326,GO:0031347,GO:0031349,GO:0032350,GO:0035821,GO:0036211,GO:0038023,GO:0042742,GO:0043170,GO:0043207,GO:0043412,GO:0044003,GO:0044237,GO:0044238,GO:0044260,GO:0044267,GO:0044403,GO:0044419,GO:0044464,GO:0045088,GO:0045089,GO:0046885,GO:0048518,GO:0048583,GO:0048584,GO:0050776,GO:0050778,GO:0050789,GO:0050794,GO:0050896,GO:0051701,GO:0051704,GO:0051707,GO:0051716,GO:0051817,GO:0052031,GO:0052033,GO:0052166,GO:0052167,GO:0052169,GO:0052173,GO:0052200,GO:0052255,GO:0052257,GO:0052305,GO:0052306,GO:0052308,GO:0052509,GO:0052510,GO:0052552,GO:0052553,GO:0052555,GO:0052556,GO:0052564,GO:0052572,GO:0060089,GO:0062012,GO:0065007,GO:0065008,GO:0071704,GO:0071944,GO:0075136,GO:0080134,GO:0080142,GO:0098542,GO:0140096,GO:1901564	PK_Tyr_Ser-Thr	Protein_tyrosine_and_serine/threonine_kinase	TOMM system kinase/cyclase fusion protein	Putative protein kinase RLK-Pelle-RLCK-VIIa-2 family
TRINITY_DN1405_c1_g1_i7.p1	Cluster-3554.18526	MtrunA17_Chr7g0273951	3880.AES82638	None	None	MtrunA17Chr7g0273951	None	Putative IQ motif, EF-hand binding, P-loop containing nucleoside triphosphate hydrolase	None	nan	IQ-domain	None	None	None	None	Putative IQ motif, EF-hand binding, P-loop containing nucleoside triphosphate hydrolase
TRINITY_DN14062_c0_g1_i11.p1	Cluster-3554.15618	None	3880.AET01539	PF07714.19	TIGR03903	None	None	None	None	None	receptor-like serine threonine-protein kinase	None	PK_Tyr_Ser-Thr	Protein_tyrosine_and_serine/threonine_kinase	TOMM system kinase/cyclase fusion protein	receptor-like serine threonine-protein kinase
TRINITY_DN14063_c0_g1_i6.p1	Cluster-3554.9074	None	3827.XP_004499813.1	None	None	None	None	None	None	None	Chromo (CHRromatin Organisation MOdifier) domain	None	None	None	None	Chromo (CHRromatin Organisation MOdifier) domain
TRINITY_DN14064_c0_g1_i1.p1	Cluster-5480.0	MtrunA17_Chr2g0290481	3847.GLYMA15G12550.1	PF04739.17	None	MtrunA17Chr2g0290481	None	Putative association with the SNF1 complex (ASC) domain, immunoglobulin E-set	None	GO:0016301, GO:0009744, GO:0016310, GO:0043562	snf1-related protein kinase regulatory subunit	None	AMPKBI	5'-AMP-activated_protein_kinase_beta_subunit,_interaction_domain	None	Putative association with the SNF1 complex (ASC) domain, immunoglobulin E-set
TRINITY_DN14067_c0_g1_i1.p1	Cluster-3554.37603	None	3880.AES70083	None	None	None	None	None	None	None	None	None	None	None	None	None
TRINITY_DN14069_c0_g1_i1.p1	Cluster-3412.0	MtrunA17_Chr5g0437321	3880.AES99620	PF13921.8	None	MtrunA17Chr5g0437321	None	Putative transcription factor MYB-HB-like family	None	GO:0003677	Transcription factor	GO:0000981,GO:0000988,GO:0000989,GO:0001067,GO:0001076,GO:0001101,GO:0001134,GO:0001135,GO:0003674,GO:0003676,GO:0003677,GO:0003700,GO:0005488,GO:0005575,GO:0005622,GO:0005623,GO:0005634,GO:0006355,GO:0006357,GO:0006950,GO:0006952,GO:0006970,GO:0008150,GO:0009414,GO:0009415,GO:0009605,GO:0009607,GO:0009617,GO:0009620,GO:0009628,GO:0009651,GO:0009719,GO:0009723,GO:0009725,GO:0009733,GO:0009737,GO:0009739,GO:0009751,GO:0009753,GO:0009889,GO:0009966,GO:0009967,GO:0009987,GO:0010033,GO:0010035,GO:0010038,GO:0010200,GO:0010243,GO:0010468,GO:0010556,GO:0010646,GO:0010647,GO:0010928,GO:0010929,GO:0014070,GO:0019219,GO:0019222,GO:0023051,GO:0023056,GO:0030154,GO:0031323,GO:0031326,GO:0032502,GO:0033993,GO:0042221,GO:0042493,GO:0042742,GO:0043207,GO:0043226,GO:0043227,GO:0043229,GO:0043231,GO:0043565,GO:0044212,GO:0044424,GO:0044464,GO:0046677,GO:0046686,GO:0048518,GO:0048522,GO:0048583,GO:0048584,GO:0048869,GO:0050789,GO:0050794,GO:0050832,GO:0050896,GO:0051171,GO:0051252,GO:0051704,GO:0051707,GO:0060255,GO:0065007,GO:0080090,GO:0097159,GO:0097305,GO:0098542,GO:0140110,GO:1901363,GO:1901698,GO:1901700,GO:1903506,GO:2000022,GO:2000031,GO:2000112,GO:2001023,GO:2001038,GO:2001141	Myb_DNA-bind_6	Myb-like_DNA-binding_domain	None	Putative transcription factor MYB-HB-like family
TRINITY_DN1406_c0_g1_i4.p1	Cluster-3554.19212	MtrunA17_Chr8g0387041	3827.XP_004503700.1	PF02214.24	None	MtrunA17Chr8g0387041	None	Putative transcription factor WD40-like family	None	GO:0051260	BTB POZ domain-containing protein	None	BTB_2	BTB/POZ_domain	None	Putative transcription factor WD40-like family
TRINITY_DN14070_c0_g1_i1.p1	Cluster-3554.22260	MtrunA17_Chr6g0460851	3827.XP_004489654.1	None	None	MtrunA17Chr6g0460851	None	hypothetical protein	None	GO:0016021	None	None	None	None	None	hypothetical protein
TRINITY_DN14074_c0_g1_i3.p1	Cluster-11867.0	MtrunA17_Chr5g0398661	3880.AES94194	None	None	MtrunA17Chr5g0398661	None	hypothetical protein	None	nan	At4g22758-like	None	None	None	None	hypothetical protein
TRINITY_DN14075_c0_g1_i1.p1	Cluster-3554.46165	MtrunA17_Chr1g0176331	3827.XP_004504515.1	None	None	MtrunA17Chr1g0176331	None	Putative ubiquitinyl hydrolase 1	None	GO:0005506, GO:0016705, GO:0016787, GO:0020037, GO:0055114	MATH domain and coiled-coil domain-containing protein	None	None	None	None	Putative ubiquitinyl hydrolase 1
TRINITY_DN14078_c0_g1_i3.p1	Cluster-3554.16475	MtrunA17_Chr4g0030641	3847.GLYMA10G43770.1	PF00831.25	TIGR00012	MtrunA17Chr4g0030641	None	Putative ribosomal protein L29	RPL35	GO:0022625, GO:0003729, GO:0003735, GO:0000463, GO:0006412	60s ribosomal protein	None	Ribosomal_L29	Ribosomal_L29_protein	ribosomal protein uL29	Putative ribosomal protein L29
TRINITY_DN1407_c0_g1_i10.p1	Cluster-3372.1	MtrunA17_Chr2g0292751	3880.AES64815	PF11886.10	TIGR00993	MtrunA17Chr2g0292751	None	Putative small monomeric GTPase	TOC86	GO:0005525, GO:0016817	translocase of chloroplast	GO:0005575,GO:0005622,GO:0005623,GO:0005737,GO:0006605,GO:0006810,GO:0006886,GO:0008104,GO:0008150,GO:0009507,GO:0009526,GO:0009527,GO:0009536,GO:0009707,GO:0009941,GO:0015031,GO:0015833,GO:0016020,GO:0019867,GO:0031090,GO:0031967,GO:0031968,GO:0031969,GO:0031975,GO:0033036,GO:0033365,GO:0034613,GO:0042170,GO:0042886,GO:0043226,GO:0043227,GO:0043229,GO:0043231,GO:0044422,GO:0044424,GO:0044434,GO:0044435,GO:0044444,GO:0044446,GO:0044464,GO:0045036,GO:0045184,GO:0046907,GO:0051179,GO:0051234,GO:0051641,GO:0051649,GO:0070727,GO:0071702,GO:0071705,GO:0072594,GO:0072596,GO:0072598,GO:0098588,GO:0098805	TOC159_MAD	Translocase_of_chloroplast_159/132,_membrane_anchor_domain	chloroplast protein import component Toc86/159, G and M domains	Putative small monomeric GTPase
TRINITY_DN14082_c0_g1_i1.p1	Cluster-3554.20886	None	3827.XP_004496419.1	None	None	None	None	None	None	None	F-box Kelch-repeat protein	GO:0003674,GO:0003824,GO:0004842,GO:0005575,GO:0005622,GO:0005623,GO:0005634,GO:0006464,GO:0006508,GO:0006511,GO:0006807,GO:0008150,GO:0008152,GO:0009056,GO:0009057,GO:0009987,GO:0010498,GO:0016567,GO:0016740,GO:0019538,GO:0019787,GO:0019941,GO:0030163,GO:0031146,GO:0032446,GO:0036211,GO:0043161,GO:0043170,GO:0043226,GO:0043227,GO:0043229,GO:0043231,GO:0043412,GO:0043632,GO:0044237,GO:0044238,GO:0044248,GO:0044257,GO:0044260,GO:0044265,GO:0044267,GO:0044424,GO:0044464,GO:0051603,GO:0070647,GO:0071704,GO:0140096,GO:1901564,GO:1901565,GO:1901575	None	None	None	F-box Kelch-repeat protein
TRINITY_DN14083_c0_g1_i1.p1	Cluster-3554.28915	MtrunA17_Chr3g0086371	3847.GLYMA04G32680.1	PF13855.8	None	MtrunA17Chr3g0086371	None	Putative leucine-rich repeat domain, L domain-containing protein	None	GO:0005886, GO:0016021	Plant intracellular ras-group-related LRR protein	None	LRR_8	Leucine_rich_repeat	None	Putative leucine-rich repeat domain, L domain-containing protein
TRINITY_DN14085_c0_g1_i3.p1	Cluster-3554.33947	MtrunA17_Chr3g0081661	3827.XP_004485704.1	None	TIGR04416	MtrunA17Chr3g0081661	None	Putative reverse transcriptase domain, domain X	None	GO:0006397	Intron maturase, type II family protein	GO:0000373,GO:0000375,GO:0000377,GO:0000959,GO:0000963,GO:0005575,GO:0005622,GO:0005623,GO:0005737,GO:0005739,GO:0006109,GO:0006139,GO:0006396,GO:0006397,GO:0006725,GO:0006807,GO:0006996,GO:0007005,GO:0007275,GO:0008150,GO:0008152,GO:0008380,GO:0009451,GO:0009507,GO:0009536,GO:0009791,GO:0009845,GO:0009889,GO:0009987,GO:0010467,GO:0010556,GO:0016043,GO:0016070,GO:0016071,GO:0019222,GO:0032501,GO:0032502,GO:0032881,GO:0032885,GO:0034641,GO:0043170,GO:0043226,GO:0043227,GO:0043229,GO:0043231,GO:0043255,GO:0043412,GO:0044237,GO:0044238,GO:0044424,GO:0044444,GO:0044464,GO:0046483,GO:0048856,GO:0050789,GO:0060255,GO:0065007,GO:0071704,GO:0071840,GO:0080090,GO:0090304,GO:0090351,GO:0090615,GO:0140053,GO:1900864,GO:1901360	None	None	group II intron reverse transcriptase/maturase	Putative reverse transcriptase domain, domain X
TRINITY_DN14087_c0_g1_i1.p1	Cluster-3554.20677	MtrunA17_Chr7g0253031	3880.AES80818	PF00076.24	None	MtrunA17Chr7g0253031	None	Putative nucleotide-binding alpha-beta plait domain-containing protein	None	GO:0005689, GO:0000166, GO:0030626, GO:0097157, GO:0000398, GO:0010229	U11 U12 small nuclear ribonucleoprotein 65 kDa	GO:0000003,GO:0000375,GO:0000377,GO:0000398,GO:0003006,GO:0003674,GO:0003676,GO:0003723,GO:0005488,GO:0005575,GO:0005622,GO:0005623,GO:0005634,GO:0005681,GO:0005689,GO:0006139,GO:0006396,GO:0006397,GO:0006725,GO:0006807,GO:0007275,GO:0008150,GO:0008152,GO:0008380,GO:0009791,GO:0009987,GO:0010229,GO:0010467,GO:0016070,GO:0016071,GO:0017069,GO:0022414,GO:0030626,GO:0032501,GO:0032502,GO:0032991,GO:0034641,GO:0036002,GO:0043170,GO:0043226,GO:0043227,GO:0043229,GO:0043231,GO:0044237,GO:0044238,GO:0044422,GO:0044424,GO:0044428,GO:0044446,GO:0044464,GO:0046483,GO:0048367,GO:0048608,GO:0048731,GO:0048856,GO:0061458,GO:0071704,GO:0090304,GO:0090567,GO:0097157,GO:0097159,GO:1901360,GO:1901363,GO:1990904	RRM_1	RNA_recognition_motif._(a.k.a._RRM,_RBD,_or_RNP_domain)	None	Putative nucleotide-binding alpha-beta plait domain-containing protein
TRINITY_DN800_c0_g1_i3.p1	Cluster-3554.34907	MtrunA17_Chr5g0430081	3880.AES98623	PF00067.24	TIGR04538	MtrunA17Chr5g0430081	None	Putative costunolide synthase	None	GO:0016021, GO:0005506, GO:0016709, GO:0020037, GO:0044550, GO:0055114	cytochrome P450	GO:0003674,GO:0003824,GO:0004497,GO:0005575,GO:0005622,GO:0005623,GO:0005737,GO:0005783,GO:0005789,GO:0008150,GO:0008152,GO:0009058,GO:0012505,GO:0016020,GO:0016491,GO:0016705,GO:0016709,GO:0019748,GO:0031090,GO:0031984,GO:0042175,GO:0043226,GO:0043227,GO:0043229,GO:0043231,GO:0044422,GO:0044424,GO:0044425,GO:0044432,GO:0044444,GO:0044446,GO:0044464,GO:0044550,GO:0055114,GO:0098827	p450	Cytochrome_P450	cytochrome P450, cyclodipeptide synthase-associated	Putative costunolide synthase
TRINITY_DN1408_c0_g1_i1.p1	Cluster-13857.0	MtrunA17_Chr5g0412361	3880.AES96031	None	None	MtrunA17Chr5g0412361	None	Putative DnaJ domain-containing protein	None	GO:0005737	Transcription factor bHLH131-like	None	None	None	None	Putative DnaJ domain-containing protein
TRINITY_DN14093_c0_g1_i1.p1	Cluster-3554.34536	None	3827.XP_004489906.1	PF08477.15	TIGR00231	None	None	None	None	None	Ras-related protein	None	Roc	Ras_of_Complex,_Roc,_domain_of_DAPkinase	small GTP-binding protein domain	Ras-related protein
TRINITY_DN14093_c0_g2_i2.p1	Cluster-3554.21344	MtrunA17_Chr1g0201121	3827.XP_004496410.1	PF08477.15	TIGR00231	MtrunA17Chr1g0201121	None	Putative small GTPase superfamily, P-loop containing nucleoside triphosphate hydrolase	None	GO:0005622, GO:0005886, GO:0004767, GO:0005525, GO:0007264, GO:0015031	Ras-related protein	None	Roc	Ras_of_Complex,_Roc,_domain_of_DAPkinase	small GTP-binding protein domain	Putative small GTPase superfamily, P-loop containing nucleoside triphosphate hydrolase
TRINITY_DN14093_c1_g1_i1.p1	Cluster-3554.34769	None	3880.AES83464	None	None	None	None	None	None	None	Ras-related protein	None	None	None	None	Ras-related protein
TRINITY_DN14095_c0_g1_i5.p1	Cluster-11864.0	MtrunA17_Chr4g0030841	None	PF07795.13	None	MtrunA17Chr4g0030841	None	hypothetical protein	None	GO:0016021, GO:0008270	None	None	DUF1635	Protein_of_unknown_function_(DUF1635)	None	hypothetical protein
TRINITY_DN1409_c0_g1_i10.p1	Cluster-950.3	MtrunA17_Chr5g0426331	3880.AES98092	PF13365.8	TIGR02038	MtrunA17Chr5g0426331	None	Putative peptidase Do	None	nan	serine-type endopeptidase activity	None	Trypsin_2	Trypsin-like_peptidase_domain	periplasmic serine peptidase DegS	Putative peptidase Do
TRINITY_DN140_c0_g1_i14.p1	Cluster-3554.14533	MtrunA17_Chr1g0152031	3827.XP_004498938.1	PF13967.8	None	MtrunA17Chr1g0152031	None	Putative calcium-dependent channel, 7TM region phosphate	None	GO:0016021, GO:0004134, GO:0005977	CSC1-like protein RXW8	None	RSN1_TM	Late_exocytosis,_associated_with_Golgi_transport	None	Putative calcium-dependent channel, 7TM region phosphate
TRINITY_DN14103_c0_g1_i4.p1	Cluster-3554.31855	MtrunA17_Chr7g0245491	3880.AES79897	None	None	MtrunA17Chr7g0245491	None	Putative leucine-rich repeat domain, L domain-containing protein	None	nan	F-box LRR-repeat protein	None	None	None	None	Putative leucine-rich repeat domain, L domain-containing protein
TRINITY_DN14103_c0_g1_i12.p1	Cluster-3554.31854	None	3827.XP_004491746.1	None	None	None	None	None	PBB1	None	The proteasome is a multicatalytic proteinase complex which is characterized by its ability to cleave peptides with Arg, Phe, Tyr, Leu, and Glu adjacent to the leaving group at neutral or slightly basic pH	GO:0000502,GO:0005575,GO:0005622,GO:0005623,GO:0005839,GO:0019774,GO:0032991,GO:0044424,GO:0044464,GO:1902494,GO:1905368,GO:1905369	None	None	None	The proteasome is a multicatalytic proteinase complex which is characterized by its ability to cleave peptides with Arg, Phe, Tyr, Leu, and Glu adjacent to the leaving group at neutral or slightly basic pH
TRINITY_DN14104_c0_g1_i5.p1	Cluster-3554.36064	MtrunA17_Chr2g0312521	3880.AES66232	PF04725.14	None	MtrunA17Chr2g0312521	None	Putative photosystem II PsbR	None	GO:0009535, GO:0009654, GO:0016021, GO:0015979	Photosystem II 10 kDa polypeptide	None	PsbR	Photosystem_II_10_kDa_polypeptide_PsbR	None	Putative photosystem II PsbR
TRINITY_DN14104_c1_g1_i1.p1	Cluster-3554.24965	None	3880.AES95082	None	None	None	None	None	None	None	LRR-repeat protein	None	None	None	None	LRR-repeat protein
TRINITY_DN3805_c0_g1_i10.p1	Cluster-3554.24963	None	3880.AES95082	PF08387.12	None	None	None	None	None	None	LRR-repeat protein	None	FBD	FBD	None	LRR-repeat protein
TRINITY_DN14104_c2_g1_i4.p1	Cluster-3554.43706	None	3880.AES95082	PF08387.12	None	None	None	None	None	None	LRR-repeat protein	None	FBD	FBD	None	LRR-repeat protein
TRINITY_DN14106_c0_g1_i2.p1	Cluster-10318.0	MtrunA17_Chr5g0412651	3880.AES96068	PF14226.8	None	MtrunA17Chr5g0412651	None	Putative oxidoreductase	None	GO:0046872, GO:0051213, GO:0055114	Belongs to the iron ascorbate-dependent oxidoreductase family	None	DIOX_N	non-haem_dioxygenase_in_morphine_synthesis_N-terminal	None	Putative oxidoreductase
TRINITY_DN14108_c0_g1_i3.p1	Cluster-14256.0	MtrunA17_Chr2g0291191	3880.AES64649	None	None	MtrunA17Chr2g0291191	None	hypothetical protein	None	nan	None	None	None	None	None	hypothetical protein
TRINITY_DN14109_c0_g1_i1.p1	Cluster-14265.0	MtrunA17_Chr5g0436371	3880.AES99515	PF03767.16	TIGR01680	MtrunA17Chr5g0436371	None	Putative Acid phosphatase	None	GO:0016021	At2g39920-like	GO:0008150,GO:0010035,GO:0010038,GO:0042221,GO:0046686,GO:0050896	Acid_phosphat_B	HAD_superfamily,_subfamily_IIIB_(Acid_phosphatase)	vegetative storage protein	Putative Acid phosphatase
TRINITY_DN1410_c0_g1_i1.p1	Cluster-3554.28397	MtrunA17_Chr3g0123161	3880.AES72103	None	None	MtrunA17Chr3g0123161	None	Putative transcription factor C2H2 family	None	GO:0016021, GO:0008270, GO:0016874	RING-H2 finger protein ATL47-like	None	None	None	None	Putative transcription factor C2H2 family
TRINITY_DN1410_c0_g1_i2.p1	Cluster-3554.18274	None	3880.AES72103	None	None	None	None	None	None	None	RING-H2 finger protein ATL47-like	None	None	None	None	RING-H2 finger protein ATL47-like
TRINITY_DN903_c0_g1_i7.p1	Cluster-3554.30325	MtrunA17_Chr8g0370361	3880.AET03585	PF13857.8	None	MtrunA17Chr8g0370361	None	Putative ankyrin repeat-containing domain, PGG domain-containing protein	None	GO:0016021	Ankyrin repeat-containing protein	None	Ank_5	Ankyrin_repeats_(many_copies)	None	Putative ankyrin repeat-containing domain, PGG domain-containing protein
TRINITY_DN935_c1_g1_i10.p1	Cluster-3554.34167	MtrunA17_Chr8g0388671	3847.GLYMA05G36620.1	PF06723.15	TIGR02529	MtrunA17Chr8g0388671	None	Putative Heat shock protein 70 family	None	GO:0005783, GO:0016021, GO:0005524, GO:0032440, GO:0055114	Belongs to the heat shock protein 70 family	GO:0005575,GO:0005618,GO:0005622,GO:0005623,GO:0005634,GO:0005654,GO:0005730,GO:0005737,GO:0005773,GO:0005774,GO:0005783,GO:0005788,GO:0005794,GO:0005829,GO:0005886,GO:0005911,GO:0006508,GO:0006511,GO:0006807,GO:0006950,GO:0008150,GO:0008152,GO:0009056,GO:0009057,GO:0009506,GO:0009507,GO:0009536,GO:0009719,GO:0009725,GO:0009735,GO:0009987,GO:0010033,GO:0010035,GO:0010038,GO:0010243,GO:0010498,GO:0012505,GO:0016020,GO:0016592,GO:0019538,GO:0019941,GO:0030054,GO:0030163,GO:0030312,GO:0030433,GO:0031090,GO:0031974,GO:0031981,GO:0032991,GO:0033554,GO:0034976,GO:0036503,GO:0042221,GO:0043161,GO:0043170,GO:0043226,GO:0043227,GO:0043228,GO:0043229,GO:0043231,GO:0043232,GO:0043233,GO:0043632,GO:0044237,GO:0044238,GO:0044248,GO:0044257,GO:0044260,GO:0044265,GO:0044267,GO:0044422,GO:0044424,GO:0044428,GO:0044432,GO:0044437,GO:0044444,GO:0044446,GO:0044451,GO:0044464,GO:0046686,GO:0050896,GO:0051603,GO:0051716,GO:0055044,GO:0070013,GO:0071704,GO:0071944,GO:0098588,GO:0098805,GO:1901564,GO:1901565,GO:1901575,GO:1901698	MreB_Mbl	MreB/Mbl_protein	ethanolamine utilization protein EutJ family protein	Putative Heat shock protein 70 family
TRINITY_DN14114_c0_g1_i2.p1	Cluster-3554.18470	None	None	PF07127.13	None	None	None	None	None	None	None	None	Nodulin_late	Late_nodulin_protein	None	Late_nodulin_protein
TRINITY_DN14115_c0_g1_i3.p1	Cluster-3554.31493	MtrunA17_Chr4g0026371	3880.AES88311	PF02990.18	None	MtrunA17Chr4g0026371	None	Putative nonaspanin (TM9SF)	None	GO:0016021	Belongs to the nonaspanin (TM9SF) (TC 9.A.2) family	GO:0002790,GO:0003674,GO:0004888,GO:0005575,GO:0005623,GO:0005886,GO:0005887,GO:0006810,GO:0006897,GO:0006909,GO:0007154,GO:0007155,GO:0007165,GO:0008104,GO:0008150,GO:0008283,GO:0009306,GO:0009605,GO:0009607,GO:0009624,GO:0009987,GO:0015031,GO:0015833,GO:0016020,GO:0016021,GO:0016192,GO:0022610,GO:0023052,GO:0030587,GO:0031224,GO:0031226,GO:0031589,GO:0032502,GO:0032940,GO:0033036,GO:0033299,GO:0034613,GO:0038023,GO:0042886,GO:0043207,GO:0044425,GO:0044459,GO:0044464,GO:0045184,GO:0046903,GO:0048856,GO:0050789,GO:0050794,GO:0050896,GO:0051179,GO:0051234,GO:0051641,GO:0051703,GO:0051704,GO:0051707,GO:0051716,GO:0060089,GO:0065007,GO:0070727,GO:0071702,GO:0071705,GO:0071944,GO:0072657,GO:0090702,GO:0098657,GO:0099120	EMP70	Endomembrane_protein_70	None	Putative nonaspanin (TM9SF)
TRINITY_DN14119_c0_g1_i10.p1	Cluster-3554.28906	None	3827.XP_004489575.1	None	None	None	None	None	None	None	HAUS augmin-like complex subunit 6 N-terminus	GO:0000226,GO:0003674,GO:0005488,GO:0005515,GO:0005575,GO:0005622,GO:0005623,GO:0005737,GO:0005819,GO:0005856,GO:0006996,GO:0007010,GO:0007017,GO:0007275,GO:0008017,GO:0008092,GO:0008150,GO:0009524,GO:0009553,GO:0009555,GO:0009561,GO:0009987,GO:0015630,GO:0015631,GO:0016043,GO:0032501,GO:0032502,GO:0043226,GO:0043228,GO:0043229,GO:0043232,GO:0044422,GO:0044424,GO:0044430,GO:0044444,GO:0044446,GO:0044464,GO:0048229,GO:0048856,GO:0051011,GO:0055046,GO:0071840	None	None	None	HAUS augmin-like complex subunit 6 N-terminus
TRINITY_DN14119_c0_g1_i37.p1	Cluster-3554.28907	MtrunA17_Chr6g0458901	3847.GLYMA19G22710.1	PF14661.8	None	MtrunA17Chr6g0458901	None	Putative HAUS augmin-like complex subunit 6	None	GO:0005819, GO:0009524, GO:0070652, GO:0051011, GO:0051225	HAUS augmin-like complex subunit 6 N-terminus	GO:0000226,GO:0003674,GO:0005488,GO:0005515,GO:0005575,GO:0005622,GO:0005623,GO:0005737,GO:0005819,GO:0005856,GO:0006996,GO:0007010,GO:0007017,GO:0007275,GO:0008017,GO:0008092,GO:0008150,GO:0009524,GO:0009553,GO:0009555,GO:0009561,GO:0009987,GO:0015630,GO:0015631,GO:0016043,GO:0032501,GO:0032502,GO:0043226,GO:0043228,GO:0043229,GO:0043232,GO:0044422,GO:0044424,GO:0044430,GO:0044444,GO:0044446,GO:0044464,GO:0048229,GO:0048856,GO:0051011,GO:0055046,GO:0071840	HAUS6_N	HAUS_augmin-like_complex_subunit_6_N-terminus	None	Putative HAUS augmin-like complex subunit 6
TRINITY_DN14119_c0_g1_i51.p1	Cluster-3554.28905	None	3827.XP_004489575.1	None	None	None	None	None	None	None	HAUS augmin-like complex subunit 6 N-terminus	GO:0000226,GO:0003674,GO:0005488,GO:0005515,GO:0005575,GO:0005622,GO:0005623,GO:0005737,GO:0005819,GO:0005856,GO:0006996,GO:0007010,GO:0007017,GO:0007275,GO:0008017,GO:0008092,GO:0008150,GO:0009524,GO:0009553,GO:0009555,GO:0009561,GO:0009987,GO:0015630,GO:0015631,GO:0016043,GO:0032501,GO:0032502,GO:0043226,GO:0043228,GO:0043229,GO:0043232,GO:0044422,GO:0044424,GO:0044430,GO:0044444,GO:0044446,GO:0044464,GO:0048229,GO:0048856,GO:0051011,GO:0055046,GO:0071840	None	None	None	HAUS augmin-like complex subunit 6 N-terminus
TRINITY_DN1411_c0_g1_i1.p1	Cluster-3554.37349	MtrunA17_Chr1g0178531	3827.XP_004494037.1	None	None	MtrunA17Chr1g0178531	None	Putative calcium/calmodulin-dependent protein kinase	None	nan	None	None	None	None	None	Putative calcium/calmodulin-dependent protein kinase
TRINITY_DN14120_c0_g1_i1.p1	Cluster-3554.17568	MtrunA17_Chr8g0347651	3827.XP_004510727.1	PF14815.8	TIGR01084	MtrunA17Chr8g0347651	None	Putative DNA-(apurinic or apyrimidinic site) lyase	None	GO:0003677, GO:0019104, GO:0051539, GO:0006284	A G-specific adenine DNA	GO:0000700,GO:0000701,GO:0003674,GO:0003824,GO:0005488,GO:0005575,GO:0005622,GO:0005623,GO:0005634,GO:0006139,GO:0006259,GO:0006281,GO:0006725,GO:0006807,GO:0006950,GO:0006974,GO:0006979,GO:0008150,GO:0008152,GO:0009987,GO:0016787,GO:0016798,GO:0016799,GO:0019104,GO:0032404,GO:0032407,GO:0033554,GO:0034641,GO:0043170,GO:0043226,GO:0043227,GO:0043229,GO:0043231,GO:0044237,GO:0044238,GO:0044260,GO:0044424,GO:0044464,GO:0044877,GO:0046483,GO:0050896,GO:0051716,GO:0071704,GO:0090304,GO:0140097,GO:1901360	NUDIX_4	NUDIX_domain	A/G-specific adenine glycosylase	Putative DNA-(apurinic or apyrimidinic site) lyase
TRINITY_DN14120_c0_g1_i3.p1	Cluster-3554.17567	None	3827.XP_004510727.1	PF14815.8	TIGR01084	None	None	None	None	None	A G-specific adenine DNA	GO:0000700,GO:0000701,GO:0003674,GO:0003824,GO:0005488,GO:0005575,GO:0005622,GO:0005623,GO:0005634,GO:0006139,GO:0006259,GO:0006281,GO:0006725,GO:0006807,GO:0006950,GO:0006974,GO:0006979,GO:0008150,GO:0008152,GO:0009987,GO:0016787,GO:0016798,GO:0016799,GO:0019104,GO:0032404,GO:0032407,GO:0033554,GO:0034641,GO:0043170,GO:0043226,GO:0043227,GO:0043229,GO:0043231,GO:0044237,GO:0044238,GO:0044260,GO:0044424,GO:0044464,GO:0044877,GO:0046483,GO:0050896,GO:0051716,GO:0071704,GO:0090304,GO:0140097,GO:1901360	NUDIX_4	NUDIX_domain	A/G-specific adenine glycosylase	A G-specific adenine DNA
TRINITY_DN14122_c0_g1_i1.p1	Cluster-14267.0	MtrunA17_Chr2g0281361	3880.AES63722	PF00459.27	TIGR02067	MtrunA17Chr2g0281361	None	Putative 3'(2'),5'-bisphosphate nucleotidase	None	GO:0005737, GO:0000287, GO:0008441, GO:0006790, GO:0016311, GO:0046854	PAP-specific phosphatase HAL2-like	GO:0003674,GO:0003824,GO:0006793,GO:0006796,GO:0008150,GO:0008152,GO:0008252,GO:0008441,GO:0009987,GO:0016311,GO:0016787,GO:0016788,GO:0016791,GO:0042578,GO:0044237	Inositol_P	Inositol_monophosphatase_family	histidinol-phosphatase	Putative 3'(2'),5'-bisphosphate nucleotidase
TRINITY_DN14124_c0_g1_i3.p1	Cluster-11677.0	MtrunA17_Chr8g0351251	3880.AET02133	PF13570.8	TIGR03443	MtrunA17Chr8g0351251	None	Putative transcription factor WD40-like family	None	GO:0016874, GO:0008152	Acyl-activating enzyme	None	PQQ_3	PQQ-like_domain	L-aminoadipate-semialdehyde dehydrogenase	Putative transcription factor WD40-like family
TRINITY_DN14125_c0_g1_i1.p1	Cluster-3554.16664	MtrunA17_Chr5g0410051	3880.AES95658	None	None	MtrunA17Chr5g0410051	None	hypothetical protein	None	GO:0016021, GO:0004386	None	None	None	None	None	hypothetical protein
TRINITY_DN14128_c0_g1_i1.p1	Cluster-3554.5906	None	3880.AET00825	PF13855.8	None	None	None	None	None	None	receptor-like protein	None	LRR_8	Leucine_rich_repeat	None	receptor-like protein
TRINITY_DN14128_c0_g1_i3.p1	Cluster-3554.5907	None	3880.AET00742	PF13855.8	None	None	None	None	None	None	receptor-like protein	None	LRR_8	Leucine_rich_repeat	None	receptor-like protein
TRINITY_DN14128_c0_g2_i1.p1	Cluster-3554.5912	None	3885.XP_007142395.1	PF13855.8	None	None	None	None	None	None	receptor-like protein	None	LRR_8	Leucine_rich_repeat	None	receptor-like protein
TRINITY_DN14129_c0_g1_i1.p1	Cluster-3554.18964	None	3880.AET00881	PF03952.18	TIGR01060	None	None	None	None	None	Cytosolic enolase	GO:0005575,GO:0005622,GO:0005623,GO:0005634,GO:0005737,GO:0005829,GO:0043226,GO:0043227,GO:0043229,GO:0043231,GO:0044424,GO:0044444,GO:0044464	Enolase_N	Enolase,_N-terminal_domain	phosphopyruvate hydratase	Cytosolic enolase
TRINITY_DN1412_c0_g1_i1.p1	Cluster-3554.20546	None	3880.AES98498	None	None	None	None	None	None	None	Belongs to the DEAD box helicase family	GO:0003674,GO:0003724,GO:0003824,GO:0004004,GO:0004386,GO:0005575,GO:0005622,GO:0005623,GO:0005634,GO:0005730,GO:0005737,GO:0006139,GO:0006364,GO:0006396,GO:0006725,GO:0006807,GO:0008026,GO:0008150,GO:0008152,GO:0008186,GO:0009987,GO:0010467,GO:0010501,GO:0016070,GO:0016072,GO:0016462,GO:0016787,GO:0016817,GO:0016818,GO:0016887,GO:0017111,GO:0022613,GO:0031974,GO:0031981,GO:0034470,GO:0034641,GO:0034660,GO:0042254,GO:0042623,GO:0043170,GO:0043226,GO:0043227,GO:0043228,GO:0043229,GO:0043231,GO:0043232,GO:0043233,GO:0044085,GO:0044237,GO:0044238,GO:0044422,GO:0044424,GO:0044428,GO:0044446,GO:0044464,GO:0046483,GO:0070013,GO:0070035,GO:0071704,GO:0071840,GO:0090304,GO:0140098,GO:1901360	None	None	None	Belongs to the DEAD box helicase family
TRINITY_DN1412_c1_g1_i2.p1	Cluster-3554.20548	None	3880.AES98498	PF00271.33	None	None	None	None	None	None	Belongs to the DEAD box helicase family	GO:0003674,GO:0003724,GO:0003824,GO:0004004,GO:0004386,GO:0005575,GO:0005622,GO:0005623,GO:0005634,GO:0005730,GO:0005737,GO:0006139,GO:0006364,GO:0006396,GO:0006725,GO:0006807,GO:0008026,GO:0008150,GO:0008152,GO:0008186,GO:0009987,GO:0010467,GO:0010501,GO:0016070,GO:0016072,GO:0016462,GO:0016787,GO:0016817,GO:0016818,GO:0016887,GO:0017111,GO:0022613,GO:0031974,GO:0031981,GO:0034470,GO:0034641,GO:0034660,GO:0042254,GO:0042623,GO:0043170,GO:0043226,GO:0043227,GO:0043228,GO:0043229,GO:0043231,GO:0043232,GO:0043233,GO:0044085,GO:0044237,GO:0044238,GO:0044422,GO:0044424,GO:0044428,GO:0044446,GO:0044464,GO:0046483,GO:0070013,GO:0070035,GO:0071704,GO:0071840,GO:0090304,GO:0140098,GO:1901360	Helicase_C	Helicase_conserved_C-terminal_domain	None	Belongs to the DEAD box helicase family
TRINITY_DN2351_c0_g1_i7.p2	Cluster-3554.21857	None	None	PF07127.13	None	None	None	None	None	None	None	None	Nodulin_late	Late_nodulin_protein	None	Late_nodulin_protein
TRINITY_DN14132_c0_g1_i1.p1	Cluster-14263.0	MtrunA17_Chr7g0270051	3880.AES82195	PF03106.17	None	MtrunA17Chr7g0270051	None	Putative transcription factor WRKY family	None	GO:0003700, GO:0043565, GO:0006355	WRKY Transcription Factor	GO:0000003,GO:0003006,GO:0003674,GO:0003700,GO:0006355,GO:0007275,GO:0008150,GO:0009555,GO:0009790,GO:0009791,GO:0009793,GO:0009889,GO:0010154,GO:0010468,GO:0010556,GO:0019219,GO:0019222,GO:0022414,GO:0031323,GO:0031326,GO:0032501,GO:0032502,GO:0048229,GO:0048316,GO:0048608,GO:0048731,GO:0048856,GO:0050789,GO:0050794,GO:0051171,GO:0051252,GO:0060255,GO:0061458,GO:0065007,GO:0080090,GO:0140110,GO:1903506,GO:2000112,GO:2001141	WRKY	WRKY_DNA_-binding_domain	None	Putative transcription factor WRKY family
TRINITY_DN14133_c0_g1_i9.p1	Cluster-13341.2	MtrunA17_Chr5g0398471	3880.AES94165	PF01758.18	TIGR00841	MtrunA17Chr5g0398471	None	Putative Bile acid:sodium symporter/arsenical resistance protein Acr3	None	GO:0005887, GO:0005342, GO:1903825	sodium metabolite cotransporter	GO:0000096,GO:0001101,GO:0003674,GO:0005215,GO:0005342,GO:0005575,GO:0005622,GO:0005623,GO:0005737,GO:0006082,GO:0006520,GO:0006790,GO:0006807,GO:0006810,GO:0006811,GO:0006820,GO:0006855,GO:0006950,GO:0008028,GO:0008150,GO:0008152,GO:0008509,GO:0008514,GO:0009058,GO:0009507,GO:0009526,GO:0009536,GO:0009611,GO:0009719,GO:0009725,GO:0009753,GO:0009941,GO:0009987,GO:0010033,GO:0015075,GO:0015238,GO:0015318,GO:0015665,GO:0015711,GO:0015718,GO:0015849,GO:0015850,GO:0015893,GO:0016143,GO:0016144,GO:0019748,GO:0019752,GO:0019757,GO:0019758,GO:0019760,GO:0019761,GO:0022857,GO:0031967,GO:0031975,GO:0033321,GO:0033506,GO:0034220,GO:0042221,GO:0042493,GO:0043226,GO:0043227,GO:0043229,GO:0043231,GO:0043436,GO:0043879,GO:0044237,GO:0044238,GO:0044249,GO:0044272,GO:0044281,GO:0044422,GO:0044424,GO:0044434,GO:0044435,GO:0044444,GO:0044446,GO:0044464,GO:0044550,GO:0046942,GO:0046943,GO:0050896,GO:0051179,GO:0051234,GO:0055085,GO:0071702,GO:0071704,GO:0097339,GO:0098656,GO:1900866,GO:1901135,GO:1901137,GO:1901564,GO:1901566,GO:1901576,GO:1901605,GO:1901618,GO:1901657,GO:1901659,GO:1901700,GO:1903825,GO:1905039	SBF	Sodium_Bile_acid_symporter_family	bile acid transporter	Putative Bile acid:sodium symporter/arsenical resistance protein Acr3
TRINITY_DN14133_c0_g1_i13.p1	Cluster-13341.3	None	3827.XP_004511635.1	PF01758.18	TIGR00841	None	None	None	None	None	sodium metabolite cotransporter	GO:0000096,GO:0001101,GO:0003674,GO:0005215,GO:0005342,GO:0005575,GO:0005622,GO:0005623,GO:0005737,GO:0006082,GO:0006520,GO:0006790,GO:0006807,GO:0006810,GO:0006811,GO:0006820,GO:0006855,GO:0006950,GO:0008028,GO:0008150,GO:0008152,GO:0008509,GO:0008514,GO:0009058,GO:0009507,GO:0009526,GO:0009536,GO:0009611,GO:0009719,GO:0009725,GO:0009753,GO:0009941,GO:0009987,GO:0010033,GO:0015075,GO:0015238,GO:0015318,GO:0015665,GO:0015711,GO:0015718,GO:0015849,GO:0015850,GO:0015893,GO:0016143,GO:0016144,GO:0019748,GO:0019752,GO:0019757,GO:0019758,GO:0019760,GO:0019761,GO:0022857,GO:0031967,GO:0031975,GO:0033321,GO:0033506,GO:0034220,GO:0042221,GO:0042493,GO:0043226,GO:0043227,GO:0043229,GO:0043231,GO:0043436,GO:0043879,GO:0044237,GO:0044238,GO:0044249,GO:0044272,GO:0044281,GO:0044422,GO:0044424,GO:0044434,GO:0044435,GO:0044444,GO:0044446,GO:0044464,GO:0044550,GO:0046942,GO:0046943,GO:0050896,GO:0051179,GO:0051234,GO:0055085,GO:0071702,GO:0071704,GO:0097339,GO:0098656,GO:1900866,GO:1901135,GO:1901137,GO:1901564,GO:1901566,GO:1901576,GO:1901605,GO:1901618,GO:1901657,GO:1901659,GO:1901700,GO:1903825,GO:1905039	SBF	Sodium_Bile_acid_symporter_family	bile acid transporter	sodium metabolite cotransporter
TRINITY_DN14135_c0_g1_i1.p1	Cluster-14259.0	MtrunA17_Chr1g0208921	3827.XP_004497010.1	PF00902.20	TIGR01912	MtrunA17Chr1g0208921	TATC	Sec-independent protein translocase protein TATC	TATC	GO:0009535, GO:0016021, GO:0033281, GO:0043953, GO:0045038	Sec-independent protein translocase protein TATC	GO:0000003,GO:0003674,GO:0005215,GO:0005575,GO:0005622,GO:0005623,GO:0005737,GO:0005886,GO:0006810,GO:0006886,GO:0006996,GO:0008104,GO:0008150,GO:0008320,GO:0008565,GO:0009507,GO:0009534,GO:0009535,GO:0009536,GO:0009566,GO:0009567,GO:0009579,GO:0009657,GO:0009668,GO:0009977,GO:0009987,GO:0010027,GO:0015031,GO:0015291,GO:0015399,GO:0015405,GO:0015450,GO:0015833,GO:0016020,GO:0016021,GO:0016043,GO:0019953,GO:0022414,GO:0022804,GO:0022857,GO:0022884,GO:0031224,GO:0031360,GO:0031361,GO:0031976,GO:0031984,GO:0032991,GO:0033036,GO:0033281,GO:0034357,GO:0034613,GO:0042651,GO:0042886,GO:0042887,GO:0043226,GO:0043227,GO:0043229,GO:0043231,GO:0043235,GO:0043953,GO:0044422,GO:0044424,GO:0044425,GO:0044434,GO:0044435,GO:0044436,GO:0044444,GO:0044446,GO:0044459,GO:0044464,GO:0044703,GO:0045184,GO:0046907,GO:0051179,GO:0051234,GO:0051641,GO:0051649,GO:0051704,GO:0055035,GO:0055085,GO:0061024,GO:0065002,GO:0070727,GO:0071702,GO:0071705,GO:0071806,GO:0071840,GO:0071944,GO:0098796,GO:0098797,GO:1904680	TatC	Sec-independent_protein_translocase_protein_(TatC)	Sec-independent protein translocase TatC	Sec-independent protein translocase protein TATC
TRINITY_DN14136_c0_g1_i3.p1	Cluster-3059.0	MtrunA17_Chr7g0249631	3880.AES80433	PF00149.30	None	MtrunA17Chr7g0249631	None	Putative metallo-dependent phosphatase	None	GO:0016021, GO:0016787	Metallophosphoesterase	None	Metallophos	Calcineurin-like_phosphoesterase	None	Putative metallo-dependent phosphatase
TRINITY_DN14137_c0_g1_i1.p1	Cluster-14272.0	MtrunA17_Chr4g0046561	3827.XP_004505095.1	PF03151.18	TIGR00950	MtrunA17Chr4g0046561	None	Triose phosphate/phosphate translocator	APE2	GO:0016021, GO:0031969, GO:0005215, GO:0034219	Triose phosphate phosphate translocator	GO:0003674,GO:0005215,GO:0005342,GO:0005575,GO:0005622,GO:0005623,GO:0005737,GO:0006810,GO:0006811,GO:0006820,GO:0008028,GO:0008150,GO:0008509,GO:0008514,GO:0008643,GO:0009314,GO:0009416,GO:0009507,GO:0009526,GO:0009536,GO:0009628,GO:0009642,GO:0009643,GO:0009941,GO:0015075,GO:0015120,GO:0015144,GO:0015318,GO:0015605,GO:0015711,GO:0015713,GO:0015717,GO:0015718,GO:0015748,GO:0015849,GO:0016020,GO:0022857,GO:0031090,GO:0031967,GO:0031969,GO:0031975,GO:0034219,GO:0034220,GO:0035436,GO:0042170,GO:0042873,GO:0042879,GO:0043226,GO:0043227,GO:0043229,GO:0043231,GO:0044422,GO:0044424,GO:0044434,GO:0044435,GO:0044444,GO:0044446,GO:0044464,GO:0046942,GO:0046943,GO:0050896,GO:0051179,GO:0051234,GO:0055085,GO:0071702,GO:0071917,GO:0098656,GO:1901264,GO:1901505,GO:1903825,GO:1905039	TPT	Triose-phosphate_Transporter_family	carboxylate/amino acid/amine transporter	Triose phosphate/phosphate translocator
TRINITY_DN14138_c0_g1_i1.p1	Cluster-3554.18856	MtrunA17_Chr4g0067761	3827.XP_004508184.1	PF08144.13	None	MtrunA17Chr4g0067761	None	Putative transcription regulator SAP family	None	GO:0005730, GO:0003729, GO:0006417	pumilio homolog	GO:0000003,GO:0003006,GO:0003674,GO:0003676,GO:0003723,GO:0003729,GO:0005488,GO:0005575,GO:0005622,GO:0005623,GO:0005634,GO:0005730,GO:0006417,GO:0007275,GO:0008150,GO:0009790,GO:0009791,GO:0009793,GO:0009889,GO:0010154,GO:0010468,GO:0010556,GO:0010608,GO:0019222,GO:0022414,GO:0031323,GO:0031326,GO:0031974,GO:0031981,GO:0032268,GO:0032501,GO:0032502,GO:0034248,GO:0043226,GO:0043227,GO:0043228,GO:0043229,GO:0043231,GO:0043232,GO:0043233,GO:0044422,GO:0044424,GO:0044428,GO:0044446,GO:0044464,GO:0048316,GO:0048608,GO:0048731,GO:0048856,GO:0050789,GO:0050794,GO:0051171,GO:0051246,GO:0060255,GO:0061458,GO:0065007,GO:0070013,GO:0080090,GO:0097159,GO:1901363,GO:2000112	CPL	CPL_(NUC119)_domain	None	Putative transcription regulator SAP family
TRINITY_DN14139_c0_g1_i1.p1	Cluster-3554.33953	MtrunA17_Chr3g0145981	3880.AES74343	PF00182.21	None	MtrunA17Chr3g0145981	None	Putative chitinase	None	GO:0005773, GO:0016021, GO:0004568, GO:0008061, GO:0000272, GO:0006032, GO:0006952, GO:0016998	endochitinase	GO:0005575,GO:0005622,GO:0005623,GO:0005737,GO:0005773,GO:0005774,GO:0005829,GO:0008150,GO:0010035,GO:0010038,GO:0016020,GO:0031090,GO:0042221,GO:0043226,GO:0043227,GO:0043229,GO:0043231,GO:0044422,GO:0044424,GO:0044437,GO:0044444,GO:0044446,GO:0044464,GO:0046686,GO:0050896,GO:0098588,GO:0098805	Glyco_hydro_19	Chitinase_class_I	None	Putative chitinase
TRINITY_DN14140_c0_g1_i1.p1	Cluster-3554.32722	MtrunA17_Chr8g0340691	3827.XP_004510311.1	PF03985.15	None	MtrunA17Chr8g0340691	None	Putative RNA polymerase II associated factor Paf1	None	GO:0016593, GO:0006368, GO:0009910, GO:0016571	RNA polymerase II-associated factor 1 homolog	GO:0000428,GO:0005575,GO:0005622,GO:0005623,GO:0005634,GO:0005654,GO:0006325,GO:0006464,GO:0006479,GO:0006807,GO:0006996,GO:0008023,GO:0008150,GO:0008152,GO:0008213,GO:0009909,GO:0009910,GO:0009987,GO:0016043,GO:0016569,GO:0016570,GO:0016571,GO:0016591,GO:0016593,GO:0019538,GO:0030880,GO:0031974,GO:0031981,GO:0032259,GO:0032991,GO:0036211,GO:0043170,GO:0043226,GO:0043227,GO:0043229,GO:0043231,GO:0043233,GO:0043412,GO:0043414,GO:0044237,GO:0044238,GO:0044260,GO:0044267,GO:0044422,GO:0044424,GO:0044428,GO:0044446,GO:0044451,GO:0044464,GO:0048519,GO:0048580,GO:0048581,GO:0048831,GO:0050789,GO:0050793,GO:0051093,GO:0051239,GO:0051241,GO:0051276,GO:0055029,GO:0061695,GO:0065007,GO:0070013,GO:0071704,GO:0071840,GO:1901564,GO:1902494,GO:1990234,GO:2000026,GO:2000241,GO:2000242	Paf1	Paf1	None	Putative RNA polymerase II associated factor Paf1
TRINITY_DN14142_c0_g1_i3.p1	Cluster-3554.37268	MtrunA17_Chr5g0393431	3827.XP_004511280.1	PF13371.8	TIGR02917	MtrunA17Chr5g0393431	None	Putative tetratricopeptide-like helical domain, acetyltransferase A, auxiliary subunit	None	nan	(tetratricopeptide) repeat	GO:0000184,GO:0000288,GO:0000291,GO:0000785,GO:0000956,GO:0005575,GO:0005622,GO:0005623,GO:0005634,GO:0005694,GO:0005737,GO:0006139,GO:0006401,GO:0006402,GO:0006725,GO:0006807,GO:0008150,GO:0008152,GO:0009056,GO:0009057,GO:0009892,GO:0009987,GO:0010468,GO:0010605,GO:0010608,GO:0010629,GO:0016070,GO:0016071,GO:0016441,GO:0016458,GO:0019222,GO:0019439,GO:0032991,GO:0034427,GO:0034641,GO:0034655,GO:0035327,GO:0040029,GO:0043170,GO:0043226,GO:0043227,GO:0043228,GO:0043229,GO:0043231,GO:0043232,GO:0043928,GO:0044237,GO:0044238,GO:0044248,GO:0044260,GO:0044265,GO:0044270,GO:0044422,GO:0044424,GO:0044427,GO:0044444,GO:0044446,GO:0044464,GO:0046483,GO:0046700,GO:0048519,GO:0050789,GO:0055087,GO:0060255,GO:0065007,GO:0070478,GO:0071704,GO:0090304,GO:1901360,GO:1901361,GO:1901575	TPR_9	Tetratricopeptide_repeat	putative PEP-CTERM system TPR-repeat lipoprotein	Putative tetratricopeptide-like helical domain, acetyltransferase A, auxiliary subunit
TRINITY_DN14142_c2_g1_i6.p1	Cluster-3554.18310	MtrunA17_Chr8g0340031	3827.XP_004516313.1	PF03767.16	TIGR01680	MtrunA17Chr8g0340031	None	Putative Acid phosphatase	None	GO:0003993, GO:0016311	acid phosphatase	None	Acid_phosphat_B	HAD_superfamily,_subfamily_IIIB_(Acid_phosphatase)	vegetative storage protein	Putative Acid phosphatase
TRINITY_DN6297_c0_g1_i32.p1	Cluster-10298.1	None	3827.XP_004488396.1	None	None	None	None	None	None	None	multicellular organism development	GO:0005575,GO:0005618,GO:0005623,GO:0007275,GO:0008150,GO:0009505,GO:0009791,GO:0010029,GO:0010030,GO:0030312,GO:0032501,GO:0032502,GO:0044464,GO:0048518,GO:0048580,GO:0048582,GO:0048583,GO:0048856,GO:0050789,GO:0050793,GO:0051094,GO:0051239,GO:0051240,GO:0065007,GO:0071944,GO:1900140,GO:2000026,GO:2000028,GO:2000241	None	None	None	multicellular organism development
TRINITY_DN14145_c0_g1_i1.p1	Cluster-14268.0	MtrunA17_Chr2g0308901	3827.XP_004488570.1	PF04055.23	TIGR04546	MtrunA17Chr2g0308901	None	Putative GTP 3',8-cyclase	CNX2	GO:0005739, GO:0019008, GO:0003824, GO:0046872, GO:0051539, GO:0006777	Cyclic pyranopterin monophosphate synthase	GO:0005575,GO:0005622,GO:0005623,GO:0005737,GO:0005739,GO:0006732,GO:0006777,GO:0006793,GO:0006796,GO:0006807,GO:0008150,GO:0008152,GO:0009058,GO:0009108,GO:0009507,GO:0009536,GO:0009987,GO:0018130,GO:0019538,GO:0019637,GO:0019720,GO:0043170,GO:0043226,GO:0043227,GO:0043229,GO:0043231,GO:0043545,GO:0044237,GO:0044238,GO:0044249,GO:0044260,GO:0044267,GO:0044424,GO:0044444,GO:0044464,GO:0046483,GO:0051186,GO:0051188,GO:0051189,GO:0071704,GO:0090407,GO:1901360,GO:1901362,GO:1901564,GO:1901566,GO:1901576	Radical_SAM	Radical_SAM_superfamily	12,18-didecarboxysiroheme deacetylase	Putative GTP 3',8-cyclase
TRINITY_DN14146_c0_g1_i7.p1	Cluster-14260.0	MtrunA17_Chr8g0380461	3880.AET04402	None	None	MtrunA17Chr8g0380461	None	Putative PDZ domain, tetratricopeptide-like helical domain-containing protein	None	GO:0009535, GO:0009570, GO:0009575, GO:0009941, GO:0009416, GO:0015979	None	GO:0005575,GO:0005622,GO:0005623,GO:0005737,GO:0006091,GO:0006807,GO:0006950,GO:0008150,GO:0008152,GO:0009314,GO:0009416,GO:0009507,GO:0009509,GO:0009526,GO:0009532,GO:0009534,GO:0009535,GO:0009536,GO:0009570,GO:0009575,GO:0009579,GO:0009611,GO:0009628,GO:0009642,GO:0009644,GO:0009765,GO:0009941,GO:0009987,GO:0010206,GO:0010207,GO:0015979,GO:0016020,GO:0016043,GO:0019538,GO:0019684,GO:0019898,GO:0022607,GO:0030091,GO:0031090,GO:0031967,GO:0031969,GO:0031975,GO:0031976,GO:0031984,GO:0034357,GO:0034622,GO:0035448,GO:0042170,GO:0042651,GO:0043170,GO:0043226,GO:0043227,GO:0043229,GO:0043231,GO:0043933,GO:0044085,GO:0044237,GO:0044238,GO:0044260,GO:0044267,GO:0044422,GO:0044424,GO:0044425,GO:0044434,GO:0044435,GO:0044436,GO:0044444,GO:0044446,GO:0044464,GO:0050896,GO:0055035,GO:0065003,GO:0071704,GO:0071840,GO:1901564	None	None	None	Putative PDZ domain, tetratricopeptide-like helical domain-containing protein
TRINITY_DN14147_c0_g1_i1.p1	Cluster-3554.26999	MtrunA17_Chr4g0061151	3827.XP_004496804.1	PF00557.26	TIGR00501	MtrunA17Chr4g0061151	None	Putative methionyl aminopeptidase	None	GO:0005737, GO:0046872, GO:0070006, GO:0016485, GO:0070084	Cotranslationally removes the N-terminal methionine from nascent proteins. The N-terminal methionine is often cleaved when the second residue in the primary sequence is small and uncharged (Met-Ala-, Cys, Gly, Pro, Ser, Thr, or Val)	None	Peptidase_M24	Metallopeptidase_family_M24	methionine aminopeptidase, type II	Putative methionyl aminopeptidase
TRINITY_DN1414_c0_g1_i10.p1	Cluster-3554.18343	MtrunA17_Chr1g0166101	3827.XP_004498005.1	PF07714.19	TIGR03903	MtrunA17Chr1g0166101	None	Putative protein kinase CAMK-CAMKL-CHK1 family	CIPK7	GO:0005634, GO:0005737, GO:0004674, GO:0005524, GO:0006468, GO:0035556	Non-specific serine threonine protein kinase	GO:0003674,GO:0003824,GO:0004672,GO:0004674,GO:0005575,GO:0005622,GO:0005623,GO:0005634,GO:0005737,GO:0006464,GO:0006468,GO:0006793,GO:0006796,GO:0006807,GO:0006950,GO:0007154,GO:0007165,GO:0008150,GO:0008152,GO:0009266,GO:0009409,GO:0009628,GO:0009987,GO:0016301,GO:0016310,GO:0016740,GO:0016772,GO:0016773,GO:0019538,GO:0023052,GO:0035556,GO:0036211,GO:0043170,GO:0043226,GO:0043227,GO:0043229,GO:0043231,GO:0043412,GO:0044237,GO:0044238,GO:0044260,GO:0044267,GO:0044424,GO:0044464,GO:0050789,GO:0050794,GO:0050896,GO:0051716,GO:0065007,GO:0071704,GO:0140096,GO:1901564	PK_Tyr_Ser-Thr	Protein_tyrosine_and_serine/threonine_kinase	TOMM system kinase/cyclase fusion protein	Putative protein kinase CAMK-CAMKL-CHK1 family
TRINITY_DN14150_c0_g3_i1.p1	Cluster-3554.18456	MtrunA17_Chr3g0101671	3880.AES70590	PF00067.24	TIGR04538	MtrunA17Chr3g0101671	None	Putative cytochrome P450	None	GO:0016021, GO:0005506, GO:0016709, GO:0020037, GO:0044550, GO:0055114	Belongs to the cytochrome P450 family	GO:0001101,GO:0003674,GO:0003824,GO:0004497,GO:0005575,GO:0006629,GO:0006720,GO:0006721,GO:0008150,GO:0008152,GO:0009058,GO:0009719,GO:0009725,GO:0009753,GO:0009987,GO:0010033,GO:0016020,GO:0016101,GO:0016491,GO:0016705,GO:0016709,GO:0019748,GO:0032870,GO:0036209,GO:0042221,GO:0044237,GO:0044238,GO:0044255,GO:0044550,GO:0050896,GO:0051716,GO:0055114,GO:0070887,GO:0071229,GO:0071310,GO:0071395,GO:0071495,GO:0071704,GO:1901700,GO:1901701	p450	Cytochrome_P450	cytochrome P450, cyclodipeptide synthase-associated	Putative cytochrome P450
TRINITY_DN14150_c1_g1_i1.p1	Cluster-3554.28543	None	3885.XP_007146610.1	PF00067.24	None	None	None	None	None	None	Belongs to the cytochrome P450 family	GO:0001101,GO:0003674,GO:0003824,GO:0004497,GO:0005575,GO:0006629,GO:0006720,GO:0006721,GO:0008150,GO:0008152,GO:0009058,GO:0009719,GO:0009725,GO:0009753,GO:0009987,GO:0010033,GO:0016020,GO:0016101,GO:0016491,GO:0016705,GO:0016709,GO:0019748,GO:0032870,GO:0036209,GO:0042221,GO:0044237,GO:0044238,GO:0044255,GO:0044550,GO:0050896,GO:0051716,GO:0055114,GO:0070887,GO:0071229,GO:0071310,GO:0071395,GO:0071495,GO:0071704,GO:1901700,GO:1901701	p450	Cytochrome_P450	None	Belongs to the cytochrome P450 family
TRINITY_DN14152_c1_g1_i1.p1	Cluster-11546.0	None	3880.AES86402	None	None	None	None	None	None	None	zinc finger protein	GO:0001067,GO:0003674,GO:0003676,GO:0003677,GO:0003700,GO:0005488,GO:0005575,GO:0005622,GO:0005623,GO:0005634,GO:0006355,GO:0008150,GO:0009787,GO:0009788,GO:0009889,GO:0009966,GO:0009968,GO:0010468,GO:0010556,GO:0010646,GO:0010648,GO:0019219,GO:0019222,GO:0023051,GO:0023057,GO:0031323,GO:0031326,GO:0043226,GO:0043227,GO:0043229,GO:0043231,GO:0044212,GO:0044424,GO:0044464,GO:0048519,GO:0048523,GO:0048583,GO:0048585,GO:0050789,GO:0050794,GO:0051171,GO:0051252,GO:0060255,GO:0065007,GO:0080090,GO:0097159,GO:0140110,GO:1901363,GO:1901419,GO:1901420,GO:1903506,GO:1905957,GO:1905958,GO:2000112,GO:2001141	None	None	None	zinc finger protein
TRINITY_DN14153_c0_g1_i2.p1	Cluster-3554.3267	MtrunA17_Chr8g0382491	3827.XP_004504059.1	PF00847.22	None	MtrunA17Chr8g0382491	None	Putative transcription factor AP2-EREBP family	None	GO:0005634, GO:0003677, GO:0003700, GO:0006351, GO:0006355	DNA-binding domain in plant proteins such as APETALA2 and EREBPs	GO:0003674,GO:0003700,GO:0006355,GO:0008150,GO:0009889,GO:0010033,GO:0010200,GO:0010243,GO:0010468,GO:0010556,GO:0019219,GO:0019222,GO:0031323,GO:0031326,GO:0042221,GO:0042493,GO:0050789,GO:0050794,GO:0050896,GO:0051171,GO:0051252,GO:0060255,GO:0065007,GO:0080090,GO:0140110,GO:1901698,GO:1901700,GO:1903506,GO:2000112,GO:2001141	AP2	AP2_domain	None	Putative transcription factor AP2-EREBP family
TRINITY_DN14153_c0_g2_i1.p1	Cluster-3554.41203	None	3880.AES95564	None	None	None	None	None	None	None	Component of the replication protein A complex (RPA) required for DNA recombination, repair and replication. The activity of RPA is mediated by single-stranded DNA binding and protein interactions. Probably involved in repair of double-strand DNA breaks (DSBs) induced by genotoxic stresses	None	None	None	None	Component of the replication protein A complex (RPA) required for DNA recombination, repair and replication. The activity of RPA is mediated by single-stranded DNA binding and protein interactions. Probably involved in repair of double-strand DNA breaks (DSBs) induced by genotoxic stresses
TRINITY_DN14157_c0_g1_i1.p1	Cluster-14257.0	MtrunA17_Chr7g0259641	3827.XP_004493655.1	PF00076.24	TIGR01661	MtrunA17Chr7g0259641	None	Putative RNA recognition motif domain, nucleotide-binding alpha-beta plait domain-containing protein	None	GO:0000166, GO:0003723	Multiple RNA-binding domain-containing protein	GO:0000028,GO:0000447,GO:0000460,GO:0000462,GO:0000466,GO:0000469,GO:0000472,GO:0000478,GO:0000479,GO:0000480,GO:0000966,GO:0000967,GO:0003674,GO:0003676,GO:0003723,GO:0005488,GO:0005575,GO:0005622,GO:0005623,GO:0005634,GO:0005730,GO:0006139,GO:0006364,GO:0006396,GO:0006725,GO:0006807,GO:0006996,GO:0008150,GO:0008152,GO:0009987,GO:0010467,GO:0016043,GO:0016070,GO:0016072,GO:0019843,GO:0022607,GO:0022613,GO:0022618,GO:0030490,GO:0030684,GO:0030686,GO:0031974,GO:0031981,GO:0032991,GO:0034462,GO:0034470,GO:0034471,GO:0034622,GO:0034641,GO:0034660,GO:0042134,GO:0042254,GO:0042255,GO:0042274,GO:0043170,GO:0043226,GO:0043227,GO:0043228,GO:0043229,GO:0043231,GO:0043232,GO:0043233,GO:0043933,GO:0044085,GO:0044237,GO:0044238,GO:0044422,GO:0044424,GO:0044428,GO:0044446,GO:0044464,GO:0046483,GO:0065003,GO:0070013,GO:0070925,GO:0071704,GO:0071826,GO:0071840,GO:0090304,GO:0090305,GO:0090501,GO:0090502,GO:0097159,GO:1901360,GO:1901363,GO:1990904	RRM_1	RNA_recognition_motif._(a.k.a._RRM,_RBD,_or_RNP_domain)	ELAV/HuD family splicing factor	Putative RNA recognition motif domain, nucleotide-binding alpha-beta plait domain-containing protein
TRINITY_DN14158_c0_g1_i1.p1	Cluster-3554.42089	MtrunA17_Chr2g0331751	3880.AES68013	None	None	MtrunA17Chr2g0331751	None	hypothetical protein	None	nan	None	None	None	None	None	hypothetical protein
TRINITY_DN582_c0_g1_i15.p1	Cluster-3554.1921	MtrunA17_Chr4g0057621	3880.AES91041	PF06148.13	None	MtrunA17Chr4g0057621	None	Putative COG complex component, COG2, oligomeric Golgi complex, subunit 2	None	GO:0016020, GO:0017119, GO:0008565, GO:0006891, GO:0007030, GO:0015031	Conserved oligomeric Golgi complex subunit	GO:0003674,GO:0005215,GO:0005488,GO:0005575,GO:0005622,GO:0005623,GO:0005737,GO:0005794,GO:0005795,GO:0005829,GO:0006810,GO:0006891,GO:0006996,GO:0007030,GO:0008104,GO:0008150,GO:0008565,GO:0009987,GO:0010256,GO:0012505,GO:0015031,GO:0015833,GO:0016043,GO:0016192,GO:0017119,GO:0031984,GO:0032991,GO:0033036,GO:0042886,GO:0043226,GO:0043227,GO:0043229,GO:0043231,GO:0044422,GO:0044424,GO:0044431,GO:0044444,GO:0044446,GO:0044464,GO:0044877,GO:0045184,GO:0048193,GO:0051179,GO:0051234,GO:0071702,GO:0071705,GO:0071840,GO:0098791,GO:0099023	COG2	COG_(conserved_oligomeric_Golgi)_complex_component,_COG2	None	Putative COG complex component, COG2, oligomeric Golgi complex, subunit 2
TRINITY_DN1415_c0_g1_i1.p1	Cluster-3554.46173	None	3880.AES81778	PF07714.19	TIGR03903	None	None	None	None	None	belongs to the protein kinase superfamily	GO:0002218,GO:0002221,GO:0002253,GO:0002376,GO:0002682,GO:0002684,GO:0002757,GO:0002758,GO:0002764,GO:0003674,GO:0003824,GO:0004672,GO:0004674,GO:0004675,GO:0004888,GO:0005575,GO:0005623,GO:0005886,GO:0006464,GO:0006468,GO:0006793,GO:0006796,GO:0006807,GO:0006950,GO:0006952,GO:0006955,GO:0007154,GO:0007165,GO:0007166,GO:0007167,GO:0007178,GO:0008150,GO:0008152,GO:0009605,GO:0009607,GO:0009617,GO:0009814,GO:0009816,GO:0009987,GO:0016020,GO:0016301,GO:0016310,GO:0016740,GO:0016772,GO:0016773,GO:0019199,GO:0019538,GO:0023052,GO:0031347,GO:0031349,GO:0036211,GO:0038023,GO:0042742,GO:0043170,GO:0043207,GO:0043412,GO:0044237,GO:0044238,GO:0044260,GO:0044267,GO:0044464,GO:0045087,GO:0045088,GO:0045089,GO:0046777,GO:0048518,GO:0048583,GO:0048584,GO:0050776,GO:0050778,GO:0050789,GO:0050794,GO:0050896,GO:0051704,GO:0051707,GO:0051716,GO:0060089,GO:0065007,GO:0071704,GO:0071944,GO:0080134,GO:0098542,GO:0140096,GO:1901564	PK_Tyr_Ser-Thr	Protein_tyrosine_and_serine/threonine_kinase	TOMM system kinase/cyclase fusion protein	belongs to the protein kinase superfamily
TRINITY_DN1415_c0_g1_i2.p1	Cluster-3554.26020	MtrunA17_Chr1g0181821	3827.XP_004497448.1	PF07714.19	TIGR03903	MtrunA17Chr1g0181821	None	Putative protein kinase RLK-Pelle-RLCK-VIIa-1 family	None	GO:0004674, GO:0004715, GO:0005524, GO:0018108	belongs to the protein kinase superfamily	GO:0002218,GO:0002221,GO:0002253,GO:0002376,GO:0002682,GO:0002684,GO:0002757,GO:0002758,GO:0002764,GO:0003674,GO:0003824,GO:0004672,GO:0004674,GO:0004675,GO:0004888,GO:0005575,GO:0005623,GO:0005886,GO:0006464,GO:0006468,GO:0006793,GO:0006796,GO:0006807,GO:0006950,GO:0006952,GO:0006955,GO:0007154,GO:0007165,GO:0007166,GO:0007167,GO:0007178,GO:0008150,GO:0008152,GO:0009605,GO:0009607,GO:0009617,GO:0009814,GO:0009816,GO:0009987,GO:0016020,GO:0016301,GO:0016310,GO:0016740,GO:0016772,GO:0016773,GO:0019199,GO:0019538,GO:0023052,GO:0031347,GO:0031349,GO:0036211,GO:0038023,GO:0042742,GO:0043170,GO:0043207,GO:0043412,GO:0044237,GO:0044238,GO:0044260,GO:0044267,GO:0044464,GO:0045087,GO:0045088,GO:0045089,GO:0046777,GO:0048518,GO:0048583,GO:0048584,GO:0050776,GO:0050778,GO:0050789,GO:0050794,GO:0050896,GO:0051704,GO:0051707,GO:0051716,GO:0060089,GO:0065007,GO:0071704,GO:0071944,GO:0080134,GO:0098542,GO:0140096,GO:1901564	PK_Tyr_Ser-Thr	Protein_tyrosine_and_serine/threonine_kinase	TOMM system kinase/cyclase fusion protein	Putative protein kinase RLK-Pelle-RLCK-VIIa-1 family
TRINITY_DN1415_c0_g2_i1.p1	Cluster-11898.0	MtrunA17_Chr2g0327471	3880.AES67534	PF07714.19	TIGR03903	MtrunA17Chr2g0327471	None	Putative protein kinase RLK-Pelle-RLCK-VIIa-1 family	None	GO:0004674, GO:0004715, GO:0005524, GO:0018108	belongs to the protein kinase superfamily	None	PK_Tyr_Ser-Thr	Protein_tyrosine_and_serine/threonine_kinase	TOMM system kinase/cyclase fusion protein	Putative protein kinase RLK-Pelle-RLCK-VIIa-1 family
TRINITY_DN1415_c1_g1_i1.p1	Cluster-3554.34444	MtrunA17_Chr1g0150701	3827.XP_004498834.1	PF08590.12	None	MtrunA17Chr1g0150701	None	Putative Smr domain-containing protein	None	GO:0016787	Polyadenylate-binding protein-interacting protein	GO:0003674,GO:0003676,GO:0003723,GO:0003729,GO:0005488,GO:0097159,GO:1901363	DUF1771	Domain_of_unknown_function_(DUF1771)	None	Putative Smr domain-containing protein
TRINITY_DN1415_c1_g2_i1.p1	Cluster-13867.0	MtrunA17_Chr6g0456901	3880.AES84192	PF03188.18	None	MtrunA17Chr6g0456901	None	Putative ascorbate ferrireductase (transmembrane)	None	GO:0016021, GO:0016491, GO:0055114	transmembrane ascorbate ferrireductase	GO:0003674,GO:0003824,GO:0005575,GO:0005622,GO:0005623,GO:0005737,GO:0005794,GO:0008150,GO:0008152,GO:0012505,GO:0016491,GO:0043226,GO:0043227,GO:0043229,GO:0043231,GO:0044424,GO:0044444,GO:0044464,GO:0055114	Cytochrom_B561	Eukaryotic_cytochrome_b561	None	Putative ascorbate ferrireductase (transmembrane)
TRINITY_DN14160_c0_g1_i2.p1	Cluster-3554.18229	MtrunA17_Chr1g0169341	3827.XP_004497748.1	PF11904.10	None	MtrunA17Chr1g0169341	None	Putative ankyrin repeat domain-containing protein	None	nan	Ankyrin repeat domain-containing protein	GO:0005575,GO:0005622,GO:0005623,GO:0005737,GO:0043226,GO:0043227,GO:0043229,GO:0043231,GO:0044424,GO:0044464	GPCR_chapero_1	GPCR-chaperone	None	Putative ankyrin repeat domain-containing protein
TRINITY_DN14161_c0_g1_i1.p1	Cluster-14273.0	MtrunA17_Chr1g0199231	3827.XP_004496237.1	PF01479.27	TIGR00093	MtrunA17Chr1g0199231	None	Putative 23S rRNA pseudouridine(2605) synthase	None	GO:0005829, GO:0009501, GO:0009507, GO:0003723, GO:0009982, GO:0000455	Pseudouridine synthase	GO:0000154,GO:0000455,GO:0000470,GO:0000488,GO:0000489,GO:0001522,GO:0003674,GO:0003824,GO:0005575,GO:0005622,GO:0005623,GO:0005737,GO:0005829,GO:0006139,GO:0006364,GO:0006396,GO:0006412,GO:0006518,GO:0006725,GO:0006807,GO:0006996,GO:0008150,GO:0008152,GO:0009058,GO:0009059,GO:0009451,GO:0009501,GO:0009507,GO:0009536,GO:0009657,GO:0009982,GO:0009987,GO:0010467,GO:0016043,GO:0016070,GO:0016072,GO:0016853,GO:0016866,GO:0019538,GO:0022613,GO:0030490,GO:0031118,GO:0032544,GO:0034470,GO:0034641,GO:0034645,GO:0034660,GO:0042254,GO:0042273,GO:0042274,GO:0043043,GO:0043170,GO:0043226,GO:0043227,GO:0043229,GO:0043231,GO:0043412,GO:0043603,GO:0043604,GO:0044085,GO:0044237,GO:0044238,GO:0044249,GO:0044260,GO:0044267,GO:0044271,GO:0044424,GO:0044444,GO:0044464,GO:0046483,GO:0071704,GO:0071840,GO:0090304,GO:1901360,GO:1901564,GO:1901566,GO:1901576	S4	S4_domain	pseudouridine synthase	Putative 23S rRNA pseudouridine(2605) synthase
TRINITY_DN14162_c0_g1_i1.p1	Cluster-3554.39696	MtrunA17_Chr4g0025231	3827.XP_004506253.1	PF06364.14	None	MtrunA17Chr4g0025231	None	hypothetical protein	None	GO:0016021	Protein of unknown function (DUF1068)	None	DUF1068	Protein_of_unknown_function_(DUF1068)	None	hypothetical protein
TRINITY_DN14166_c0_g1_i1.p1	Cluster-14269.0	None	3880.AES75395	PF02544.18	None	None	None	None	None	None	3-oxo-5-alpha-steroid 4-dehydrogenase	GO:0000003,GO:0003006,GO:0003674,GO:0003824,GO:0003865,GO:0005575,GO:0005622,GO:0005623,GO:0005737,GO:0005783,GO:0005789,GO:0006629,GO:0006694,GO:0006702,GO:0007154,GO:0007267,GO:0007275,GO:0007548,GO:0008150,GO:0008152,GO:0008202,GO:0008207,GO:0008209,GO:0008406,GO:0008584,GO:0008610,GO:0009058,GO:0009917,GO:0009987,GO:0010817,GO:0012505,GO:0016020,GO:0016229,GO:0016491,GO:0016614,GO:0016616,GO:0016627,GO:0017144,GO:0022414,GO:0023052,GO:0030283,GO:0030539,GO:0030540,GO:0031984,GO:0032501,GO:0032502,GO:0033764,GO:0033765,GO:0034754,GO:0042175,GO:0042180,GO:0042181,GO:0042445,GO:0042446,GO:0042448,GO:0043226,GO:0043227,GO:0043229,GO:0043231,GO:0044237,GO:0044238,GO:0044249,GO:0044281,GO:0044283,GO:0044422,GO:0044424,GO:0044425,GO:0044432,GO:0044444,GO:0044446,GO:0044464,GO:0045137,GO:0046546,GO:0046660,GO:0046661,GO:0048513,GO:0048608,GO:0048731,GO:0048806,GO:0048856,GO:0055114,GO:0061370,GO:0061458,GO:0065007,GO:0065008,GO:0071704,GO:0098827,GO:1901360,GO:1901362,GO:1901576,GO:1901615,GO:1901617	Steroid_dh	3-oxo-5-alpha-steroid_4-dehydrogenase	None	3-oxo-5-alpha-steroid 4-dehydrogenase
TRINITY_DN14167_c0_g1_i1.p1	Cluster-7979.0	MtrunA17_Chr5g0401521	3880.AES67371	PF12697.9	TIGR03611	MtrunA17Chr5g0401521	None	Putative alpha/Beta hydrolase, strigolactone esterase D14 family	None	GO:0052689, GO:0009704	Sigma factor sigB regulation protein rsbQ	GO:0005575,GO:0005622,GO:0005623,GO:0005634,GO:0005737,GO:0008150,GO:0009628,GO:0036377,GO:0043226,GO:0043227,GO:0043229,GO:0043231,GO:0044403,GO:0044419,GO:0044424,GO:0044464,GO:0050896,GO:0051704,GO:0080167	Abhydrolase_6	Alpha/beta_hydrolase_family	pyrimidine utilization protein D	Putative alpha/Beta hydrolase, strigolactone esterase D14 family
TRINITY_DN1416_c0_g1_i15.p1	Cluster-3554.30206	None	3880.AES81705	PF00012.22	TIGR02350	None	None	None	None	None	Belongs to the heat shock protein 70 family	None	HSP70	Hsp70_protein	chaperone protein DnaK	Belongs to the heat shock protein 70 family
TRINITY_DN1416_c6_g1_i1.p1	Cluster-3554.43345	None	3880.AES78058	PF00012.22	TIGR02350	None	None	None	None	None	Belongs to the heat shock protein 70 family	None	HSP70	Hsp70_protein	chaperone protein DnaK	Belongs to the heat shock protein 70 family
TRINITY_DN14170_c0_g1_i11.p1	Cluster-3554.20679	MtrunA17_Chr6g0478631	3827.XP_004497659.1	PF13177.8	TIGR02397	MtrunA17Chr6g0478631	None	Putative DNA polymerase III, clamp loader complex, gamma/delta/delta subunit	None	GO:0003677, GO:0006260	Replication factor c, subunit	GO:0005575,GO:0005622,GO:0005623,GO:0005634,GO:0005657,GO:0005663,GO:0005694,GO:0006139,GO:0006259,GO:0006260,GO:0006261,GO:0006275,GO:0006281,GO:0006725,GO:0006807,GO:0006950,GO:0006974,GO:0008150,GO:0008152,GO:0009058,GO:0009059,GO:0009889,GO:0009891,GO:0009893,GO:0009987,GO:0010556,GO:0010557,GO:0010604,GO:0019219,GO:0019222,GO:0031323,GO:0031325,GO:0031326,GO:0031328,GO:0031390,GO:0032991,GO:0033554,GO:0034641,GO:0034645,GO:0043085,GO:0043170,GO:0043226,GO:0043227,GO:0043228,GO:0043229,GO:0043231,GO:0043232,GO:0044093,GO:0044237,GO:0044238,GO:0044249,GO:0044260,GO:0044422,GO:0044424,GO:0044427,GO:0044446,GO:0044464,GO:0045935,GO:0046483,GO:0048518,GO:0048522,GO:0050789,GO:0050790,GO:0050794,GO:0050896,GO:0051052,GO:0051054,GO:0051171,GO:0051173,GO:0051338,GO:0051347,GO:0051716,GO:0060255,GO:0065007,GO:0065009,GO:0071704,GO:0080090,GO:0090304,GO:0090329,GO:1900262,GO:1900264,GO:1901360,GO:1901576,GO:2000112,GO:2000278,GO:2000573	DNA_pol3_delta2	DNA_polymerase_III,_delta_subunit	DNA polymerase III, subunit gamma and tau	Putative DNA polymerase III, clamp loader complex, gamma/delta/delta subunit
TRINITY_DN14173_c0_g1_i4.p1	Cluster-14261.0	MtrunA17_Chr5g0398441	3827.XP_004511633.1	PF07714.19	None	MtrunA17Chr5g0398441	None	Putative protein kinase RLK-Pelle-LRR-VII-1 family	None	GO:0016021, GO:0004672, GO:0005524, GO:0006468	LRR receptor-like serine threonine-protein kinase	GO:0005575,GO:0005623,GO:0005886,GO:0016020,GO:0044464,GO:0071944	PK_Tyr_Ser-Thr	Protein_tyrosine_and_serine/threonine_kinase	None	Putative protein kinase RLK-Pelle-LRR-VII-1 family
TRINITY_DN14177_c0_g1_i2.p1	Cluster-14255.0	MtrunA17_Chr5g0397601	3880.AES94060	PF08372.12	None	MtrunA17Chr5g0397601	None	Putative C2 domain, phosphoribosyltransferase	None	GO:0005886, GO:0016021, GO:0004609, GO:0005509, GO:0005544, GO:0016757	Multiple C2 and transmembrane domain-containing protein	GO:0001505,GO:0003674,GO:0005488,GO:0005509,GO:0005575,GO:0005622,GO:0005623,GO:0005737,GO:0005768,GO:0005783,GO:0005789,GO:0007154,GO:0007165,GO:0008021,GO:0008150,GO:0009987,GO:0010646,GO:0012505,GO:0012506,GO:0016020,GO:0016021,GO:0019722,GO:0019932,GO:0023051,GO:0023052,GO:0030100,GO:0030133,GO:0030334,GO:0030336,GO:0030658,GO:0030659,GO:0030672,GO:0031090,GO:0031224,GO:0031410,GO:0031982,GO:0031984,GO:0032879,GO:0035556,GO:0040012,GO:0040013,GO:0042175,GO:0043167,GO:0043169,GO:0043226,GO:0043227,GO:0043229,GO:0043231,GO:0044422,GO:0044424,GO:0044425,GO:0044432,GO:0044433,GO:0044444,GO:0044446,GO:0044456,GO:0044464,GO:0045202,GO:0045806,GO:0046872,GO:0046928,GO:0048167,GO:0048168,GO:0048519,GO:0048523,GO:0048583,GO:0048585,GO:0050789,GO:0050794,GO:0050804,GO:0050896,GO:0051046,GO:0051049,GO:0051051,GO:0051128,GO:0051129,GO:0051270,GO:0051271,GO:0051588,GO:0051716,GO:0055037,GO:0060341,GO:0060627,GO:0065007,GO:0065008,GO:0070382,GO:0080134,GO:0097458,GO:0097708,GO:0098588,GO:0098793,GO:0098805,GO:0098827,GO:0099177,GO:0099501,GO:0099503,GO:1902882,GO:1902883,GO:1903530,GO:2000145,GO:2000146	PRT_C	Plant_phosphoribosyltransferase_C-terminal	None	Putative C2 domain, phosphoribosyltransferase
TRINITY_DN14179_c0_g1_i1.p1	Cluster-3737.3	None	3880.AES90575	PF03134.21	None	None	None	None	None	None	HVA22-like protein	GO:0001101,GO:0006950,GO:0006970,GO:0006972,GO:0008150,GO:0009266,GO:0009409,GO:0009414,GO:0009415,GO:0009628,GO:0009651,GO:0009719,GO:0009725,GO:0009737,GO:0010033,GO:0010035,GO:0033993,GO:0042221,GO:0042538,GO:0050896,GO:0097305,GO:1901700	TB2_DP1_HVA22	TB2/DP1,_HVA22_family	None	HVA22-like protein
TRINITY_DN1417_c0_g1_i1.p1	Cluster-13853.0	MtrunA17_Chr8g0377381	3827.XP_004504411.1	PF04669.15	TIGR01627	MtrunA17Chr8g0377381	None	Putative glucuronoxylan 4-O-methyltransferase	None	GO:0016021, GO:0045492	Glucuronoxylan 4-O-methyltransferase	GO:0005575,GO:0005622,GO:0005623,GO:0005737,GO:0005768,GO:0005794,GO:0005802,GO:0012505,GO:0031410,GO:0031982,GO:0031984,GO:0043226,GO:0043227,GO:0043229,GO:0043231,GO:0044422,GO:0044424,GO:0044431,GO:0044444,GO:0044446,GO:0044464,GO:0097708,GO:0098791	Polysacc_synt_4	Polysaccharide_biosynthesis	uncharacterized plant-specific domain TIGR01627	Putative glucuronoxylan 4-O-methyltransferase
TRINITY_DN1417_c0_g2_i1.p1	Cluster-13853.1	MtrunA17_Chr3g0122451	3880.AES72027	PF04669.15	TIGR01627	MtrunA17Chr3g0122451	None	Putative glucuronoxylan 4-O-methyltransferase	None	GO:0016021, GO:0045492	Glucuronoxylan 4-O-methyltransferase	GO:0005575,GO:0005622,GO:0005623,GO:0005737,GO:0005768,GO:0005794,GO:0005802,GO:0012505,GO:0031410,GO:0031982,GO:0031984,GO:0043226,GO:0043227,GO:0043229,GO:0043231,GO:0044422,GO:0044424,GO:0044431,GO:0044444,GO:0044446,GO:0044464,GO:0097708,GO:0098791	Polysacc_synt_4	Polysaccharide_biosynthesis	uncharacterized plant-specific domain TIGR01627	Putative glucuronoxylan 4-O-methyltransferase
TRINITY_DN14181_c0_g1_i3.p1	Cluster-3554.35702	MtrunA17_Chr7g0237521	3880.AES79161	PF00957.23	None	MtrunA17Chr7g0237521	None	Putative Longin-like domain-containing protein	None	GO:0016021, GO:0016192	Belongs to the synaptobrevin family	None	Synaptobrevin	Synaptobrevin	None	Putative Longin-like domain-containing protein
TRINITY_DN14182_c0_g1_i3.p1	Cluster-3554.20287	None	3827.XP_004515054.1	PF00232.20	TIGR03356	None	None	None	None	None	Belongs to the glycosyl hydrolase 1 family	None	Glyco_hydro_1	Glycosyl_hydrolase_family_1	beta-galactosidase	Belongs to the glycosyl hydrolase 1 family
TRINITY_DN14183_c0_g1_i11.p1	Cluster-3554.35911	None	3880.AES65388	None	None	None	None	None	None	None	Belongs to the helicase family	None	None	None	None	Belongs to the helicase family
TRINITY_DN14186_c0_g1_i1.p1	Cluster-3554.19307	None	3827.XP_004506193.1	PF00665.28	None	None	None	None	None	None	Uncharacterized protein K02A2.6-like	None	rve	Integrase_core_domain	None	Uncharacterized protein K02A2.6-like
TRINITY_DN14186_c0_g1_i11.p1	Cluster-3554.19300	None	3827.XP_004506193.1	PF00665.28	None	None	None	None	None	None	Uncharacterized protein K02A2.6-like	None	rve	Integrase_core_domain	None	Uncharacterized protein K02A2.6-like
TRINITY_DN14186_c1_g1_i1.p1	Cluster-3554.26241	None	3827.XP_004506311.1	None	None	None	None	None	None	None	Uncharacterized protein K02A2.6-like	None	None	None	None	Uncharacterized protein K02A2.6-like
TRINITY_DN14187_c0_g1_i1.p1	Cluster-3554.32930	MtrunA17_Chr8g0337841	3827.XP_004510196.1	None	None	MtrunA17Chr8g0337841	None	hypothetical protein	None	nan	isoform X1	None	None	None	None	hypothetical protein
TRINITY_DN14187_c3_g1_i1.p3	Cluster-3554.37797	None	3880.AES72109	None	None	None	None	None	None	None	Belongs to the short-chain dehydrogenases reductases (SDR) family	None	None	None	None	Belongs to the short-chain dehydrogenases reductases (SDR) family
TRINITY_DN14188_c0_g1_i1.p1	Cluster-3554.19745	MtrunA17_Chr4g0062111	3880.AES91349	PF11833.10	None	MtrunA17Chr4g0062111	None	Putative protein CHAPERONE-LIKE PROTEIN OF POR1	None	GO:0005739, GO:0009941, GO:0016021, GO:0055035, GO:0044183, GO:0006457, GO:0008219, GO:0009658, GO:0009704, GO:0009793	Protein CHAPERONE-LIKE PROTEIN OF POR1-like	GO:0000003,GO:0003006,GO:0003674,GO:0005488,GO:0005515,GO:0005575,GO:0005622,GO:0005623,GO:0005737,GO:0005739,GO:0006457,GO:0006996,GO:0007275,GO:0008150,GO:0008219,GO:0009314,GO:0009416,GO:0009507,GO:0009526,GO:0009528,GO:0009532,GO:0009534,GO:0009536,GO:0009570,GO:0009579,GO:0009628,GO:0009639,GO:0009640,GO:0009657,GO:0009658,GO:0009704,GO:0009706,GO:0009790,GO:0009791,GO:0009793,GO:0009941,GO:0009987,GO:0010154,GO:0016020,GO:0016043,GO:0019866,GO:0022414,GO:0031090,GO:0031967,GO:0031969,GO:0031975,GO:0031976,GO:0031984,GO:0032386,GO:0032388,GO:0032501,GO:0032502,GO:0032879,GO:0032880,GO:0033157,GO:0034357,GO:0034762,GO:0034764,GO:0042170,GO:0042651,GO:0043226,GO:0043227,GO:0043229,GO:0043231,GO:0044183,GO:0044422,GO:0044424,GO:0044434,GO:0044435,GO:0044436,GO:0044444,GO:0044446,GO:0044464,GO:0048316,GO:0048518,GO:0048608,GO:0048731,GO:0048856,GO:0050789,GO:0050896,GO:0051049,GO:0051050,GO:0051222,GO:0051223,GO:0055035,GO:0060341,GO:0061077,GO:0061458,GO:0065007,GO:0070201,GO:0071840,GO:0090087,GO:0090316,GO:1903533,GO:1903827,GO:1903829,GO:1904215,GO:1904216,GO:1904589,GO:1904591,GO:1904951	CPP1-like	Protein_CHAPERONE-LIKE_PROTEIN_OF_POR1-like	None	Putative protein CHAPERONE-LIKE PROTEIN OF POR1
TRINITY_DN14189_c0_g1_i2.p1	Cluster-12101.0	None	3880.AET01021	None	None	None	None	None	None	None	positive regulation of bicellular tight junction assembly	None	None	None	None	positive regulation of bicellular tight junction assembly
TRINITY_DN14189_c0_g1_i3.p1	Cluster-12101.1	None	3880.AET01024	None	None	None	None	None	None	None	None	None	None	None	None	None
TRINITY_DN14189_c0_g1_i5.p1	Cluster-12101.2	None	3880.AET01021	None	None	None	None	None	None	None	positive regulation of bicellular tight junction assembly	None	None	None	None	positive regulation of bicellular tight junction assembly
TRINITY_DN1418_c0_g1_i4.p1	Cluster-3554.40353	MtrunA17_Chr2g0291491	3880.AES64683	PF03801.15	None	MtrunA17Chr2g0291491	None	Putative kinetochore protein Ndc80	None	GO:0000778, GO:0031262, GO:0005200, GO:0000132, GO:0007052, GO:0051315	Kinetochore protein ndc80	GO:0000070,GO:0000228,GO:0000278,GO:0000280,GO:0000775,GO:0000776,GO:0000777,GO:0000778,GO:0000779,GO:0000780,GO:0000793,GO:0000794,GO:0000819,GO:0003674,GO:0005198,GO:0005200,GO:0005575,GO:0005622,GO:0005623,GO:0005634,GO:0005694,GO:0006996,GO:0007010,GO:0007049,GO:0007059,GO:0007080,GO:0008150,GO:0008608,GO:0009987,GO:0016043,GO:0022402,GO:0031262,GO:0031974,GO:0031981,GO:0032991,GO:0043226,GO:0043227,GO:0043228,GO:0043229,GO:0043231,GO:0043232,GO:0043233,GO:0044422,GO:0044424,GO:0044427,GO:0044428,GO:0044446,GO:0044454,GO:0044464,GO:0048285,GO:0050000,GO:0051179,GO:0051234,GO:0051276,GO:0051303,GO:0051310,GO:0051315,GO:0051640,GO:0051641,GO:0051649,GO:0051656,GO:0070013,GO:0071840,GO:0098687,GO:0098813,GO:0140014,GO:1903047	Ndc80_HEC	HEC/Ndc80p_family	None	Putative kinetochore protein Ndc80
TRINITY_DN1619_c0_g1_i11.p1	Cluster-3554.23883	MtrunA17_Chr2g0297071	3827.XP_004487916.1	None	None	MtrunA17Chr2g0297071	None	Putative ribosomal protein L20	None	nan	BEST Arabidopsis thaliana protein match is mucin-related (TAIR AT2G02880.1)	None	None	None	None	Putative ribosomal protein L20
TRINITY_DN4046_c0_g1_i1.p1	Cluster-3554.38839	MtrunA17_Chr3g0111631	3827.XP_004503146.1	PF07714.19	TIGR03903	MtrunA17Chr3g0111631	None	Putative transferase, protein kinase RLK-Pelle-RLCK-VIIa-2 family	BIK1	GO:0016021, GO:0004674, GO:0005524, GO:0006468	belongs to the protein kinase superfamily	GO:0002682,GO:0002684,GO:0003674,GO:0003824,GO:0004672,GO:0004674,GO:0004675,GO:0004888,GO:0005575,GO:0005622,GO:0005623,GO:0005634,GO:0005730,GO:0005737,GO:0005886,GO:0006464,GO:0006468,GO:0006793,GO:0006796,GO:0006807,GO:0006950,GO:0006952,GO:0007154,GO:0007165,GO:0007166,GO:0007167,GO:0007178,GO:0008150,GO:0008152,GO:0009605,GO:0009607,GO:0009620,GO:0009987,GO:0016020,GO:0016301,GO:0016310,GO:0016740,GO:0016772,GO:0016773,GO:0019199,GO:0019538,GO:0023052,GO:0031347,GO:0031349,GO:0031974,GO:0031981,GO:0035821,GO:0036211,GO:0038023,GO:0043170,GO:0043207,GO:0043226,GO:0043227,GO:0043228,GO:0043229,GO:0043231,GO:0043232,GO:0043233,GO:0043412,GO:0044003,GO:0044237,GO:0044238,GO:0044260,GO:0044267,GO:0044403,GO:0044419,GO:0044422,GO:0044424,GO:0044428,GO:0044446,GO:0044464,GO:0045088,GO:0045089,GO:0046777,GO:0048518,GO:0048583,GO:0048584,GO:0050776,GO:0050778,GO:0050789,GO:0050794,GO:0050832,GO:0050896,GO:0051701,GO:0051704,GO:0051707,GO:0051716,GO:0051817,GO:0052031,GO:0052033,GO:0052166,GO:0052167,GO:0052169,GO:0052173,GO:0052200,GO:0052255,GO:0052257,GO:0052305,GO:0052306,GO:0052308,GO:0052509,GO:0052510,GO:0052552,GO:0052553,GO:0052555,GO:0052556,GO:0052564,GO:0052572,GO:0060089,GO:0065007,GO:0070013,GO:0071704,GO:0071944,GO:0075136,GO:0080134,GO:0098542,GO:0140096,GO:1901564	PK_Tyr_Ser-Thr	Protein_tyrosine_and_serine/threonine_kinase	TOMM system kinase/cyclase fusion protein	Putative transferase, protein kinase RLK-Pelle-RLCK-VIIa-2 family
TRINITY_DN14196_c0_g1_i1.p1	Cluster-13794.2	MtrunA17_Chr6g0486861	3827.XP_004513042.1	PF06911.14	None	MtrunA17Chr6g0486861	None	Putative senescence/spartin-associated	None	nan	Senescence dehydration-associated protein-related	None	Senescence	Senescence-associated_protein	None	Putative senescence/spartin-associated
TRINITY_DN8510_c0_g1_i1.p1	Cluster-6649.2	MtrunA17_Chr7g0246181	3880.AES79998	PF00067.24	TIGR04538	MtrunA17Chr7g0246181	None	Putative geraniol 8-hydroxylase	None	GO:0016021, GO:0005506, GO:0016709, GO:0020037, GO:0044550, GO:0055114	Belongs to the cytochrome P450 family	GO:0003674,GO:0003824,GO:0004497,GO:0005575,GO:0006629,GO:0006720,GO:0006721,GO:0008150,GO:0008152,GO:0008299,GO:0008610,GO:0009058,GO:0009403,GO:0009404,GO:0009987,GO:0016020,GO:0016101,GO:0016102,GO:0016114,GO:0016491,GO:0016705,GO:0016709,GO:0019748,GO:0036202,GO:0044237,GO:0044238,GO:0044249,GO:0044255,GO:0044550,GO:0051501,GO:0051502,GO:0052314,GO:0052315,GO:0055114,GO:0071704,GO:1901576	p450	Cytochrome_P450	cytochrome P450, cyclodipeptide synthase-associated	Putative geraniol 8-hydroxylase
[truncated: 13,637,589 more chars]
