## Supplementary material for "Reference nodule transcriptomes for *Melilotus officinalis* and *Medicago sativa* cv. Algonquin": Dataset S5

### Sheet: Legend
Dataset S5. NCR peptides predicted from the Medicago sativa nodule transcriptome assembly. A description of each column is provided below.
ID	ID of NCR peptide
Length	Length of NCR peptide
Number of cystenine residue	Number of cystenine residues in NCR peptide
pI	Isoelectric point of mature NCR peptide
Average TPM	Average TPM of NCR peptide from three replicates
Full length sequence	Amino acid sequence of full length of NCR peptide
Mature peptide sequence	Amino acid sequence of the mature NCR peptide

### Sheet: Dataset S5
ID	Average TPM	Length	Number of cystenine residue	pI	Full length sequence	Mature peptide sequence
crp1240_Cluster-2.30208_0M_1	567.36	36	6	4.61	MAAILKFVYIMIIFLFLLHVVNGTRCNSDEDCPFDCTGPQIPKCVSHICFCLNSGKEAY	TRCNSDEDCPFDCTGPQIPKCVSHICFCLNSGKEAY
crp1180_Cluster-2.19761_0M_1	1.79	42	6	3.25	MARILFIFYALIIFISLFLMATNQSVPEVLPCLFSPECPTDMCPTDLTPKCINLTCQCSADAEFDLD	VPEVLPCLFSPECPTDMCPTDLTPKCINLTCQCSADAEFDLD
crp1250_Cluster-2.22919_0M_1	142	39	6	6.82	MVNILKFIYVIIFFIFMFFVSIDVDGHVLVECIENTDCEKGMCKFPFIVRCLMDQCKCVRIHNLI	HVLVECIENTDCEKGMCKFPFIVRCLMDQCKCVRIHNLI
crp1520_Cluster-2.23247_0M_1	49.99	43	4	8.71	MAKTFKFVYVLILFISIFLVIILCDSAFLPNSRTCITDKDCPNGRNYIGRCRKGQCQQSPFFLDAKNEK	AFLPNSRTCITDKDCPNGRNYIGRCRKGQCQQSPFFLDAKNEK
crp1160_Cluster-2.31288_0M_1	318.36	36	6	7.24	MVLILKFIYVIILFISIFLVVTEGFDYPPTKCFDDIECKYYLCLKGIAKCIDLICRCKVY	FDYPPTKCFDDIECKYYLCLKGIAKCIDLICRCKVY
crp1240_Cluster-2.33338_0M_1	150.49	38	6	3.63	MTTIFKFTYIMIICLFLLHVAAQEVLHYELFDCNEDGDCDNVICVGPGVPKCITPFCFCF	QEVLHYELFDCNEDGDCDNVICVGPGVPKCITPFCFCF
crp1210_Cluster-2.28083_0M_1	1854.35	36	6	4.55	MAKIIKFVYILVIFFSLFLVAKNVNGWTCVEDSDCPANICQPPMQRMCFYGECACVRSKFCT	WTCVEDSDCPANICQPPMQRMCFYGECACVRSKFCT
crp1430_Cluster-2.42315_0M_1	91.34	33	4	7.91	MAQILKFVYALIIFLSLFFVVINGDRIPCSTDADCPAKILPIIHKCINNFCKLKLYN	DRIPCSTDADCPAKILPIIHKCINNFCKLKLYN
crp1430_Cluster-2.28331_0M_1	44.92	33	5	4.67	MAEIINFVYVMILFLFLFHVATTFAQYRPCETEDDCPHHIGSSVICFECVCVYYATIH	QYRPCETEDDCPHHIGSSVICFECVCVYYATIH
crp1530_Cluster-2.26866_0M_1	24.25	37	4	7.9	MAETLKFVYIVILLVSLCLVVFDGIRSHQECGSTSDCYIMYSAPYGSMRCARGVCKRLNDVKLI	HQECGSTSDCYIMYSAPYGSMRCARGVCKRLNDVKLI
crp1430_Cluster-2.14272_0M_1	1	37	4	8.27	MDQTLMFVYAFIIFHSLFLVVTNAIPCITLDDCPGKLFNLVFKCVNKVCVLIEKRKNMHIY	IPCITLDDCPGKLFNLVFKCVNKVCVLIEKRKNMHIY
crp1250_Cluster-2.56211_0M_1	55.78	37	6	3.97	MAHIPYLFYASIIILYVFFVSTKIDISNIIPCKTRTDCPEDMCELSQIVWCIDGSCNCM	KIDISNIIPCKTRTDCPEDMCELSQIVWCIDGSCNCM
crp1520_Cluster-2.53288_0M_3	100.66	32	4	8.67	MPIPCRIDKDCPKHDGYGSKCRKGKDMVETLKFVYVLIVFLSILLAMIVSTSSFPFMPFPCITDKDCPKKNGYVGKCRKGYCVGV	FPFMPFPCITDKDCPKKNGYVGKCRKGYCVGV
crp1470_Cluster-2.20794_0M_1	212.39	40	4	4.1	MAQYFVFLSALIIFLSLFIVEKAEITNIPCVSDDSCPKVIKPLVIKCIDKFCEYFMEGEYEGP	EITNIPCVSDDSCPKVIKPLVIKCIDKFCEYFMEGEYEGP
crp1190_Cluster-2.36660_0M_1	16.31	41	6	6.82	MVQIVKFFYVIIIFLSLFLFAMNADHQLECNTNHDCRSVGCFSGTLEAKCVLGRFLFKGICLCV	ADHQLECNTNHDCRSVGCFSGTLEAKCVLGRFLFKGICLCV
crp1230_Cluster-2.36133_0M_1	11.8	41	6	8.04	MAQIYMFVYALIIFLSLFLVIINCTPIPCNTPADCPKRVCIYPLRAKCINFNCECDYVYKRNCVR	TPIPCNTPADCPKRVCIYPLRAKCINFNCECDYVYKRNCVR
crp1520_Cluster-2.26744_0M_1	273.91	41	5	7.83	MVETLKFIYVMILFVSTYLVIIVCDFSNLHVHIPCITDKDCPQVKNHTLKCRKGYCVH	YLVIIVCDFSNLHVHIPCITDKDCPQVKNHTLKCRKGYCVH
crp1170_Cluster-2.33078_0M_2	83.66	36	6	4.35	MAKIVKFVYVMIIIISLFLVAANAKEDCLVDADCVATVCDFDERLKCMINTCQCRPLRFG	KEDCLVDADCVATVCDFDERLKCMINTCQCRPLRFG
crp1430_Cluster-2.14526_0M_1	52.45	35	4	3.5	MTQILLFVHALISFLSLLLVVTNSVEIPETPCESDAECPYYSPSLYARCIDGFCTLFLS	VEIPETPCESDAECPYYSPSLYARCIDGFCTLFLS
crp1430_Cluster-2.27223_0M_1	107.4	38	4	4.28	MVKILKLVYFMTLFLSIFLVKTKNDGSIECKDDFQCPQIFMPPFVIRCINFRCIIVNGED	KNDGSIECKDDFQCPQIFMPPFVIRCINFRCIIVNGED
crp1190_Cluster-2.43042_0M_1	145.77	45	6	7.37	MNEIIKFIYVVTIFIFLFPFAMSNYIRECLEDHHCPDVCTAPLQPKCMKTTLVAKRPGYGVCECRTPI	NYIRECLEDHHCPDVCTAPLQPKCMKTTLVAKRPGYGVCECRTPI
crp1440_Cluster-2.28312_0M_1	1.29	32	4	7.5	MVKILKFIYGLVLFLYLFLIQKEVAGYIQCDFDADCPEKFRHIFYLCINKLCKQFLRL	YIQCDFDADCPEKFRHIFYLCINKLCKQFLRL
crp1210_Cluster-2.29927_0M_1	596.49	41	6	8.86	MVKILQFVYVIFIFLSLFLVATNVNAINKCSQDSHCPKDMCKKPLKPRCVVSPKLPLSSKSGICTCV	INKCSQDSHCPKDMCKKPLKPRCVVSPKLPLSSKSGICTCV
crp1440_Cluster-2.18619_0M_1	42.48	40	4	6.08	MYKTIKFVYTMIFLNSLLLFAKNVAEYIVCETDADCPKSPLTGFGWKCIKRRCVYFDIEPYKYQT	EYIVCETDADCPKSPLTGFGWKCIKRRCVYFDIEPYKYQT
crp1430_Cluster-2.23830_0M_1	237.91	42	5	5.9	MDQISMFGYTLIIFFSLFLVITNGDRIPCVTSGDCPVMRLPLYMRCITYSCELFFDGPNLCSIGRI	DRIPCVTSGDCPVMRLPLYMRCITYSCELFFDGPNLCSIGRI
crp1430_Cluster-2.22881_0M_1	2788.14	31	4	4.27	MAKFFMFVYVLIIFLSLFLVQAKPGARCATDKDCYADETCVDGHCNTFVYNEN	KPGARCATDKDCYADETCVDGHCNTFVYNEN
crp1190_Cluster-2.18504_0M_1	0.81	42	6	4.62	MAYIAKFLCIMIIFLSLFIVDAAETCESDSDCSPYMCAPPLKPKCVTYRCKCVQLNVLDNFVPT	AETCESDSDCSPYMCAPPLKPKCVTYRCKCVQLNVLDNFVPT
crp1530_Cluster-2.23991_0M_1	7.39	33	5	7.33	MDKILKLVYTVIVFVSLYLVVVDSQRSCTNFIDCYNKNGCPPDGVWRCKIGFCELVI	QRSCTNFIDCYNKNGCPPDGVWRCKIGFCELVI
crp1240_Cluster-2.39786_0M_1	1.02	39	6	2.85	MATILKFVYILIIYLFLLLAVVEVYSFEECQQDSDCLTVCTLPGCPNICTLPDVPTCIDDNCFCI	FEECQQDSDCLTVCTLPGCPNICTLPDVPTCIDDNCFCI
crp1510_Cluster-2.31834_0M_1	197.19	44	5	4.85	MAELLKFIYAMILFLSLFFVTTEACGGKTHYSENIECKNDADCPMGYKCIDEMCKYGLQLTKLYQFYE	CGGKTHYSENIECKNDADCPMGYKCIDEMCKYGLQLTKLYQFYE
crp1160_Cluster-2.18286_0M_1	18.74	31	6	4.3	MAGIFNLVCVMVLFLSLFIVLTNVDGKCDTDDNCPNYMCSDPKVGKCIYNICYCINS	KCDTDDNCPNYMCSDPKVGKCIYNICYCINS
crp1500_Cluster-2.27740_0M_1	0.76	37	4	4.27	MAKTLKFAYAIILFLSLFLVAESYFTDDLCKVDVDCPQSSTHNYYCVDDKCFLYRWGKLE	YFTDDLCKVDVDCPQSSTHNYYCVDDKCFLYRWGKLE
crp1200_Cluster-2.29441_0M_1	461.44	44	6	7.92	MAKIVKFVYVMIILIFLFFVSTNIDAIRNKCFRPSDCPPSMYCDAGFQIGCVRKICTCLRILAPIDFVPT	IRNKCFRPSDCPPSMYCDAGFQIGCVRKICTCLRILAPIDFVPT
crp1190_Cluster-2.22640_0M_1	2.12	32	6	5.9	MAKFFKFVYGMVIFLYLYHVAKKVEAAIPCITDANCPCMFRLKPRCNFGYCICEEMIP	AIPCITDANCPCMFRLKPRCNFGYCICEEMIP
crp1520_Cluster-2.22403_0M_1	239.3	36	4	9.95	MAETLKFVYVLILVISIFLVIIVCDSAYLTNSRPCITEKDCPRVRKYIPRCRKGNCQYSTLR	AYLTNSRPCITEKDCPRVRKYIPRCRKGNCQYSTLR
crp1440_Cluster-2.57979_0M_1	41.07	42	4	8.68	MAKTLKFVYGLVLFLYLFLIEKEVDGKTFLMAEYIKCDTDADCPKILHKSFYKCIDNLCKRFRRQHIV	KTFLMAEYIKCDTDADCPKILHKSFYKCIDNLCKRFRRQHIV
crp1430_Cluster-2.26118_0M_1	69.24	36	4	3.9	MTQIVILFYVLIIFLILFPVETIRTQISCVSDDDCPKVPYPLYIKCEDNFCDIWASPY	IRTQISCVSDDDCPKVPYPLYIKCEDNFCDIWASPY
crp1520_Cluster-2.53288_0M_1	100.66	32	4	9.22	MVETLKFVYVSILLLSIFLAMIVSTSSFPFMPIPCRTDKDCAKHKGYVSKCRKGYCVGV	FPFMPIPCRTDKDCAKHKGYVSKCRKGYCVGV
crp1450_Cluster-2.32390_0M_1	21.22	30	4	7.43	MPRLLVFIFAFIVLLSQFLVVTNGSIPCETTADCPVAVPPPYYKCMYKVCVLIR	SIPCETTADCPVAVPPPYYKCMYKVCVLIR
crp1430_Cluster-2.46202_0M_1	55.06	36	4	9.54	MVKTFNFAYTMILLFFLFLTAKRVYAYHLCKTRFDCPKTYLWFFPRMWKCINRRCRYVYFFE	YHLCKTRFDCPKTYLWFFPRMWKCINRRCRYVYFFE
crp1190_Cluster-2.19116_0M_2	52.96	39	6	8.19	MTIIIKCVYIMILLLSPFLVVAQIYPRWCLYDKDCPQNMCRPGRIPKCIFGHCNCVKEKS	QIYPRWCLYDKDCPQNMCRPGRIPKCIFGHCNCVKEKSs
crp1230_Cluster-2.19367_0M_1	13.59	63	4	7.94	MAKLMKFFYVMIHFISLLLITTNVHAYDDCYNHAECTNKIKCVLPRIAQCARNVATIDVIVFLYIFQKLVELQEQRVHKSLTQKNSFLH	YDDCYNHAECTNKIKCVLPRIAQCARNVATIDVIVFLYIFQKLVELQEQRVHKSLTQKNSFLH
crp1200_Cluster-2.23444_0M_1	25.25	25	4	7.94	MAKIVDFVYSMIIFLSLFLVATKAERIYRCLDHSHCPTFMCSPGFKPKC	ERIYRCLDHSHCPTFMCSPGFKPKC
crp1520_Cluster-2.52150_0M_1	114.68	35	4	9.33	MAETTKFVYVMTLLFSIILVLIVYDGIYFRKPPSCIRDKDCPQVKNSNVRCRKGFCIEIFS	IYFRKPPSCIRDKDCPQVKNSNVRCRKGFCIEIFS
crp1530_Cluster-2.21953_0M_1	157.3	58	5	5.95	MAKILKFVYSAILFVFVYLLVIYAEKECDTDVDCQKKFPGANQHLLWCNNGYCECHTHEGRTYFSFGSKPFNYLFIIILLLL	EKECDTDVDCQKKFPGANQHLLWCNNGYCECHTHEGRTYFSFGSKPFNYLFIIILLLL
crp1470_Cluster-2.23382_0M_1	54.43	45	4	5.23	MAQILFYVYALIILFSPFLTARLVFWNPKQPCVTNADCDRYLHESAINIFCDQGFCVMDFHHDPYP	RLVFWNPKQPCVTNADCDRYLHESAINIFCDQGFCVMDFHHDPYP
crp1520_Cluster-2.24143_0M_1	251.15	63	6	8.94	MQKGKNTVETPKLVYVITLILSIFLGMTVCNSSFSHIFEGVCKTDKDCPKLRGSNVRCRKGQCIFEGVCKTDKDCPKLRGSNVRCRKGQCVQI	NSSFSHIFEGVCKTDKDCPKLRGSNVRCRKGQCIFEGVCKTDKDCPKLRGSNVRCRKGQCVQI
crp1520_Cluster-2.23249_0M_1	66.19	36	4	10.98	MAKTFKFVYVLILFISIFLVIIVCHSAFLPRSRTCITDKDCLQVRNYIARCRKGICQQRPRR	AFLPRSRTCITDKDCLQVRNYIARCRKGICQQRPRR
crp1230_Cluster-2.26018_0M_3	264.8	38	6	7.37	MAKVTKFVYITIHFLSLFFIAMNVAAIPECHADSHCVAKIDCVLPQKPQCRNYTCVCYDSNKYR	IPECHADSHCVAKIDCVLPQKPQCRNYTCVCYDSNKYR
crp1200_Cluster-2.35794_0M_1	512.45	41	6	4.62	MAQTIKFVYVIIIFFVIFLVSMNADAFPACTEDSDCPLSMNCDPGFTLGCLSGECKCFINIRIPKPK	FPACTEDSDCPLSMNCDPGFTLGCLSGECKCFINIRIPKPK
crp1520_Cluster-2.53288_0M_2	100.66	32	4	9.22	MVETLKFVYVSILLLSIFLAMIVSTSSFPFMPIPCRTDKDCAKHKGYVSKCRKGYCVGA	FPFMPIPCRTDKDCAKHKGYVSKCRKGYCVGA
crp1190_Cluster-2.43042_0M_2	145.77	43	6	4.73	MSEIVKFVYIVIIFIFLFPFAMSYTIQEYCLEDHHCPDVCIAPLQPKCMKDSLIVVRPGYGVCVCE	YTIQEYCLEDHHCPDVCIAPLQPKCMKDSLIVVRPGYGVCVCE
crp1230_Cluster-2.22271_0M_1	1144.73	44	6	7.97	MGKVTNFVYITILILSLFFIAMNDAAIFECREDSHCVTKIKCVPPRKPECRDTQCTCYRGYKGSFSLHH	AIFECREDSHCVTKIKCVPPRKPECRDTQCTCYRGYKGSFSLHH
crp1200_Cluster-2.24845_0M_1	301.43	40	6	4.69	MAKLINFICSMIIFLSVFLVATKAELGYPCVYNSDCTLPNICPDGMTPKCVHKECECLMLGWPK	ELGYPCVYNSDCTLPNICPDGMTPKCVHKECECLMLGWPK
crp1450_Cluster-2.34486_0M_1	37.83	33	4	6.43	MDQTLMFVYVLIIFLSLFLIVTSRSKIPCHSITDCPDLHYHILWRCIGGFCEYLDV	RSKIPCHSITDCPDLHYHILWRCIGGFCEYLDV
crp1210_Cluster-2.24004_0M_1	30.27	43	6	7.33	MQRGESMAKIVMFVYVMIIFISLFVVAMNVDAIPFRVCFHNLDCPRNMCPPSIPYCRFREENVRFGSPLGVCSCD	IPFRVCFHNLDCPRNMCPPSIPYCRFREENVRFGSPLGVCSCD
crp1420_Cluster-2.23739_0M_1	73.99	62	4	8.69	MDKTIKSVYAMILFISMFLAARNVDAYLKCKTVDDCPKSQVVYKCVANHCRSVRIRRWILEFLTQLANAEIARSDVAIQVRTRDLTDV	YLKCKTVDDCPKSQVVYKCVANHCRSVRIRRWILEFLTQLANAEIARSDVAIQVRTRDLTDV
crp1410_Cluster-2.25000_0M_1	36.48	39	4	5.45	MAEILKYFYAMNLFIFLIILPAKIRGEPFLCVTDDDCPKPVNKLRVIKCIDHICQYARNLLDFAS	EPFLCVTDDDCPKPVNKLRVIKCIDHICQYARNLLDFAS
crp1420_Cluster-2.29820_0M_1	55.04	48	4	9.75	MAKTLKFVYAMILFIYIVLVTKNTEAYPPCETVADCPKSWFRIYRCEDNFCRYSEKVRRLKPPLRKKKQNKMDN	YPPCETVADCPKSWFRIYRCEDNFCRYSEKVRRLKPPLRKKKQNKMDN
crp1430_Cluster-2.22612_0M_1	70.62	36	4	7.9	MAQFLIFVYTLIIFLSLFLVEAEHLKIRCVTVDDCPKVTKPIYMWCIKNFCKYDISAS	EHLKIRCVTVDDCPKVTKPIYMWCIKNFCKYDISAS
crp1430_Cluster-2.29738_0M_1	404.4	38	4	8.25	MAEIFKFVYTFILFVPLFLVVIFEDIRHIKYCGIVDDCYKSKKPLFKIWKCVENVCVLWYK	EDIRHIKYCGIVDDCYKSKKPLFKIWKCVENVCVLWYK
crp1160_Cluster-2.33330_0M_1	15.86	38	6	6.63	MVTILKLLYVIILFIYVLFTIEGFGRFLLYNNCKQDADCPNICSPHEYSKCILYVCYCVDK	FGRFLLYNNCKQDADCPNICSPHEYSKCILYVCYCVDK
crp1520_Cluster-2.35590_0M_1	124.38	36	4	8.7	MAETLKFVYVLILFISLFLVLIVCDSSFLPYSLPCITDKDCPNGRNYVGWCIRGNCKASPRR	SFLPYSLPCITDKDCPNGRNYVGWCIRGNCKASPRR
crp1200_Cluster-2.22998_0M_1	413.31	40	6	8.18	MIVFLSLFLVAMKAARGYLCNTDSDCPPRMCPPGMEPRCVRRMCKCLPIGWRKYLVP	YLCNTDSDCPPRMCPPGMEPRCVRRMCKCLPIGWRKYLVP
crp1530_Cluster-2.26283_0M_1	658.78	41	4	9.11	MVETLKIVYIVILLVSLCLVVVDGTSIYVRCASVNDCYTTFKFAPPGSMRCVKGYCRYLKDFKLL	TSIYVRCASVNDCYTTFKFAPPGSMRCVKGYCRYLKDFKLL
crp1230_Cluster-2.22291_0M_1	27.82	48	6	3.76	MKYTYVMTLFLFLFLIAINVNALFVCRSVTECPEIFCVPPLITRCVNYTCICDDPAHGEPIYDNNDDFAL	LFVCRSVTECPEIFCVPPLITRCVNYTCICDDPAHGEPIYDNNDDFAL
crp1500_Cluster-2.26629_0M_1	24.76	41	5	4.43	MTKTLKFIYIMILFLFLFLVAESIFTGIPCKIDEDCPQLPRPGSSKSINYYCFADQCFCYIQIG	IFTGIPCKIDEDCPQLPRPGSSKSINYYCFADQCFCYIQIG
crp1190_Cluster-2.15965_0M_1	184.18	33	6	3.95	MVEILKCFYVMITFLFLFFILTDELLVCECDEDCPKSTCLPPQIPKCLRMICECV	DELLVCECDEDCPKSTCLPPQIPKCLRMICECV
crp1520_Cluster-2.23247_0M_3	49.99	54	6	9.27	MAKTFKFVYVLILFISIFLVIIVPDSAFSPINSRTCITDKDCPNGRNYIGRCRKGQCQQSPCAFYLCINMVSIPLVRYIRR	FSPINSRTCITDKDCPNGRNYIGRCRKGQCQQSPCAFYLCINMVSIPLVRYIRR
crp1520_Cluster-2.23025_0M_1	27.99	42	4	8.27	MAETLKFVYVLIIFISIFLVLIVCDSTYLPFSRSCITDKDCPNGRNYIGRCRKGQCQQSPLEHPSSAP	TYLPFSRSCITDKDCPNGRNYIGRCRKGQCQQSPLEHPSSAP
crp1180_Cluster-2.49923_0M_1	964.33	51	6	3.48	MARILNFFYALLIFVSLFLVTTKGSEAFQTIPNKDAPPCLFTPECPPDLCPADLTLKCINLTCQCTSEYDIDPDAVPS	FQTIPNKDAPPCLFTPECPPDLCPADLTLKCINLTCQCTSEYDIDPDAVPS
crp1190_Cluster-2.7740_0M_1	4.64	40	6	7.95	MAEILKVFYGITIFLFIFLVAPNVQAQRNRCREDSDCPIDMCGFPLKVNCLRPHFILGKRGVCVCV	QRNRCREDSDCPIDMCGFPLKVNCLRPHFILGKRGVCVCV
crp1190_Cluster-2.23708_0M_1	56	51	6	7.95	MVKIAKFVCVLIIFLSLLLFEITVDKMLLKLRAYYAYPWCVRDIDCPKEKCKHPFNPRCLNHECVCRLWGL	EITVDKMLLKLRAYYAYPWCVRDIDCPKEKCKHPFNPRCLNHECVCRLWGL
crp1230_Cluster-2.44153_0M_1	0.67	67	6	6.15	MKFVYVMTFFLSLFIISTNINALHECQSVHDCPDNFCAPPLITRCVNYTCICDDPTYGIPYTCSMREKPKIKNEKKMMRQREIMMEIET	LHECQSVHDCPDNFCAPPLITRCVNYTCICDDPTYGIPYTCSMREKPKIKNEKKMMRQREIMMEIET
crp1520_Cluster-2.23778_0M_1	871.69	35	4	9.57	MAETLKFVYLLILFISLFLVITVSHSVSPWVLKKHCVTDKDCPKVGKLNTRCRHSQCVQAF	VSPWVLKKHCVTDKDCPKVGKLNTRCRHSQCVQAF
crp1410_Cluster-2.26167_0M_2	12.3	42	4	6.72	MVEILEFVYAMILFLPFFLVITEVDGVYIYCETDADCPQITDWFYVVKCFDHKCELVKKLRRLYPFSL	VYIYCETDADCPQITDWFYVVKCFDHKCELVKKLRRLYPFSL
crp1520_Cluster-2.29473_0M_1	20.59	40	5	9.27	MAETLKFVSVLILCISLFLVLIVCDSAFFPKSQTCITDKDCPNGRNYIGRCRKGHCQQRLCKHYML	AFFPKSQTCITDKDCPNGRNYIGRCRKGHCQQRLCKHYML
crp1200_Cluster-2.30564_0M_1	1.57	40	6	6.82	MPEIVKFVYVIIIFLYIFLVSTNIEADRCKAHDDCLDMICPAYSAGRCKWHRCTCLYIGPIDFIPT	DRCKAHDDCLDMICPAYSAGRCKWHRCTCLYIGPIDFIPT
crp1530_Cluster-2.29417_0M_2	102.57	36	4	8.26	MAETLKFVYIVILLVSLCLVVFDGIRSHQECGSTSDCYIMYSAPYGSMRCVKGFCKRLKDAKA	HQECGSTSDCYIMYSAPYGSMRCVKGFCKRLKDAKA
crp1190_Cluster-2.25378_0M_2	12.63	69	6	6.94	MDEVFKFVYVMIIFLSLIIVATNAQKIRRCFNDAHCPPDMSYFTIISNVDFFQHVSLESLHEFRCFNDAHCPPDMCTLGVIPKCSSRFTICKC	QKIRRCFNDAHCPPDMSYFTIISNVDFFQHVSLESLHEFRCFNDAHCPPDMCTLGVIPKCSSRFTICKC
crp1410_Cluster-2.39265_0M_1	4.64	39	4	5.47	MASILKFIYAIILFTSPLVAFTAQLHEPCKTDDDCPKLNAGSIVIKCKWNICALVSLPE	FTAQLHEPCKTDDDCPKLNAGSIVIKCKWNICALVSLPE
crp1440_Cluster-2.31468_0M_2	189.76	34	4	5.97	MAHKLVFTIILFIFLFLVANNVEGDVVCITDNDCPPNTLVRRYRCIDGKCESVFVSYR	DVVCITDNDCPPNTLVRRYRCIDGKCESVFVSYR
crp1190_Cluster-2.39289_0M_1	192.68	38	6	6.12	MAQIHKFVYTLIMFLSLYIMVTNGMVNTNAYIHRCIHQDNCPRYMCEISVLPECINGFCTCV	MVNTNAYIHRCIHQDNCPRYMCEISVLPECINGFCTCV
crp1300_Cluster-2.31780_0M_1	59.4	34	6	7.67	MTFISKVVYALIIFLSLFFVVTNGRNKTCNDSSECLFHYCPLGWVMKCFTYFCACSRL	RNKTCNDSSECLFHYCPLGWVMKCFTYFCACSRL
crp1430_Cluster-2.35482_0M_1	160.04	36	4	7.88	MTQTLIFIYALFIFVSLFLVVTSETRIPCVSRNDCPKRPYPLFMKCVDNFCEIWKIGKE	ETRIPCVSRNDCPKRPYPLFMKCVDNFCEIWKIGKE
crp1520_Cluster-2.19714_0M_1	28.74	34	4	9.68	MAETFKFVYVLIIFISLCFVITVSGSINLRNHSCIKDKDCPRVGILNIRCRKGFCVHIS	SINLRNHSCIKDKDCPRVGILNIRCRKGFCVHIS
crp1160_Cluster-2.51734_0M_1	34.62	44	6	7.25	MSQISYFLKALIIFFSLFLVEINGEGRPCTYNIDCPLSMCRSPQIPKCINSICECKGFILDSAAFSSLLT	RPCTYNIDCPLSMCRSPQIPKCINSICECKGFILDSAAFSSLLT
crp1520_Cluster-2.36293_0M_2	108.53	40	4	9.94	MVETTNLIYVIILFLSIFLGIRVSNSAFSYTIETACKTDKDCPNIRGSNVRCRKGKCVQIPNSIRR	AFSYTIETACKTDKDCPNIRGSNVRCRKGKCVQIPNSIRR
crp1430_Cluster-2.12682_0M_1	194.02	36	5	8.06	MVHILMFVYALIFSFFIFLVEANMVVLRCVSDDDCPKVPIPRVLKCIANYCCLLRKNW	NMVVLRCVSDDDCPKVPIPRVLKCIANYCCLLRKNW
crp1440_Cluster-2.23731_0M_1	49.02	46	4	4.59	MANTYKFVYAIIFFIFLFLVANNVELVAKNVEGYVVCRTDNDCPENTEVRKYECIDGICKLTRVLNG	NNVELVAKNVEGYVVCRTDNDCPENTEVRKYECIDGICKLTRVLNG
crp1420_Cluster-2.23374_0M_1	1385.01	45	4	8.68	MAKTLKFVYAIILFMCIFHVSKNVEAFLDCETVADCPTHWAYIYVCEKNKCRYHFKSGRVRPDQKNRHNRV	FLDCETVADCPTHWAYIYVCEKNKCRYHFKSGRVRPDQKNRHNRV
crp1470_Cluster-2.23553_0M_1	11.58	49	5	6.86	MAQFLLFIYFLIIFLSLFLGEAAFERIETTMCSRREYAVPCVSNSDCPKAVEPYYTKCVDGHCWLYIRNLH	AFERIETTMCSRREYAVPCVSNSDCPKAVEPYYTKCVDGHCWLYIRNLH
crp1440_Cluster-2.23728_0M_1	166.49	37	5	9.85	MAHKLVFTIILFIFLFLVANNVEGYVACITSNDCPPNTRLIRCKCINGKCRFYRRFVPRIA	YVACITSNDCPPNTRLIRCKCINGKCRFYRRFVPRIA
crp1160_Cluster-2.24305_0M_1	114.67	32	6	7.98	MFLSLFLMVTNGMHIGCDQDRDCPKQMCHLNQKPKCLKHICKCV	MHIGCDQDRDCPKQMCHLNQKPKCLKHICKCV
crp1250_Cluster-2.54369_0M_1	118.88	32	6	4.07	MAQISYMFYAFIIFLSVFFVPTKSDSIPCTTHAQCPRDICELPQIVWCVVGFCECV	DSIPCTTHAQCPRDICELPQIVWCVVGFCECV
crp1210_Cluster-2.52188_0M_1	13.54	47	6	7.25	MAGIIKFVHVLIIFLSLFHVAKNDDRDSDCPDNMCPSPLRQMCYFIKCICGVYGPIRERRLYVCNKAIIQ	DDRDSDCPDNMCPSPLRQMCYFIKCICGVYGPIRERRLYVCNKAIIQ
crp1470_Cluster-2.23384_0M_1	369.25	49	4	6.43	MAQILFYVYALIILFSPFLVARIVVFNPNNPCVTDADCQRYRHELAIRMICNQGFCLMDFTHDPYAPSLH	RIVVFNPNNPCVTDADCQRYRHELAIRMICNQGFCLMDFTHDPYAPSLH
crp1520_Cluster-2.33729_0M_1	285	39	4	10.39	MAKTLKFVYVMILFLSIFYILIVCDSNIFGMTFRPCKTDKDCPRRPPHNIKCRKGQCIPIGKPYK	NIFGMTFRPCKTDKDCPRRPPHNIKCRKGQCIPIGKPYK
crp1230_Cluster-2.23426_0M_1	511.9	39	6	8.46	MAKVTNLFYTTIFFLSLFFIAMNDAARYECREHSHCVTKVKCGLPRTPQCRNYICFCYNPNKYI	ARYECREHSHCVTKVKCGLPRTPQCRNYICFCYNPNKYI
crp1210_Cluster-2.35173_0M_1	367.19	38	6	3.82	MAGIIKFVHVLIIFLSLFHVAKNDEGSFCFKDSDCPDNMCQSPLKEMCYFLQCKCGVDTVA	DEGSFCFKDSDCPDNMCQSPLKEMCYFLQCKCGVDTVA
crp1160_Cluster-2.26463_0M_2	40.93	34	6	7.94	MTTSLKIVYVVILFISLLLVVTGGIRKKECRQDSDCPSYFCATLTIPKCIHSTCLCK	GIRKKECRQDSDCPSYFCATLTIPKCIHSTCLCK
crp1500_Cluster-2.24213_0M_1	54.09	41	4	6.9	MTKTLKFIHVMILFLSLFLVAESHFDGTPCKIDEDCPQYPRPWSQYVKYYCIADQCFYYTKHIK	HFDGTPCKIDEDCPQYPRPWSQYVKYYCIADQCFYYTKHIK
crp1430_Cluster-2.31580_0M_1	28.86	50	6	6.05	MAKILIFVYALIIFLSQFLVITSRIPCTSDSDCPETTLRKLWKCVDGFCEVTVKEITKSCFICPKDVISMIRD	RIPCTSDSDCPETTLRKLWKCVDGFCEVTVKEITKSCFICPKDVISMIRD
crp1440_Cluster-2.15345_0M_1	20.91	44	5	7.77	MVKTLKFVHVMIFFLSLIHVAHNCFLVAQNIDAYVECTTVADCPPNTRFKIYRCEKGICRYHKLWIV	CFLVAQNIDAYVECTTVADCPPNTRFKIYRCEKGICRYHKLWIV
crp1470_Cluster-2.11181_0M_1	103.45	36	4	4.07	MAQMLIFIYALVIVISLRLVVSSKTTLPCVSNDDCPAGLPPLSVTCFKNICEYYVEGF	SKTTLPCVSNDDCPAGLPPLSVTCFKNICEYYVEGF
crp1500_Cluster-2.24213_0M_3	54.09	60	6	7.25	MTKTLKFIHVMILFLSLFLVAESFFAGIPCKIDEDCPQFQRPLKPPQWWAQLVKYYCFADECFCFMMTTPVVGSTRQVLLLCR	FFAGIPCKIDEDCPQFQRPLKPPQWWAQLVKYYCFADECFCFMMTTPVVGSTRQVLLLCR
crp1260_Cluster-2.26391_0M_2	241.93	39	6	8.2	MNHISKFVYALIIFLSIYLVVLDGLPISCKDHFECRRKINILGCIYRQEKPLCINSICTCVKL	LPISCKDHFECRRKINILGCIYRQEKPLCINSICTCVKL
crp1430_Cluster-2.32993_0M_1	59.26	36	4	6.16	MVKTLKFVNYMILFLSIFLVVKNVDAFDCRIDADCPISGLQLLRWMCINNECEFHHVRPRNV	FDCRIDADCPISGLQLLRWMCINNECEFHHVRPRNV
crp1430_Cluster-2.33079_0M_1	29.78	38	4	4.79	MAKTLNLVYTLILFLSLFIVAKEVHAYPGCETDAECPKIYEMYPLIYKCENKFCILSKVVPYIV	YPGCETDAECPKIYEMYPLIYKCENKFCILSKVVPYIV
crp1200_Cluster-2.22451_0M_2	673.56	45	6	8.19	MTKSVDFVYSMIIFISLFLVATKAQRVYQCIKESDCPQYMCSAGLKANCADRGVCKCIPVWWRKFHVLT	QRVYQCIKESDCPQYMCSAGLKANCADRGVCKCIPVWWRKFHVLT
crp1440_Cluster-2.34477_0M_1	9.16	39	5	9.55	MAKIFNFVTVMILFCTLFLVAKNVDAQVKCKTVKDCPIRRNRKYYCLFGECKYERPLSMPFFCKP	QVKCKTVKDCPIRRNRKYYCLFGECKYERPLSMPFFCKP
crp1280_Cluster-2.29239_0M_1	50.13	36	6	5.52	MAAILKFIYAMFLFLFLFVTTRNVEALFECNKDFVCASDDECEYPYVVQCIHRYCKCFKSRN	LFECNKDFVCASDDECEYPYVVQCIHRYCKCFKSRN
crp1410_Cluster-2.27635_0M_1	279.88	41	4	4.71	MVEILKFFYAMNIFIFLIILSAKVRGAHIKCETDDDCPKSLNNLLAIKCIDHVCKFVSNLSQFEDLF	AHIKCETDDDCPKSLNNLLAIKCIDHVCKFVSNLSQFEDLF
crp1190_Cluster-2.35007_0M_1	44.4	67	6	4.58	MTKVLNLVYVMIIFIFLFFVVANTETYVLCFYDSDCPQDKCKNADDVPRCIFPVCHCVKSLSLSLSLSLSLSLSLSLSLIPSGYLFFCI	NTETYVLCFYDSDCPQDKCKNADDVPRCIFPVCHCVKSLSLSLSLSLSLSLSLSLSLIPSGYLFFCI
crp1430_Cluster-2.26512_0M_1	71.76	38	4	7.87	MAKICNFVYTMILLLSLHIFIKEVDAQRTCKTDADCPKIENLYPTIYKCINGICRLSEAKLLIL	QRTCKTDADCPKIENLYPTIYKCINGICRLSEAKLLIL
crp1250_Cluster-2.54369_0M_5	118.88	30	6	4.07	MAQIPYMFYAFTIFLAVFFLPTKSDSIPCTTHDQCPRDMCELPQIVWCVVGFCECA	IPCTTHDQCPRDMCELPQIVWCVVGFCECA
crp1210_Cluster-2.42350_0M_1	16.43	70	6	4.66	MPKAFKATYVIIIFLSLFFLSMNIDENMIKAFKSTYVIIIIFLSLFFLSINIDAAKCYQDSDCPKDMCSFLSIPKCNFTRYFPIFLGGICGCD	IDENMIKAFKSTYVIIIIFLSLFFLSINIDAAKCYQDSDCPKDMCSFLSIPKCNFTRYFPIFLGGICGCD
crp1520_Cluster-2.20944_0M_1	55.18	31	4	9.37	MAETLKFVYVLILFLSIFLIMIVYDSKSFYFSRRCQTDKDCPKNPPLNIRCRKGFCVQI	FYFSRRCQTDKDCPKNPPLNIRCRKGFCVQI
crp1520_Cluster-2.29489_0M_1	63.36	33	4	8.26	MVETRKLVYVPILFISLFLGIIVYNSSFIRFFDLRCEKDKDCPKVPGANVRCRKGYCAEI	FIRFFDLRCEKDKDCPKVPGANVRCRKGYCAEI
crp1530_Cluster-2.27669_0M_1	165.06	37	4	4.75	MAGILKIFYIAIIYVSLFLVAFEAERECVTDADCQKKYPDPSEHPLKCINGYCVAFTGLSS	ERECVTDADCQKKYPDPSEHPLKCINGYCVAFTGLSS
crp1450_Cluster-2.28220_0M_1	824.96	32	4	6.71	MAQVILFVGALIIFLSLFLVETSKQTDIPCDSRNDCPQQILPKYVLCVHGLCRIYYP	TDIPCDSRNDCPQQILPKYVLCVHGLCRIYYP
crp1190_Cluster-2.24438_0M_1	64.54	31	6	5.78	MAGIFNLVYVMVLFLSLFIAIINVDASRKCDTDDGCPNYLCSDPKVGKCIYNNCYCI	SRKCDTDDGCPNYLCSDPKVGKCIYNNCYCI
crp1230_Cluster-2.48029_0M_4	62.72	47	6	6.6	MAKLTKFVYIAIYFLSLFFIAMNDAAIFECSEDSHCVTKIKCVLPRKPECRDTQCTCYTQFWNVVCNFVYTL	AIFECSEDSHCVTKIKCVLPRKPECRDTQCTCYTQFWNVVCNFVYTL
crp1160_Cluster-2.21809_0M_1	1938.66	39	6	5.88	MAQIFNYVYVLLVFLSLFLMETNGRHIGFGCDQDRDCPEHMFCLDYQKPKCLKHICDCGETIW	RHIGFGCDQDRDCPEHMFCLDYQKPKCLKHICDCGETIW
crp1520_Cluster-2.52841_0M_1	3.03	36	4	9.19	MVQTLMFVYVLILFISISLVIIVCDSIYLPVSRPCITDKDCPQGKNYIARCRKGYCQQSLLR	IYLPVSRPCITDKDCPQGKNYIARCRKGYCQQSLLR
crp1190_Cluster-2.26583_0M_1	24.75	39	6	4.41	MAEISKFFYALIIFISLILNVTNAGPIFCYNDDDCPHICSHPRVQKCRMFLCRCEEVDEEDEK	GPIFCYNDDDCPHICSHPRVQKCRMFLCRCEEVDEEDEK
crp1160_Cluster-2.21810_0M_1	3049.55	32	6	8.21	MAQVFNYVYALLVFLSLFLMETNGRHIGCDQDRDCPKQMCGLKQTPKCLKHVCKCV	RHIGCDQDRDCPKQMCGLKQTPKCLKHVCKCV
crp1250_Cluster-2.23604_0M_1	31.95	30	6	7.7	MTKILNFVYAMIIILSLFLLVTNIRALNCTTAHQCVNNRCYLHGKPSCLNGQCACV	LNCTTAHQCVNNRCYLHGKPSCLNGQCACV
crp1520_Cluster-2.25199_0M_1	210.31	39	4	8.67	MTKTMKFLYVLIIFISIFLVVSVYDSIPYVNSGPCVTDKDCPKVSQYNIRCRKGQCVRIRV	VYDSIPYVNSGPCVTDKDCPKVSQYNIRCRKGQCVRIRV
crp1520_Cluster-2.29473_0M_3	20.59	35	4	9.24	MAETLKFVYVLILFISLFHVLIMCDSAFFPKSQTCITDKDCPNGRNYIGRCRKGQCKHYML	AFFPKSQTCITDKDCPNGRNYIGRCRKGQCKHYML
crp1520_Cluster-2.26204_0M_2	272.89	34	4	9.33	MAETLKFVYLLILFISIFLIIIISHSTNPRLKQGCVTDKDCPKIATIYKRCRHGQCVQVF	TNPRLKQGCVTDKDCPKIATIYKRCRHGQCVQVF
crp1450_Cluster-2.29815_0M_1	15.38	39	4	4.41	MFVYALIIYISLFLVVTSSTTIPCDSDTDCPWKIYYTYRCIDGFCKYIPIVYPQIPNRID	IPCDSDTDCPWKIYYTYRCIDGFCKYIPIVYPQIPNRID
crp1230_Cluster-2.29137_0M_1	94.33	48	6	7.37	MAKLMKFVYFMIHFLSLFLVATTHDCHNDLDCGDKIKCVPPRIAVCINYKCYCILENDAVIPWGTRPKQAK	HDCHNDLDCGDKIKCVPPRIAVCINYKCYCILENDAVIPWGTRPKQAK
crp1480_Cluster-2.29868_0M_1	828.37	35	4	7.87	MSKTIKFLYVMTLFLFLFHIEKSSDALIDCKTVDDCPSSWTKIYKCIDNKCRYSVVKGLII	LIDCKTVDDCPSSWTKIYKCIDNKCRYSVVKGLII
crp1430_Cluster-2.24437_0M_3	311.98	28	4	3.69	MAKFFMFVYVLIIFLSLFLVQAEPGARCATDKDCYDDETCTGGFCSPLAI	EPGARCATDKDCYDDETCTGGFCSPLAI
crp1420_Cluster-2.2313_0M_1	2.67	40	4	8.29	MAKTLEFFYAMLLFLSLFLIVKVVSGNANLPECSTDVDCKQVSSKFYRHICHNKRCKIVMFMPPNA	NANLPECSTDVDCKQVSSKFYRHICHNKRCKIVMFMPPNA
crp1180_Cluster-2.16452_0M_1	3.28	40	6	3.57	MARILFMFFALIIFVSLFLVATNQSIPDTIPCLFTPECPTDLCATDLTPKCINLACKCISEYDFD	IPDTIPCLFTPECPTDLCATDLTPKCINLACKCISEYDFD
crp1310_Cluster-2.57713_0M_3	491.93	40	6	7.93	MAQISKSFYALIIFLSLIFVVTGKDLKCTVAGDCPDFFRCPPNTFVRCISNFCKCRSLPNQQP	KDLKCTVAGDCPDFFRCPPNTFVRCISNFCKCRSLPNQQP
crp1470_Cluster-2.24524_0M_1	79.92	32	4	4.19	MAQIFIFVFALINFLSPLLVEMTTTTIPCTSEDDCPKMPLVVKCIDNFCNYFEK	TTTTIPCTSEDDCPKMPLVVKCIDNFCNYFEK
crp1520_Cluster-2.9743_0M_1	471.73	34	4	9.66	MVESLKFVYVLILIISISLIIIVSDSFNPVIRQYCKTDKDCPKFQKHYTRCRKGLCVQVN	FNPVIRQYCKTDKDCPKFQKHYTRCRKGLCVQVN
crp1430_Cluster-2.30073_0M_1	118.04	34	4	5.33	MIQILIFVYALIIFISLFLVVTCETQIPCVHHDDCPKRPYPQFMKCVDNFCETWMIGWE	QIPCVHHDDCPKRPYPQFMKCVDNFCETWMIGWE
crp1450_Cluster-2.24127_0M_1	7.88	39	4	7.87	MAQFIIFVYALIIFLFSFLVEASTFRLKIPCVTVDDCPKVIKPLLMWCINKYCPYYFSEIP	STFRLKIPCVTVDDCPKVIKPLLMWCINKYCPYYFSEIP
crp1190_Cluster-2.31376_0M_1	1957.36	33	6	7.94	MAKIIKFIYIMIIMLFIFVIVTDASYPCKIHRDCTTITCFYPLVPRCLIQKCYCGFN	SYPCKIHRDCTTITCFYPLVPRCLIQKCYCGFN
crp1230_Cluster-2.26509_0M_1	369.12	33	6	4.2	MAKIIKFIYIMILFVSLFLIVVDVGGKCDSDAECSEQYTCPLETAIKCQKNECVCLHYD	KCDSDAECSEQYTCPLETAIKCQKNECVCLHYD
crp1210_Cluster-2.36291_0M_1	51.98	52	6	4.2	MAQIVKFVYVIIIFLSLFHAARNADVFSSFFTDQFECTTDHDCREVECFLDTLVAKCFVSFVLGRFLSKGICSCV	ADVFSSFFTDQFECTTDHDCREVECFLDTLVAKCFVSFVLGRFLSKGICSCV
crp1170_Cluster-2.23416_0M_1	39.75	32	6	6.63	MTQILMFIYVLIIFLSLFLAVTNVHSCNNDHDCRRYNKCAPYNLTLRCINLICECVLD	CNNDHDCRRYNKCAPYNLTLRCINLICECVLD
crp1430_Cluster-2.49413_0M_1	136.14	51	6	7.95	MPKIMEFVYVMILFLSIFLVVTNVNAHIECKNDSDCPKNMCFAPRVAWCVNNKCECVLTYGPKYSTMKEKLLHKEKI	HIECKNDSDCPKNMCFAPRVAWCVNNKCECVLTYGPKYSTMKEKLLHKEKI
crp1190_Cluster-2.25445_0M_1	18.07	40	6	7.25	MAGIFKFMYIMIIFIFIFLVSIKVEGRVWCILEEDCQEYTCTFPLKARCLKPRFFLRGKDGFCICE	RVWCILEEDCQEYTCTFPLKARCLKPRFFLRGKDGFCICE
crp1320_Cluster-2.31083_0M_1	175.7	53	6	4.94	MAKIVKYVYLMIIFFSPFLVSTKILEKQKCATVGLEIYEKDKCVTDFDCVKNSWLCPIDQFVRCIDETCKCILF	TKILEKQKCATVGLEIYEKDKCVTDFDCVKNSWLCPIDQFVRCIDETCKCILF
crp1420_Cluster-2.19605_0M_2	39.37	41	4	7.5	MVKTLKFVYDMILFLSLFLFIKNVDGAFVKCETDDDCPKNDGFRKYECVNNWCRLTGIISYLLHAKR	AFVKCETDDDCPKNDGFRKYECVNNWCRLTGIISYLLHAKR
crp1160_Cluster-2.31526_0M_1	133.1	46	6	6.82	MTSFLKFVYIMVIFLSFFLIATDVKALLKCDSDLDCPPKMCYSHLSFVSLCVDNHCDCIQWKFQTKIPKAFP	LLKCDSDLDCPPKMCYSHLSFVSLCVDNHCDCIQWKFQTKIPKAFP
crp1200_Cluster-2.23547_0M_1	85.8	42	6	7.95	MAKIVDFVYSMIIFLSPFLVATKAERFYQCINHSDCPPYMCSHGFIPKCWQRLCKCVPIWLGKYYV	ERFYQCINHSDCPPYMCSHGFIPKCWQRLCKCVPIWLGKYYV
crp1500_Cluster-2.27650_0M_1	264.4	43	4	6.11	MANALKFIFAIISFISMFLVTKEVDGAFAGWIKCKVDEDCPNVFTYSYYKCVNELCEIFLREIPKKPYM	AFAGWIKCKVDEDCPNVFTYSYYKCVNELCEIFLREIPKKPYM
crp1400_Cluster-2.43319_0M_1	28.38	35	4	4.6	MAQILMFVYSLIIFLSLFLVETNIPCFSDDDCPKTSPPLVLKCDDNFCRYFREKNLI	NIPCFSDDDCPKTSPPLVLKCDDNFCRYFREKNLI
crp1270_Cluster-2.22295_0M_1	112.59	41	6	7.94	MDEILKFFYAINLFVSLFLVANNVDANIINCQSTFDCPRDMCSHIRDVICIFKKCKCAGGRYIPPVP	NIINCQSTFDCPRDMCSHIRDVICIFKKCKCAGGRYIPPVP
crp1520_Cluster-2.35785_0M_1	156.01	33	4	8.73	MGETSKFVYVLILFIFIFLVIVVSAAPGVRYVEQDCVTDKDCPKVTRHNIRCRKGRCV	APGVRYVEQDCVTDKDCPKVTRHNIRCRKGRCV
crp1500_Cluster-2.34751_0M_1	886.24	40	4	7.9	MTKTLKFMHVMILFLSLFLVAESFFVDITCKVHEDCPQKLTSKYYCVDDKCFFVLLGRRRSLI	FFVDITCKVHEDCPQKLTSKYYCVDDKCFFVLLGRRRSLI
crp1520_Cluster-2.34786_0M_1	9.46	44	6	9.79	MAETLKFVYVLILFISIFLVIIVCDSAYLPNSRCCITDKDCAQVKNYTSGCRKGCCVQRRLIARSMHTRR	AYLPNSRCCITDKDCAQVKNYTSGCRKGCCVQRRLIARSMHTRR
crp1500_Cluster-2.35974_0M_1	156.17	38	4	8.69	MTETLKFVYVMFLFLSMFLVTKVTDCTQSVTDVSRPCTTDKDCPKVEYGYKLRCRKGWCVHIPR	TQSVTDVSRPCTTDKDCPKVEYGYKLRCRKGWCVHIPR
crp1430_Cluster-2.57979_0M_1	41.07	39	4	6.9	MVKTLKFVYGLVLFLYLFLIEKEVACKTFLMADNIECDTDVDCPKMVHHIFYKCIDNICKQFRRP	KTFLMADNIECDTDVDCPKMVHHIFYKCIDNICKQFRRP
crp1520_Cluster-2.27613_0M_1	180.26	39	4	7.9	MAKIPKFVYVQILFLSILIVLTIYDNVYYHIDPPCVRDKDCPPPQSSRSNIKCRKGYCVNIIG	DNVYYHIDPPCVRDKDCPPPQSSRSNIKCRKGYCVNIIG
crp1160_Cluster-2.30320_0M_1	7.39	41	6	6.63	MAQLLKFVYAIIFMFSLCLAATKEKFHSCVNANDCPYDFCSPPKYAKCVYNSCYCEDQGRL	ATKEKFHSCVNANDCPYDFCSPPKYAKCVYNSCYCEDQGRL
crp1440_Cluster-2.36108_0M_1	294.39	33	4	7.5	MAKTFKFVYAMILYTSIFLVAKNVVGYIKCETDDDCPKLGSRMVVLKCTNNRCAAQILH	YIKCETDDDCPKLGSRMVVLKCTNNRCAAQILH
crp1440_Cluster-2.29994_0M_1	30.1	34	4	9.52	MVKTLKFVYDMILFIFLFLIAKNIAESIECRTVADCPKLISSKFVIKCIKKRCVAQFFK	ESIECRTVADCPKLISSKFVIKCIKKRCVAQFFK
crp1440_Cluster-2.12059_0M_1	4.8	33	4	4.07	MAKTFKFFYPMILFISLFLVANKIDALTKCETDADCPEISIFSPFFYKCINNGCVLIML	LTKCETDADCPEISIFSPFFYKCINNGCVLIML
crp1190_Cluster-2.30130_0M_2	89.93	42	6	8.44	MTEIFKFVYVMIIFLYLFLVSTNIDGVKCKVDYDCLSFYCPRGKKSRCMKHQCVCLSFYERRFLYIET	VKCKVDYDCLSFYCPRGKKSRCMKHQCVCLSFYERRFLYIET
crp1430_Cluster-2.24437_0M_1	311.98	29	4	3.57	MAKFFMFVYVLIIFLSLFLVQAEPGARCATDKDCYDDETCVDGYCSPLAVN	EPGARCATDKDCYDDETCVDGYCSPLAVN
crp1230_Cluster-2.24803_0M_1	215.26	67	6	7.75	MAEIGKYIYVVIIFISLFLSAMHVEGRVKCKEDYGCQNKLYDFPLKPHITTYRVKCKEDSGCEGNLCEVPWFAKCLKPYFLFFSTKEGFCACV	RVKCKEDYGCQNKLYDFPLKPHITTYRVKCKEDSGCEGNLCEVPWFAKCLKPYFLFFSTKEGFCACV
crp1500_Cluster-2.42769_0M_1	431.89	43	6	4.02	MTKTLKFIHIMILFLSLFLVAENIPCETSEECPNTATVKYACMNKLCYCYDNNWPNGMNPFEPCGP	IPCETSEECPNTATVKYACMNKLCYCYDNNWPNGMNPFEPCGP
crp1280_Cluster-2.28389_0M_1	73.91	32	6	7.25	MAIIIEFIYIAILLFSLFLVVTDAYNITCNSALDCASNRCILPGMPICVTNKCLCV	YNITCNSALDCASNRCILPGMPICVTNKCLCV
crp1430_Cluster-2.12460_0M_1	0.58	35	4	5.59	MAKTLKFVYAMILFIYIFFVAKNIEEYHECEKDDDCLQSWFRMIKCINYKCVQVGK	KNIEEYHECEKDDDCLQSWFRMIKCINYKCVQVGK
crp1230_Cluster-2.26018_0M_2	264.8	37	6	7.69	MAKVTMFGYIIIHFLSLFFIAMNVAGGRECHQNSHCVGKINCVLPQKPECWNYACVCYDSNKYR	RECHQNSHCVGKINCVLPQKPECWNYACVCYDSNKYR
crp1530_Cluster-2.18917_0M_1	72.19	37	6	7.37	MVEILNFVYFLILFVSLFLVVVKGHDQRECYTNYDCCVKYSCPYKHMVKCVGGYCLGFRND	HDQRECYTNYDCCVKYSCPYKHMVKCVGGYCLGFRND
crp1170_Cluster-2.56195_0M_1	90.86	42	6	5.23	MAEVIKFVNVMIIFISLFPFAMTVDANIINCTQDFDCQTKICPFHLQPKCIVLEILPHSLSGGICGCD	NIINCTQDFDCQTKICPFHLQPKCIVLEILPHSLSGGICGCD
crp1430_Cluster-2.32013_0M_1	12.86	31	4	8.7	MTQILKFIYIFIIFLSLFFVEINGAPKPCVTAKDCPKTFFPIGYKCIKNLCILVI	APKPCVTAKDCPKTFFPIGYKCIKNLCILVI
crp1190_Cluster-2.51781_0M_1	55.72	38	6	7.32	MSKVLNIVYAMIIFLSISFSITNSFKKFCLYDEDCPPRMCRLPQVPQCNDFICGCGMPFHKP	FKKFCLYDEDCPPRMCRLPQVPQCNDFICGCGMPFHKP
crp1190_Cluster-2.24223_0M_1	108.27	27	4	7.93	MVEIVKYVYVIIIFLSLILVAVNIEAYMSCFHDEDCVHKRCTAPQIRKCVGKI	YMSCFHDEDCVHKRCTAPQIRKCVGKI
crp1440_Cluster-2.24209_0M_1	108.16	47	4	8.22	MTKSLKFVYAMILFIFLFLVTKNVVALFDCEYDEDCPKSTLKRTYKCIDKKCRSYFTKKMENVGPSSQKNEKM	LFDCEYDEDCPKSTLKRTYKCIDKKCRSYFTKKMENVGPSSQKNEKM
crp1500_Cluster-2.25179_0M_1	320.69	36	4	4.41	MTKIFKFIDVIILFLSLFLVAESYFADILCKVHEDCPQKSTHKYYCIDDECFLYYWETP	YFADILCKVHEDCPQKSTHKYYCIDDECFLYYWETP
crp1430_Cluster-2.23069_0M_1	69.78	43	4	8.3	MTKIVKFVNALVLFLSLFIVSQAAHERWTHNPMKCKIDSECPQFVGGPLFLKCIDDRCRMVIRMKS	AHERWTHNPMKCKIDSECPQFVGGPLFLKCIDDRCRMVIRMKS
crp1160_Cluster-2.23422_0M_1	12.68	36	6	8.5	MVKIIKYVNLLILFISIFLVVTDVSAHKRCRVDFDCRMRMCVYPTVPVCIDRLCRCRRPPDL	HKRCRVDFDCRMRMCVYPTVPVCIDRLCRCRRPPDL
crp1430_Cluster-2.11046_0M_1	60.6	41	6	4.09	MVKIIMFVYVIFFLSLLLFETNINAISECEEDGDCPRTWCFGQFFVKCITNECICVHEDRLLPWIP	ISECEEDGDCPRTWCFGQFFVKCITNECICVHEDRLLPWIP
crp1430_Cluster-2.20551_0M_1	11.28	38	4	8.32	MAKIIKFVYVMTAFLSLFLVATVSAHNPCKTVVDCPPHHPTYGFVVTVKCVRRLCIYNVHLHT	HNPCKTVVDCPPHHPTYGFVVTVKCVRRLCIYNVHLHT
crp1190_Cluster-2.34927_0M_1	250.18	32	6	8.85	MAQIHKFVYAFIILLSLFFVVTNSSFIRCRKDVECPQYSCLRGLKMKRICFKCMCV	SFIRCRKDVECPQYSCLRGLKMKRICFKCMCV
crp1510_Cluster-2.55927_0M_1	134.84	47	4	4.5	MAHILMFVYALIIFLSPFLIGRKGGPPGGRTYIPCNSDDDCIVAQPPYVLLCVNNFCTYFRDDDLPQR	RKGGPPGGRTYIPCNSDDDCIVAQPPYVLLCVNNFCTYFRDDDLPQR
crp1190_Cluster-2.25551_0M_1	5.19	42	4	9.58	MKRRVNMTEIVKYVYVIIIFLSLFLVATNIEGVHFRCFKDSDCVKLYCRPPLKCKTISYMKKGVIMAEIVKSAF	VHFRCFKDSDCVKLYCRPPLKCKTISYMKKGVIMAEIVKSAF
crp1520_Cluster-2.25557_0M_1	20.1	43	5	8.37	MAKMLKFVYVAILFISIFLVLAVYDSKYFNIAPPCTMDKDCPRFTNNNVRCRKGFCVNLNVNCIK	VYDSKYFNIAPPCTMDKDCPRFTNNNVRCRKGFCVNLNVNCIK
crp1190_Cluster-2.18525_0M_1	19.56	46	6	4.03	MTKIVKFIYVMIIILSLFQLSKNAKEEVDCLDDADCLEVLCVFGSKAECVVNICICVPQRFGKFDEQFR	AKEEVDCLDDADCLEVLCVFGSKAECVVNICICVPQRFGKFDEQFR
crp1470_Cluster-2.23384_0M_2	369.25	49	4	6.59	MAQILFYVYALIILFPPFLVARIVVFNPDNPCVTNADCQRYRHELAIRMICNHGFCLMDFTHDPYAPSLH	RIVVFNPDNPCVTNADCQRYRHELAIRMICNHGFCLMDFTHDPYAPSLH
crp1520_Cluster-2.32834_0M_1	9.02	31	4	8.28	MAKTMKCVNVMILFLSIFLVLMVFDFSSFHTSTATPCFDDKDCPRKKKYSVTCHKGVCVEIRHVY	TPCFDDKDCPRKKKYSVTCHKGVCVEIRHVY
crp1420_Cluster-2.31637_0M_2	600.37	31	4	3.65	MTKTLKFVYTMVLFFSLFLVAKNVDAYVWCETVEDCFKSQYYIFDCINNQCINVGIP	YVWCETVEDCFKSQYYIFDCINNQCINVGIP
crp1220_Cluster-2.42321_0M_1	46.99	32	6	7.25	MAKTFVFIYTVILLIGLLLAVIDINAFSFPCKTNSNCPAYLCEYPKNPECVDRKCICW	FSFPCKTNSNCPAYLCEYPKNPECVDRKCICW
crp1410_Cluster-2.37069_0M_1	922.45	34	6	7.18	MAAIIKFIYTMFLFIFLFVVPTKVDAFAGCVTDADCVIKKCSSSCRIKCIDFQCLCPTGF	FAGCVTDADCVIKKCSSSCRIKCIDFQCLCPTGF
crp1190_Cluster-2.23024_0M_1	1233.23	45	6	8.21	MAKFVNFVYSMIIFLSLFLVATNAQWIFPNCYKDRMCRQLKCHYDRTPQCVNHQCRCYPQALGSYHLLT	QWIFPNCYKDRMCRQLKCHYDRTPQCVNHQCRCYPQALGSYHLLT
crp1230_Cluster-2.33216_0M_1	18.5	39	6	8.46	MAKVTNLFYITILFLSLFFIAMNDAARYECREHSHCVTKIKCGLPRTPQCRNYICFCYNPNKYI	ARYECREHSHCVTKIKCGLPRTPQCRNYICFCYNPNKYI
crp1430_Cluster-13005.0_0M_1	10.78	34	4	4.19	MAQTLIFVFALITILSPFLVVANRDPIYCKSDADCPKESYPLFVKCVDNFCDFIIV	NRDPIYCKSDADCPKESYPLFVKCVDNFCDFIIV
crp1420_Cluster-2.49911_0M_1	91.46	34	4	8.23	MAKTFEFVYAMIIFILLFLVEKNVVAYLKFVCKTDDDCQKSLLKTYVWKCVKNECYFFAK	YLKFVCKTDDDCQKSLLKTYVWKCVKNECYFFAK
crp1480_Cluster-2.22677_0M_1	190.62	33	4	9.24	MSKTIKFLYAITLFFFLFLIGKNNGVLIDCKHVRDCPKGSWSRMYKCIDNKCRFTYPR	VLIDCKHVRDCPKGSWSRMYKCIDNKCRFTYPR
crp1420_Cluster-2.31637_0M_1	600.37	44	4	4.36	MAKTLMFVYTMILFFSLFLVAKNVEAYVWCETVEDCFKSQYYIFDCINNQCINVGKNPKEPIYPGIPRDQ	YVWCETVEDCFKSQYYIFDCINNQCINVGKNPKEPIYPGIPRDQ
crp1430_Cluster-2.58461_0M_1	2.71	40	6	7.12	MDGILMFVYAVILFLSLFLVVTNVESVDCDSDYNCKEQMSCIFGRVRCFEGSCYCPQFCRMCKKNY	VDCDSDYNCKEQMSCIFGRVRCFEGSCYCPQFCRMCKKNY
crp1430_Cluster-2.11046_0M_2	60.6	46	6	4.09	MVKIIMFVYVIFFLSLFLFGTNINAISECEEDGDCPRTWCFGQFFVKCITNECICVHEDRLLPWIP	TNINAISECEEDGDCPRTWCFGQFFVKCITNECICVHEDRLLPWIP
crp1530_Cluster-2.29417_0M_1	102.57	37	4	7.9	MAETLKFVYIVILLVSLCLVVFDGIRSHRECDNTSDCYIVYSAPYGSMRCVKGFCKWLKDAIKI	HRECDNTSDCYIVYSAPYGSMRCVKGFCKWLKDAIKI
crp1420_Cluster-2.20809_0M_1	204.72	45	4	7.54	MTKTLKFVYVMILFFSLFLVAKNDTTPKHIECTTNADCLNSQSKMYRLICEKNRCIYEFSKSMHYNLS	DTTPKHIECTTNADCLNSQSKMYRLICEKNRCIYEFSKSMHYNLS
crp1410_Cluster-2.28657_0M_1	29.05	41	5	4.64	MAGIIKFVYVMILFFFLFHVATTSVQPRPLQPHPCEIDDDCPHEIGSKGVICIDCVCIYIATLH	SVQPRPLQPHPCEIDDDCPHEIGSKGVICIDCVCIYIATLH
crp1450_Cluster-2.36008_0M_1	367.63	33	6	7.25	MAQILLFAYVFIISISLFLVVTNGAKIPCVKDTDCPALPCPLYSKCVDGFCKMLSMC	AKIPCVKDTDCPALPCPLYSKCVDGFCKMLSMC
crp1400_Cluster-2.61811_0M_1	22.81	38	5	4.69	MFVYSLIIFLSLFLIETKRTNIPCFSDDDCPKPSPPLVLKCVDYCCQYFREENSF	KRTNIPCFSDDDCPKPSPPLVLKCVDYCCQYFREENSF
crp1520_Cluster-2.16683_0M_1	37.95	41	4	8.68	MVETLKFVYVMFLFLSVFQVMVAYDSIYFRKSPPCITDKDCPNLKDFTVRCRKGFCIQIHKLTP	YDSIYFRKSPPCITDKDCPNLKDFTVRCRKGFCIQIHKLTP
crp1190_Cluster-2.38953_0M_1	50.8	38	6	4.28	MTKVLKLVYVMIVFLYIFLVVADTDPFAFCIKDSNCGQDLCTSPNEVPECRFLKCQCIKS	DTDPFAFCIKDSNCGQDLCTSPNEVPECRFLKCQCIKS
crp1230_Cluster-2.28825_0M_1	25.23	39	6	8.19	MAKVTKFVYIAIHFLSLLFIAKNDAVAIFCREDSHCVTKIKCVLPRQPKCRYEACGCYDSNKFR	VAIFCREDSHCVTKIKCVLPRQPKCRYEACGCYDSNKFR
crp1420_Cluster-2.19604_0M_1	1582.62	31	4	4.69	MDKILKFVYIMILFLSLFLFIKNVDGAFVKCETDDDCPKNDGFRKYECVNNWCRLTG	AFVKCETDDDCPKNDGFRKYECVNNWCRLTG
crp1230_Cluster-2.24979_0M_1	979.93	60	6	4.76	MAKILMLFYVIILFHSIFLVASNLDTHIDECSTDADCEPILCMFPIIKMCIQNQCKCVPTSFAEPMSTIPNGVHKFHIINY	SNLDTHIDECSTDADCEPILCMFPIIKMCIQNQCKCVPTSFAEPMSTIPNGVHKFHIINY
crp1500_Cluster-2.24122_0M_1	1113.7	42	5	7.44	MTKSLKFIYIMILFLSLFLVAESFATGMPCKTDKECPNTSTHKYKCIKDDCFCYYIHWPLGNSLI	FATGMPCKTDKECPNTSTHKYKCIKDDCFCYYIHWPLGNSLI
crp1450_Cluster-2.44639_0M_2	38.59	34	5	8.76	MAKILMFVSVLIIFLSLLSVETKQTNIPCTCNQDCPRRLYPKYMVCFHGFCRPRYL	KQTNIPCTCNQDCPRRLYPKYMVCFHGFCRPRYL
crp1190_Cluster-2.21811_0M_1	833.95	33	6	7.33	MAQIFNYVYVLLVFLSLFLMETNGRQFGNCIQDRDCPMHMCGFVQTPKCLKNFCECV	RQFGNCIQDRDCPMHMCGFVQTPKCLKNFCECV
crp1220_Cluster-2.24890_0M_1	82.04	34	6	7.92	MTTSLKFVYVAILFLSLLLVVMGGIRRFECRQDSDCPSYFCEKLTVPKCFWSKCYCK	GIRRFECRQDSDCPSYFCEKLTVPKCFWSKCYCK
crp1160_Cluster-2.11046_0M_1	60.6	54	6	4.16	MVKIIMFVYVIFFLSLFLFGTNINAISECEEDGDCPRTWCFGQFFVKCTTNECSCVHEDRLLPRIPWDPWIPMI	TNINAISECEEDGDCPRTWCFGQFFVKCTTNECSCVHEDRLLPRIPWDPWIPMI
crp1510_Cluster-2.28090_0M_1	259.71	43	4	4.83	MAQIIMFFYVLIIFFSPFLVDRRSFPSSFVQPKSYSSEIRCNADRDCPYELYYETKCVENFCTYW	RSFPSSFVQPKSYSSEIRCNADRDCPYELYYETKCVENFCTYW
crp1220_Cluster-2.38987_0M_1	23.95	34	6	8.17	MTTSLKIVYVVILFISLLLVATEGGIRKKECRQDSDCPSYFCEKLTVPKCFWSKCYCK	GIRKKECRQDSDCPSYFCEKLTVPKCFWSKCYCK
crp1400_Cluster-2.46195_0M_1	19.44	38	4	3.43	MFLYALITFLFLFLVETSTTNTKTTIPCNFDNDCPEVSYPLILMCIEDFCEYLLA	STTNTKTTIPCNFDNDCPEVSYPLILMCIEDFCEYLLA
crp1200_Cluster-2.23092_0M_1	175.01	40	6	5.32	MAKINNFGYSMIIFLFLFMVATKALFLPNYHEYYQCIDHKDCQGMCPTGTIPKCVDQLCECILIRM	LPNYHEYYQCIDHKDCQGMCPTGTIPKCVDQLCECILIRM
crp1520_Cluster-2.29774_0M_2	72.3	39	4	9.92	MAATQKFIYVLSLFLFIFLVTKITEFTASRLVKKCRSDKDCQVSMYRYIFKCRKGECVKIKI	TEFTASRLVKKCRSDKDCQVSMYRYIFKCRKGECVKIKI
crp1500_Cluster-2.22330_0M_1	296.46	40	5	6.67	MTKSLKFIYIMILFLSLFLVAESFATGIPCKTDKECPNTSIHKYKCFRDGCFCYETNYENYLI	FATGIPCKTDKECPNTSIHKYKCFRDGCFCYETNYENYLI
crp1440_Cluster-2.57572_0M_1	12.3	47	4	4.54	MTKTLSIVYAMILFISLFLVLQNIEFEDYYYIECQRNLDCPQLNSEVFAFKCIEKLCKLEFIYLQTPFLLGHV	EDYYYIECQRNLDCPQLNSEVFAFKCIEKLCKLEFIYLQTPFLLGHV
crp1210_Cluster-2.23840_0M_1	459.06	41	6	9.58	MAEIVKYIYVIIIFLSLFLVATNIETFIRCKDDLDCVHKRCRGPMRAKCISKSICKCRLWFNLK	IETFIRCKDDLDCVHKRCRGPMRAKCISKSICKCRLWFNLK
crp1210_Cluster-2.40903_0M_1	27.49	49	6	4.27	MVQILKFVYVVIIFLSSFSVAMNNDGYYECTTDQECRAEGFCPENRVVKCLVSFELARLFSTGTCICVGV	MNNDGYYECTTDQECRAEGFCPENRVVKCLVSFELARLFSTGTCICVGV
crp1190_Cluster-2.54995_0M_2	15.97	41	6	6.13	MYEILKYVYVMLIMIFIFLVVCNAEAGEREEIIPCNTDFNCPSSLCTIPLKLLKPICTNHQCICQHI	GEREEIIPCNTDFNCPSSLCTIPLKLLKPICTNHQCICQHI
crp1260_Cluster-2.26391_0M_3	241.93	40	6	7.32	MNHISKFVYVLIIFLFVYLVVLDGRPVSCNDHYECRIKVKIVGCIFPQEKPMCINSMCTCVNDT	RPVSCNDHYECRIKVKIVGCIFPQEKPMCINSMCTCVNDT
crp1250_Cluster-2.54369_0M_2	118.88	32	6	4.07	MAQIPYMFYAFIIFLSVFFVPTKSDSIPCTTHAQCPRDICELPQIVWCVVGFCECV	DSIPCTTHAQCPRDICELPQIVWCVVGFCECV
crp1190_Cluster-2.35046_0M_1	53.44	40	6	4.45	MAKIFKFFYALIIFISLILLVTNADPMYCFNDDDCPELKCSHPRVQKCRMFLCRCEEVDKEDEK	DPMYCFNDDDCPELKCSHPRVQKCRMFLCRCEEVDKEDEK
crp1520_Cluster-2.31367_0M_1	110.91	33	4	8.71	MDETLKFVYLLILFLSMFFLIKISNSFYAHVPNPCITDKDCIRRAGMNIRCRKGYCVPI	FYAHVPNPCITDKDCIRRAGMNIRCRKGYCVPI
crp1470_Cluster-2.24081_0M_2	1281.92	47	5	4.69	MAQFLLFVYSLIIFLSLFFGEAAFERTATTMLTIPCTSDANCPKVISPCHTKCFDGFCGWYIEGSYEGP	AFERTATTMLTIPCTSDANCPKVISPCHTKCFDGFCGWYIEGSYEGP
crp1200_Cluster-2.23023_0M_1	656.3	66	6	8.32	MAKIVDFVYSMIIFLSLFLVATKAAERIYRCLDHSHCPTFMCSPGFKPKCMNPRAERIYRCLDHSHCPTFMCSPGFKPKCMNPRVCKCVHV	ERIYRCLDHSHCPTFMCSPGFKPKCMNPRAERIYRCLDHSHCPTFMCSPGFKPKCMNPRVCKCVHV
crp1430_Cluster-2.20525_0M_1	609.52	36	4	6.9	MAKILKFFFAIILLLSLFLVATEAYIIDCEVDDDCPKPTKNLHPDTYYKCVKHRCQWAWK	YIIDCEVDDDCPKPTKNLHPDTYYKCVKHRCQWAWK
crp1530_Cluster-2.12513_0M_1	0.86	41	4	4.48	MAKILKFIYILILFVSLLLVVEAALELVRCDTDVDCKKLFPNNEYLMNCINRYCVSLLYEERSG	ALELVRCDTDVDCKKLFPNNEYLMNCINRYCVSLLYEERSG
crp1160_Cluster-2.26441_0M_1	69.06	36	6	4.6	MVQILKLVCALTIFLSIFLVVTNGQECKYDGDCPTHMCLPSLVPKCINFICECTHSMGTD	QECKYDGDCPTHMCLPSLVPKCINFICECTHSMGTD
crp1160_Cluster-2.21831_0M_1	291.73	38	6	7.32	MAQISNYVYALIMFMSLFFMVTNGNYEYVTIVCKTNGNCPSHMCLLDQIPVCRYGRCECVKL	NYEYVTIVCKTNGNCPSHMCLLDQIPVCRYGRCECVKL
crp1430_Cluster-2.29934_0M_1	13.46	36	4	4.19	MAQVLIFVYALILFLSLFLVVATSTPCNSDDDCLEPFLLPILKCVNNFCEFKIRNIFN	TSTPCNSDDDCLEPFLLPILKCVNNFCEFKIRNIFN
crp1160_Cluster-2.26463_0M_1	40.93	38	6	7.94	MTTSLKIVYVVILFISLLLVATEGGIQGGIRKKECRQDSDCPSYFCATLTIPKCIHSICLCK	GIQGGIRKKECRQDSDCPSYFCATLTIPKCIHSICLCK
crp1400_Cluster-2.21550_0M_1	4.86	52	4	6.43	MAQYLMMVYVLIILLALFLVKKAEITNIPCDSKDDCPKVITPLVIKCIDHFCEYFWLNMRGHNHVIETMRSKWNN	EITNIPCDSKDDCPKVITPLVIKCIDHFCEYFWLNMRGHNHVIETMRSKWNN
crp1450_Cluster-2.32599_0M_1	42.64	38	4	6.02	MAQILMFIYALIIFLSQFLVVMSTTTFPCVSNDDCPVPLPPLFAKCVDGICEFFKKIQREK	TTTFPCVSNDDCPVPLPPLFAKCVDGICEFFKKIQREK
crp1190_Cluster-2.18719_0M_1	5.55	43	6	8.2	MVEIIKFVYVMIIFISFFLVSTNVHAGIRCAFPSDCPRTMRCMPEFHLTCKKKQCKCVKMFDPIDFMTP	GIRCAFPSDCPRTMRCMPEFHLTCKKKQCKCVKMFDPIDFMTP
crp1160_Cluster-2.21831_0M_2	291.73	31	6	9.83	MAQIFNYVYALIMFLSLFLMVTSGMKYGCKHTGHCPRQMCGPKTTKCKKNVCKCV	MKYGCKHTGHCPRQMCGPKTTKCKKNVCKCV
crp1210_Cluster-2.24804_0M_1	115.74	67	6	7.96	MAEIGKYIYVIIIFISLFLVVMNVEGCVKCKEGYGCQNKMCEFPLKPHITIDRVRCKNANGCPNELCEYPFEPKCLKPKFLFFTKKEGFCACI	CVKCKEGYGCQNKMCEFPLKPHITIDRVRCKNANGCPNELCEYPFEPKCLKPKFLFFTKKEGFCACI
crp1450_Cluster-2.24546_0M_1	3886.14	35	4	7.9	MAQVILFVGALIIFLSLFLVETSKKTDIPCDSRNDCPQQILPKYVLCVHGLCRIYYP	SKKTDIPCDSRNDCPQQILPKYVLCVHGLCRIYYP
crp1190_Cluster-2.27124_0M_1	55.54	35	6	5.87	MKMGRNMADIVKFIYVIIIFLSIFLFATNLEAGPICLEDFDCPKSMCWPSFKPRCSNGWCVCDKIMP	GPICLEDFDCPKSMCWPSFKPRCSNGWCVCDKIMP
crp1420_Cluster-2.26513_0M_1	86.1	45	4	9.83	MTKTYKFVYAMILILFIFQIARNVEANFECKSTKDCPKSVLRVWRCINNYCRPVRLKKIHKHHLGENEFLH	NFECKSTKDCPKSVLRVWRCINNYCRPVRLKKIHKHHLGENEFLH
crp1440_Cluster-2.36457_0M_1	40.46	35	4	7.87	MAEIIKFVYAMILLLFLFLVATEVGGAYIACQSEIDCPPNYSLLFAIKCIKQKCVTIGRYL	AYIACQSEIDCPPNYSLLFAIKCIKQKCVTIGRYL
crp1430_Cluster-2.25681_0M_1	119.54	29	4	6.72	MAHILKFAYATIPFLFLFFVAAEVDGVRNECKIDADCRQIWFVTKCINHECQPIL	VRNECKIDADCRQIWFVTKCINHECQPIL
crp1400_Cluster-2.52740_0M_1	32.13	38	4	5.38	MFFYALINFLSLFLVETAITNIHCVSDDDCPKVIKPLVMKCIGTYCYFFMIYEGP	AITNIHCVSDDDCPKVIKPLVMKCIGTYCYFFMIYEGP
crp1160_Cluster-2.23423_0M_1	88.61	36	6	7.92	MGKTIKFVNLLILFISMFLVVVDVNAERTCKEDFDCRMRYCVYPTIPLCDVKYCRCRRPPNL	ERTCKEDFDCRMRYCVYPTIPLCDVKYCRCRRPPNL
crp1210_Cluster-2.38086_0M_1	406.9	45	6	4.66	MVKVFKFTYVMIIFLSLFLIEMNVNAVIECNQHSDCPEDMCLFHLKPNCILMKVRLSNFFSNFYDGICGCD	VIECNQHSDCPEDMCLFHLKPNCILMKVRLSNFFSNFYDGICGCD
crp1430_Cluster-2.27223_0M_2	107.4	41	4	4.76	MVKIIKFVYLLTLFLSILLVTAKKDGSIECIANIDCPQIFMLPFVMRCINFRCRIVNSEDPEY	KKDGSIECIANIDCPQIFMLPFVMRCINFRCRIVNSEDPEY
crp1430_Cluster-2.38363_0M_1	224.82	29	4	7.44	MAQIHIFLHAFIVFLSLFFVVTNAIPCITLDDCPGKIFNLLFRCINNICVLVK	IPCITLDDCPGKIFNLLFRCINNICVLVK
crp1250_Cluster-2.54369_0M_4	118.88	30	6	4.44	MAQIPYMFYAFTIFLAVFFLPTKSDSIPCTTHAQCPRDICELPQIVWCVVGFCECV	IPCTTHAQCPRDICELPQIVWCVVGFCECV
crp1430_Cluster-2.32013_0M_2	12.86	31	4	8.7	MTQILEFIYTFIIFLSLFLVETNGAPKPCVTPKDCPKTFFPIGYKCIKNLCILVI	APKPCVTPKDCPKTFFPIGYKCIKNLCILVI
crp1430_Cluster-2.7795_0M_1	81.94	37	4	7.01	MTKILKFIYATLVLFLFLVATKASDDECKIDGDCPISWHKFHTFKCINQKCKWVLRFHEY	SDDECKIDGDCPISWHKFHTFKCINQKCKWVLRFHEY
crp1400_Cluster-2.26082_0M_1	4.76	37	4	7.01	MFVYALITCLSLFLVEMAHIPIHCVSVDDCPKVEKPITMKCINNYCNYFVDHKF	AHIPIHCVSVDDCPKVEKPITMKCINNYCNYFVDHKF
crp1440_Cluster-2.40706_0M_1	7.26	24	4	10.1	MAKIEKFVYVMIIFIFLFLIATNVEGKHRCFRDSDCPKRLCKSPLKPKCM	KHRCFRDSDCPKRLCKSPLKPKCM
crp1170_Cluster-2.44798_0M_1	232.63	54	6	4.83	MIEILKFVYTMILFVSIFIIVANVEGKCVSDAECSGHTCPSRTHSVTILKCIKDECACITCPSLTILQCINDECECIPYG	KCVSDAECSGHTCPSRTHSVTILKCIKDECACITCPSLTILQCINDECECIPYG
crp1230_Cluster-2.27402_0M_1	262.97	60	6	7.71	MGKLMKFIYVIVHFLSLFLVVMNVEAHFQCHIDTECENQIKCVLPRVAKCVRYKCDCVRFDAKEDPWSARTKRIDKYHAMKNDLSD	HFQCHIDTECENQIKCVLPRVAKCVRYKCDCVRFDAKEDPWSARTKRIDKYHAMKNDLSD
crp1520_Cluster-2.34314_0M_1	58.83	33	4	8.73	MAETLKFVYVMILFISIFLVITISNSNPYIVNLSCKTDKDCPKVRGFNVRCRNNQCVQV	NPYIVNLSCKTDKDCPKVRGFNVRCRNNQCVQV
crp1440_Cluster-2.19603_0M_1	311.1	33	4	4.75	MAKNLKLVYDMIVFVTLFLLTKSIDAFVQCETVDDCPKNDGLRKYECVNNWCRLTGEYH	FVQCETVDDCPKNDGLRKYECVNNWCRLTGEYH
crp1430_Cluster-2.56937_0M_1	71.24	49	4	3.76	MVKIFKLVYTMILFSFLFLVVANIEEETKESNIEEETKECVSDADCYNKYPQQSFLILTCVEGTCVTNLAG	NIEEETKESNIEEETKECVSDADCYNKYPQQSFLILTCVEGTCVTNLAG
crp1240_Cluster-2.47638_0M_2	47.07	37	6	5.55	MTTILKVAYIMIICLFLLHVAALEAKEIKRCTIDAECDVEECVKPGIPKCIGTICFCFHINL	KEIKRCTIDAECDVEECVKPGIPKCIGTICFCFHINL
crp1420_Cluster-2.26127_0M_1	2.74	25	4	4.55	MAKTLKFVYAMILFIYIVLVTKNTEAYPPCETVADCSKSWFRIYRCEDNFC	YPPCETVADCSKSWFRIYRCEDNFC
crp1450_Cluster-2.33644_0M_1	1.67	38	5	7.33	MAQFHIFVHSLIIFISLLLVEAREKTKILCASDSDCPEATKPLILTCIDCICEYTVKWKK	REKTKILCASDSDCPEATKPLILTCIDCICEYTVKWKK
crp1430_Cluster-2.22654_0M_1	147	55	5	7.76	MAKTLKFFYIMILFLSLFLVAKEVDGGCEDDGDCPRVFKLNVHDFIYKCINNKCTRVYYPKLVPNCARYIFFLRGPMPDII	GCEDDGDCPRVFKLNVHDFIYKCINNKCTRVYYPKLVPNCARYIFFLRGPMPDII
crp1520_Cluster-2.28091_0M_1	19.87	32	4	9.3	MVEALKLVNVLILFLSIFLSIIVSTFSFPWMPQPCITDKDCPKKHRNVVKCRKGYCVGI	FPWMPQPCITDKDCPKKHRNVVKCRKGYCVGI
crp1190_Cluster-2.38831_0M_2	25.68	33	6	7.64	MANTVKFVYVMIIFLSLSSFATNVHAAIKCERDSDCSPYLCAPPMTSKCIRGSCKCVQL	AIKCERDSDCSPYLCAPPMTSKCIRGSCKCVQL
crp1520_Cluster-2.58796_0M_1	36.49	35	4	9.94	MAKTLNYVYVLILFISIFLSITVYGYIPRIVNQPCTTDKDCPKKPRRNIRCRKGQCVEIL	YIPRIVNQPCTTDKDCPKKPRRNIRCRKGQCVEIL
crp1520_Cluster-2.34905_0M_1	32	40	4	5.97	MDKTLKFVYVLILFISLSIVSKSVALQSSPEYNIGCKTDDDCQKYYTKMFGMKCFKSWCITGILD	LQSSPEYNIGCKTDDDCQKYYTKMFGMKCFKSWCITGILD
crp1440_Cluster-2.60032_0M_1	144.84	63	6	9.58	MTKTLKFVYTIILFIALFRVAKNVDALKKCITDEDCPISKTRVYKCLHGECRYTIPYIPKKINFRVMLTGALRRISFCISKKYKEYAQC	LKKCITDEDCPISKTRVYKCLHGECRYTIPYIPKKINFRVMLTGALRRISFCISKKYKEYAQC
crp1400_Cluster-2.35482_0M_1	160.04	36	4	7.88	MTQTLISIYALFIFVSLFLVVTSETRIPCVSRNDCPKRPYPLFMKCVDNFCEIWKIGKE	ETRIPCVSRNDCPKRPYPLFMKCVDNFCEIWKIGKE
crp1210_Cluster-2.36663_0M_1	35.49	75	6	5.95	MAEAIKFINVIIIFLSLFHVAMSENMAEAIKFINVIIIFLSLFHVAMSDGYFPFMPCMQDSECRTFPCQLPLIPKCVLRDYMSRFKHPECACVHEMFP	ENMAEAIKFINVIIIFLSLFHVAMSDGYFPFMPCMQDSECRTFPCQLPLIPKCVLRDYMSRFKHPECACVHEMFP
crp1520_Cluster-2.24858_0M_1	268.92	34	4	9.37	MVKTPKLVYVLILFLSIFLSIKVSNSSFLGTFISNCIRDKDCPKYHRINFRCRKGHCVPI	SFLGTFISNCIRDKDCPKYHRINFRCRKGHCVPI
crp1500_Cluster-2.24213_0M_2	54.09	41	4	6.71	MTKTLKFIHVMILFLSLFLVAESHFDGTPCKIDEDCPQFPRPWSQVVKYYCIADQCFYYVKYIK	HFDGTPCKIDEDCPQFPRPWSQVVKYYCIADQCFYYVKYIK
crp1410_Cluster-2.24996_0M_1	31.03	52	4	6.9	MAEILKYFYAMNLFIFLIILPLKIRGEHIQCVIDDDCPKSLNKLLLIKCINHVCQYVGNLPDFASQIPKSTKMPYKGE	EHIQCVIDDDCPKSLNKLLLIKCINHVCQYVGNLPDFASQIPKSTKMPYKGE
crp1440_Cluster-2.33920_0M_1	46.31	50	6	5.38	MVKTLKFLSAMIFFLSLFLVAQNIEIINEDYHPCTTANDCPGNFVHREYICEEGWCRYHLLPLGKGRGYFSCC	IEIINEDYHPCTTANDCPGNFVHREYICEEGWCRYHLLPLGKGRGYFSCC
crp1190_Cluster-2.30000_0M_1	0.4	61	6	8.62	MVEIGKYVYVIIIFLSLFLVAIYVEANHKKCFDDSDCKNNWCGPFSKPRSKYKTCFNDSDCKKNWCGRYRKPKCENSQCRCIAVFSP	NHKKCFDDSDCKNNWCGPFSKPRSKYKTCFNDSDCKKNWCGRYRKPKCENSQCRCIAVFSP
crp1190_Cluster-2.32363_0M_1	104.58	35	6	5.87	MAELVKFFYVMINFLSIFVVAKEVPRNICFKDADCPQDMCSYPFIPKCNIYGYCSC	KEVPRNICFKDADCPQDMCSYPFIPKCNIYGYCSC
crp1430_Cluster-2.24997_0M_1	351.3	35	4	4.43	MAQIFMFVYILIIFLSSFLIEASITETPCTSDKDCFYELYNIKCINGYCKFIITREE	SITETPCTSDKDCFYELYNIKCINGYCKFIITREE
crp1440_Cluster-2.26512_0M_1	71.76	38	4	7.87	MTKTYKFVYAMILILFIFQIARNVEAQRTCKTDADCPKIENLYPTIYKCINGICRLSEAKLLIL	QRTCKTDADCPKIENLYPTIYKCINGICRLSEAKLLIL
crp1520_Cluster-2.26818_0M_1	196.55	35	4	8.24	MAKTIKFLYVLILFSSMFLVIRVSDSIPYYNFGRCVTDKDCPKVPGDNIRCRKGECVRIPY	IPYYNFGRCVTDKDCPKVPGDNIRCRKGECVRIPY
crp1290_Cluster-2.55810_0M_1	68.21	44	6	7.97	MAKIVNFDYAMIIFISLFVVAMNIHARHIPICYRNHHCPKSMCPPSKQPWCDMIDAVTAYGFKVGLCACA	RHIPICYRNHHCPKSMCPPSKQPWCDMIDAVTAYGFKVGLCACA
crp1520_Cluster-2.21977_0M_1	20.33	32	4	8.76	MDETLKFVYVLILFISIFLVIIVCDSSRINFFHCITDKDCPVWKNNNGKCRKGFCTNF	SRINFFHCITDKDCPVWKNNNGKCRKGFCTNF
crp1200_Cluster-3137.0_0M_1	1.64	43	6	7.93	MAKYMNFAYVMIIFLNLFFLSTNGVGVAVRCESITDCRKMSLGCPSGLLLQCLNRRCMCTALPFAIDIVRT	VRCESITDCRKMSLGCPSGLLLQCLNRRCMCTALPFAIDIVRT
crp1520_Cluster-2.24367_0M_2	150.36	34	4	8.26	MAETPKLFYVLVLFLSIFLSIIVCNSSILKFVDRLCETDKDCPKVSGANVRCRKGYCVQI	SILKFVDRLCETDKDCPKVSGANVRCRKGYCVQI
crp1440_Cluster-2.46202_0M_1	55.06	34	5	8.35	MAKTLKSAYLMILIIFLFLSIANKVYAYILCKTCFDCPITYLWMFPRMWKCINGRCRYAYF	YILCKTCFDCPITYLWMFPRMWKCINGRCRYAYF
crp1230_Cluster-2.26018_0M_1	264.8	39	6	7.7	MAKVIKFVYIMIYFLSLFFIAMNDAAIHECRADSHCVARINCVLPEKPQCRNFVCGCYDSNKYR	AIHECRADSHCVARINCVLPEKPQCRNFVCGCYDSNKYR
crp1210_Cluster-2.23855_0M_1	349.96	44	6	8.18	MAEILKFVYVIITSFSLFLVATNIEGVHFRCFKDSDCVKLYCRPPLKSKCMYRTNCKCIAVYTQEDYVLT	VHFRCFKDSDCVKLYCRPPLKSKCMYRTNCKCIAVYTQEDYVLT
crp1220_Cluster-2.58278_0M_1	2.33	31	6	3.96	MARILMFVYAMVLFIFLVVNKVGASGNCELDSDCPDYLCYPPKVGKCYSYNCYCN	SGNCELDSDCPDYLCYPPKVGKCYSYNCYCN
crp1230_Cluster-2.48029_0M_1	62.72	34	6	8.22	MGKVTNFVYITILILSLFFIAMNDAVFFECREHSHCVAKIKCILPRIPQCTRDRCVCFK	VFFECREHSHCVAKIKCILPRIPQCTRDRCVCFK
crp1410_Cluster-2.40407_0M_1	249.76	49	4	4.26	MSQIFTFVYVMILFLSVFLVAAEVDWIYYLCDTDADCPKHWSKFFIYKCVNHVCDSISKLSQDSIEYENSQ	EVDWIYYLCDTDADCPKHWSKFFIYKCVNHVCDSISKLSQDSIEYENSQ
crp1200_Cluster-2.22451_0M_1	673.56	45	6	8.19	MAKIVDFVYSMIIFLSLFLVATKAQRVYQCIKESDCPQYMCSAGLKANCADRGVCKCIPVWWRKFHVLT	QRVYQCIKESDCPQYMCSAGLKANCADRGVCKCIPVWWRKFHVLT
crp1190_Cluster-2.58636_0M_1	50.97	31	6	4.07	MAQMHLFVYIFIIILSLFIAVTNALIFCFEDINCPLDRCFPPQLPKCINFFCECV	LIFCFEDINCPLDRCFPPQLPKCINFFCECV
crp1490_Cluster-2.21462_0M_1	44.44	45	4	4.58	MARTLQFVYAMILFLSLFLVAKGDDVKIKCVSAIDCMDLFNLLPIIYKCVNNICVYEVPSDMTVHKQV	DDVKIKCVSAIDCMDLFNLLPIIYKCVNNICVYEVPSDMTVHKQV
crp1440_Cluster-2.24316_0M_1	6.36	30	4	9.15	MAKTFKFVIAMVLFLTLFLVVKNVDAQVKCKTVKDCPIRRNRKYYCLFGECKYDVI	QVKCKTVKDCPIRRNRKYYCLFGECKYDVI
crp1520_Cluster-2.24017_0M_1	63.31	33	4	8.27	MVETPKLVYVLVLFLSIFLCIIVSNSSFSTTIESACKTDKDCPKLRGINVRCRKGECVAV	FSTTIESACKTDKDCPKLRGINVRCRKGECVAV
crp1430_Cluster-2.42357_0M_1	0.61	36	4	9.88	MTEIFKFVYVMIIFLYLFIVSTNVDGHRCKQDIDCIRIWWPPRKIAKCINHRCTYVWKEIKN	HRCKQDIDCIRIWWPPRKIAKCINHRCTYVWKEIKN
crp1520_Cluster-2.24367_0M_1	150.36	34	4	8.29	MAETPKLVYVLVLFLSIFLSIIVCNSSFLKFFDGRCETDKDCPKVPGANVRCRKGHCVQI	SFLKFFDGRCETDKDCPKVPGANVRCRKGHCVQI
crp1190_Cluster-2.21831_0M_1	291.73	51	6	7.21	MPQIPNYVYALIMFLSLFLIITNGMIYSCERDRHCPQQMCNNYVTIVCKTNGNCPRHMCLVNQTPICVSGTCECM	MIYSCERDRHCPQQMCNNYVTIVCKTNGNCPRHMCLVNQTPICVSGTCECM
crp1520_Cluster-2.22402_0M_1	1291.97	42	5	9.33	MVEILKLVYVLFLFISIFLLIIVCDSTYLPNSRPCITDKDCPQVRNYIARCRKGHCLQRRVGWMSSCS	TYLPNSRPCITDKDCPQVRNYIARCRKGHCLQRRVGWMSSCS
crp1510_Cluster-2.32830_0M_1	150.87	35	4	7.87	MTQILMFLYFFIIFVSLSFVVTSYRTRIPCVSDYDCPKAPYPLFIKCIYKFCEIWGSP	YRTRIPCVSDYDCPKAPYPLFIKCIYKFCEIWGSP
crp1420_Cluster-2.37509_0M_1	147.53	38	4	4.13	MAKTFEFVYAMIIFILLFLVEKNVAAYIIGCQTDDDCPKSQLEMFAWKCVKNGCHLFAMYEEDP	YIIGCQTDDDCPKSQLEMFAWKCVKNGCHLFAMYEEDP
crp1400_Cluster-2.22658_0M_1	44.91	35	5	4.69	MVHILVFVYSWVIFISLFLVVTSKTPFICVSDKECPTASYPLVCKCIDNFCHVLVWEE	KTPFICVSDKECPTASYPLVCKCIDNFCHVLVWEE
crp1190_Cluster-2.22638_0M_1	17.77	32	6	5.9	MAKFVKFVYVVIMLVTLFLVATEVDSAIPCITDANCPCMFRLKPRCNFGYCICEEMIP	AIPCITDANCPCMFRLKPRCNFGYCICEEMIP
crp1160_Cluster-2.37065_0M_1	34.89	37	6	8.86	MVQISSLFYVLVIFRFIFLVVTNGGVFILCKRSSHCPKYMCSFPLHQKCIRNMCKCVLM	NGGVFILCKRSSHCPKYMCSFPLHQKCIRNMCKCVLM
crp1320_Cluster-2.28432_0M_1	169.97	40	6	8.18	MAETIKFVYLIIILLSLFLVSTEILEKDQCITDWDCIRKLWLCPTGLVVKCKKKTCKCVRLF	EILEKDQCITDWDCIRKLWLCPTGLVVKCKKKTCKCVRLF
crp1210_Cluster-2.20789_0M_1	310.06	44	6	6.64	MAQIVKFVYVIIIFLSLFHAARNADDHLKCTNDYDCRAGFCPEGLAPKCVVSFALARFLKEGRCLCV	ADDHLKCTNDYDCRAGFCPEGLAPKCVVSFALARFLKEGRCLCV
crp1520_Cluster-2.25734_0M_1	15.79	34	5	7.74	MIKIPKLVYVLILFLSIFFSIIVSNSSPGMLSFGDCKTNKDCPKLRGGSFRCCEGKCVLE	SPGMLSFGDCKTNKDCPKLRGGSFRCCEGKCVLE
crp1210_Cluster-2.46946_0M_1	73.39	40	6	6.63	MQRLENTTEVVMFIYVMTIFLCLLHVAMNVNAVMKCFHDSDCPKDMCMFLLKPKCFYILVFPPPWTAQCICD	VMKCFHDSDCPKDMCMFLLKPKCFYILVFPPPWTAQCICD
crp1430_Cluster-2.37477_0M_1	2.68	30	6	6.78	MVKMLKFIYAMIVLFSLFLVVTHGGISCNHNYDCPYDDCSPKGSKCICHRCYCA	GISCNHNYDCPYDDCSPKGSKCICHRCYCA
crp1520_Cluster-2.34786_0M_2	9.46	36	4	10.63	MAETLKFVYVLILFISIFLVIIVCDSAYLPNSRSCITDKDCAKVKNYTSRCRKGRCVLRRVR	AYLPNSRSCITDKDCAKVKNYTSRCRKGRCVLRRVR
crp1470_Cluster-2.24267_0M_3	156.33	29	4	4.3	MAQIFIFIHTLIIVLSLFLVETNTATCITDADCPYDGKCIDGFCRFNVKINNQV	TCITDADCPYDGKCIDGFCRFNVKINNQV
crp1420_Cluster-2.56523_0M_2	97.17	39	4	6.06	MANTLNFVCAVILFISLFLLSKNVALYIIECKTDADCPKSELSMYNWRCIKNECYLFKVMQQMV	LYIIECKTDADCPKSELSMYNWRCIKNECYLFKVMQQMV
crp1190_Cluster-2.42350_0M_1	16.43	39	6	4.09	MGKYIVKIIKFVYVMIIFLSVILLSTNIDAAECYQDSDCPKDMCSFLSIPKCNFTRYFPIFLGGICGCD	AECYQDSDCPKDMCSFLSIPKCNFTRYFPIFLGGICGCD
crp1470_Cluster-2.26083_0M_1	152.01	37	4	4.61	MAQFLMFVYVLTIFLSLFYVEAALMELTTSTIPCVSDEDCPNVVKPLKPKCVDGFCHYT	ALMELTTSTIPCVSDEDCPNVVKPLKPKCVDGFCHYT
crp1440_Cluster-2.31832_0M_1	338.94	40	4	7.91	MSGVLKFVHAIILFLFLFLVAREVGGIETIECETDRDCPRSMIKMWNKNYRHKCIDGKCEWIKKLP	IETIECETDRDCPRSMIKMWNKNYRHKCIDGKCEWIKKLP
crp1260_Cluster-2.36834_0M_3	664.31	42	6	4.21	MTHISKFVYALIIFLSLYLVVTDGMRTSFMKCKDDFDCLENVLELGCKFPDEKPFCNFATSTCVCD	MRTSFMKCKDDFDCLENVLELGCKFPDEKPFCNFATSTCVCD
crp1190_Cluster-2.35046_0M_2	53.44	40	6	4.3	MAEIFKFIYALIIFISLILSVTNANPMYCFNDDDCPELKCSHPRVQKCRMFLCRCEEVDEEDEK	NPMYCFNDDDCPELKCSHPRVQKCRMFLCRCEEVDEEDEK
crp1530_Cluster-2.21953_0M_2	157.3	32	5	5.33	MAEILQFVYNAIIFVSLYLLVIYAERECDTDADCQKKFSGSNQHLLWCNNGYCECRTH	ECDTDADCQKKFSGSNQHLLWCNNGYCECRTH
crp1430_Cluster-2.43319_0M_1	28.38	61	4	10.19	MAQILMFIYSLIIFLSLFLIETKRTNIPCFSDDDCPKRQKLASHFKNRGGDVFGQSSSEKQGMLAAFVNKKNKCYLKRIKYCV	KRTNIPCFSDDDCPKRQKLASHFKNRGGDVFGQSSSEKQGMLAAFVNKKNKCYLKRIKYCV
crp1430_Cluster-2.16714_0M_1	11.71	29	4	5.8	MAQILIFVYTFIIFFSLFFVVTNGATSCISDDDCPKAVSFLVFKCINNICVRV	ATSCISDDDCPKAVSFLVFKCINNICVRV
crp1440_Cluster-2.21645_0M_1	50.53	36	4	9.71	MAKTLKFVYAMILFLSFFLVAKNLNALPVCQTAADCPQGTRGRTYKCINNKCRYPKVLKPIQ	LPVCQTAADCPQGTRGRTYKCINNKCRYPKVLKPIQ
crp1520_Cluster-2.24839_0M_1	260.02	43	4	10.28	MAKNLKFIYAIILFLFIFLVVIVCDSAFVPNSGPCKTDKDCKQVKGYMARCRKGYCMQSVKRIRSSYSR	AFVPNSGPCKTDKDCKQVKGYMARCRKGYCMQSVKRIRSSYSR
crp1160_Cluster-2.23817_0M_1	107.17	50	6	3.95	MAEILKFVYTLILFVSMFIIVVNVCGKCVSDAECGQYMCPSLTVIKCIKDECACITCPSLTILQCINDECECIPYG	KCVSDAECGQYMCPSLTVIKCIKDECACITCPSLTILQCINDECECIPYG
crp1200_Cluster-2.23546_0M_1	928.66	39	4	7.57	MVEDVKFVYVLIIFLSLFSVATKAEPRGHRCFTDSDCPPIIHPPGICCLISFLYHYFRVKIYN	EPRGHRCFTDSDCPPIIHPPGICCLISFLYHYFRVKIYN
crp1500_Cluster-2.26629_0M_3	24.76	41	5	7.33	MTKTLKFIHVMILFLSLFLVAESFFAGIPCKIDEDCPQLPRPGSSKSINYYCFADQCFCYIRIR	FFAGIPCKIDEDCPQLPRPGSSKSINYYCFADQCFCYIRIR
crp1240_Cluster-2.815_0M_1	0.74	33	6	4.05	MVAILKFVYIMILYLFLIHVVAQKWSQDCYTEEDCVDVCTTPEIPKCIFKMCICF	QKWSQDCYTEEDCVDVCTTPEIPKCIFKMCICF
crp1520_Cluster-2.29489_0M_2	63.36	34	4	8.75	MVETLKLVYVPILFFSIFLGIIVCHSSLIRFFDVRCEKDKDCPKVPGINVRCRKGFCVQV	SLIRFFDVRCEKDKDCPKVPGINVRCRKGFCVQV
crp1520_Cluster-2.22939_0M_1	209.44	36	4	10.1	MAETLKFVYVLILFISIFLVIIVCDSIYFPISRPCITDKNCPNMQNYKAKCRKGFCISSRVR	IYFPISRPCITDKNCPNMQNYKAKCRKGFCISSRVR
crp1160_Cluster-2.23424_0M_1	124.77	36	6	8.9	MVKIIKYVNLLILFISIFLVVTDVSAHKRCRVDFDCRMRMCVYPTVPVCIDRLCRCRRPPTM	HKRCRVDFDCRMRMCVYPTVPVCIDRLCRCRRPPTM
crp1190_Cluster-2.22056_0M_2	160.96	36	4	4.13	MAKIVKLVYFMIIFLYVLLVSINVDALAECIEDSDCPPSMYCEPSFYWWWPGFEPRFKLVCVKW	ECIEDSDCPPSMYCEPSFYWWWPGFEPRFKLVCVKW
crp1190_Cluster-2.19116_0M_1	52.96	38	6	8.19	MTIIIKCVYIMILLLSPFLVVAQIYPRWCLYDKDCPQNMCRPGRIPKCIFGHCNCVKERS	QIYPRWCLYDKDCPQNMCRPGRIPKCIFGHCNCVKERS
crp1160_Cluster-2.43770_0M_1	13.62	34	6	4.19	MTQISKFVYALIIFFSLILVVTNAGMFVCQVDIDCPQILCFEKQIAKCIDRMCECVNC	GMFVCQVDIDCPQILCFEKQIAKCIDRMCECVNC
crp1400_Cluster-2.34486_0M_1	37.83	40	4	5.47	MAQYLMFVYVLIILLSLFDSFLLSNFENAANISCVSKDDCPKVVKPLVIKCIDHFCEYFWLNM	SNFENAANISCVSKDDCPKVVKPLVIKCIDHFCEYFWLNM
crp1200_Cluster-2.36216_0M_2	535.01	47	6	4.52	MAKLVIFVYTMIIFLSLFLVATKGVELPPCITDDDCPPDLCPPGTKPKCIYGVCGMCVLTGPRNYTNALLK	VELPPCITDDDCPPDLCPPGTKPKCIYGVCGMCVLTGPRNYTNALLK
crp1160_Cluster-10666.0_0M_1	17.04	38	6	7.96	MALITSSFYAWIIFLFLYLYLFVVNGGSVSCKTKSECPRYTCLPPLTRECINHVCDCKFISKWH	GSVSCKTKSECPRYTCLPPLTRECINHVCDCKFISKWH
crp1410_Cluster-2.26876_0M_1	1458.13	35	5	4.75	MDEILKFVFCMIIFLSLFLIATKVGGEQNECETDADCPKHVTIFFVMKCIDNICRCMKTNI	EQNECETDADCPKHVTIFFVMKCIDNICRCMKTNI
crp1210_Cluster-2.41363_0M_1	82.69	33	5	6.85	MAKVFKFVNVMIIFLSLVLVAMNVNCTQDSDCQSIGCLSHLKPKCTMLGFFFQCLCWHM	TQDSDCQSIGCLSHLKPKCTMLGFFFQCLCWHM
crp1200_Cluster-2.23092_0M_2	175.01	46	6	5.36	MAKFLNFVYSMIIFLFLFLVATNSIIISVLIICSKNQCIDHNDCQLLLMCPNGMKPKCVDQVCECILISM	IIISVLIICSKNQCIDHNDCQLLLMCPNGMKPKCVDQVCECILISM
crp1160_Cluster-2.39178_0M_1	154.16	38	6	5.33	MTGVLKFVYIMVFFLSLFLIATDIKAFLKCDFDLDCPPKMCYSHLYFVPMCVDNRCDCVLNGKI	FLKCDFDLDCPPKMCYSHLYFVPMCVDNRCDCVLNGKI
crp1210_Cluster-2.26833_0M_1	159.29	41	6	7.67	MVEIVKFVYVIIIIFISLFLVAKNVEGRIKCKKDSGCQNELCEFPLIPVCLKPYFLFLSTKDGFCHCN	RIKCKKDSGCQNELCEFPLIPVCLKPYFLFLSTKDGFCHCN
crp1520_Cluster-2.24858_0M_2	268.92	33	4	8.28	MVKTPKLVYVLILFLSIFLSIKVSNSTFHTYTSNCIRDKDCPKYHGVNVRCRKGECVPI	TFHTYTSNCIRDKDCPKYHGVNVRCRKGECVPI
crp1190_Cluster-5380.0_0M_1	32.59	35	6	4.19	MQTLKFIYALIIFLSLFLAITDGNQFPCKIDVDCLNIDCFRPFKPMCIVLNCECVLEY	NQFPCKIDVDCLNIDCFRPFKPMCIVLNCECVLEY
crp1520_Cluster-2.9911_0M_1	26.01	44	4	9.13	MTKIVKFLYVLILFIILFISTFLVIRVYDFIPYVNYGPCVTHKDCPKLPQYHISCRRGQCIRKLL	FLVIRVYDFIPYVNYGPCVTHKDCPKLPQYHISCRRGQCIRKLL
crp1420_Cluster-2.31332_0M_1	237.96	53	4	5.49	MATTLKFVYAIILFICLFLLAINAANIECEVDADCPKSQVNSFVIKCIKNLCLYTKIHILYDTISKSEGTLTHFREE	ANIECEVDADCPKSQVNSFVIKCIKNLCLYTKIHILYDTISKSEGTLTHFREE
crp1410_Cluster-2.62244_0M_1	27.88	31	4	5.56	MNKILNFVYEMILFLSLFHLARECKTDADCTISLDEYFEMKCIDKKCEWTRRHL	CKTDADCTISLDEYFEMKCIDKKCEWTRRHL
crp1520_Cluster-2.26100_0M_1	463.37	34	4	8.23	MVETLKLTYVMILFLSIFLGIIVSNSSPTMYYDVECEKDKDCPKIPKANIRCRKGYCARI	SPTMYYDVECEKDKDCPKIPKANIRCRKGYCARI
crp1210_Cluster-2.62913_0M_1	22.82	33	6	7.25	MTKLLKFIYVMILFLSLFFVVINADAYRECNSDGDCPNYLCRVKEVGMCYFTKCYCIRL	YRECNSDGDCPNYLCRVKEVGMCYFTKCYCIRL
crp1440_Cluster-2.31468_0M_3	189.76	34	4	7.43	MAHKLVYAITLFIFLFLVANNVEDDIVCITDNDCPPNTLVQRYRCINGKCKLSFVSYG	DIVCITDNDCPPNTLVQRYRCINGKCKLSFVSYG
crp1140_Cluster-2.12859_0M_1	16.69	41	4	6.18	MTKIVMFIYVVILLLSTFLVSAIKQRYIECETHADCSQVFMPPFVMRCVIHECKIFNGEDLKY	IKQRYIECETHADCSQVFMPPFVMRCVIHECKIFNGEDLKY
crp1270_Cluster-2.27159_0M_1	88.93	41	6	7.94	MDEILKFFYAINLFVSLFLVANNVDANIINCQSTFDCPRDMCSHIRDVICIFKKCKCAGGRYMPQVP	NIINCQSTFDCPRDMCSHIRDVICIFKKCKCAGGRYMPQVP
crp1190_Cluster-2.23856_0M_1	543.96	42	6	6.64	MADIVKYVYVMIIFVSLFLVATNIEAFIRCFDDEDCVQKRCHDPQTPKCVGKICKCRLVYTQEDYVLT	FIRCFDDEDCVQKRCHDPQTPKCVGKICKCRLVYTQEDYVLT
crp1180_Cluster-2.24846_0M_1	203.81	41	6	3.33	MARILYFFFALLIFVSLFMVATSIPDVLPCLFSNECPEDLCPTDLFPKCINLSCQCTAEFYNID	IPDVLPCLFSNECPEDLCPTDLFPKCINLSCQCTAEFYNID
crp1190_Cluster-2.37947_0M_1	210.11	72	6	5.34	MAGIFNLVCVMVLFLSLFIILTNGDVKCDTDDDCRDYLCAHPTVGKCIYDYCHCIVMITIDEKLSHQSGINKVVRENGHVSIDPTIKGIKLGENIL	DVKCDTDDDCRDYLCAHPTVGKCIYDYCHCIVMITIDEKLSHQSGINKVVRENGHVSIDPTIKGIKLGENIL
crp1450_Cluster-2.22611_0M_1	33.75	36	4	7.92	MAQFLIFVYTLIIFLSLFLVEAEHLKIRCVTVDDCPKVTKPLYMYCGNHWCAYTLARN	EHLKIRCVTVDDCPKVTKPLYMYCGNHWCAYTLARN
crp1220_Cluster-2.33801_0M_1	386.11	36	6	5.93	MATTLKFVYVIILFIYALFVIESFGHRFLIYNNCKNDTECPNECAPHEHAKCIVYACYCVE	HRFLIYNNCKNDTECPNECAPHEHAKCIVYACYCVE
crp1520_Cluster-2.41598_0M_1	25.01	35	4	6.06	MAQIFMFVYILIIFLSSFLIEESTAQKPLTPCTIDRDCFYEMYNTWCINGYCRFKITREE	QKPLTPCTIDRDCFYEMYNTWCINGYCRFKITREE
crp1410_Cluster-2.26295_0M_1	14.83	36	4	4.03	MVQILKFVYAMILFISIVFLIRTKLSDIYEECETDDYCPKYRDLLYVFKCIDKRCELVEANV	DIYEECETDDYCPKYRDLLYVFKCIDKRCELVEANV
crp1440_Cluster-2.45873_0M_1	64.92	35	5	6.86	MVEIHKFVFPMIQFISLFLITTKVGRLCYGCETDADCPRYTHNSFSLKCINNKCEWSAKPH	LCYGCETDADCPRYTHNSFSLKCINNKCEWSAKPH
crp1440_Cluster-2.57979_0M_3	41.07	58	5	6.16	MAKTLKFVYGLVLFVYLFLIEKEVAGRTFLMAEYIKCDTDAEVAGKTFLMANYIQCDTDDDCPKMVHHIFYKCIDNICKQFRRP	RTFLMAEYIKCDTDAEVAGKTFLMANYIQCDTDDDCPKMVHHIFYKCIDNICKQFRRP
crp1520_Cluster-2.21592_0M_1	10.1	36	4	9.77	MVKTLKFVYILILLICIFLVMIVCDSAYLPFSRSCITDKDCPQVKNFSARCRKGYCQFRVLR	AYLPFSRSCITDKDCPQVKNFSARCRKGYCQFRVLR
crp1450_Cluster-2.22397_0M_1	16.28	38	4	7.89	MFVYVLIIFLSLFLIEASIKTKIACVSDNDCPRAIKPVVMWCINNYCHYYLYGYQ	SIKTKIACVSDNDCPRAIKPVVMWCINNYCHYYLYGYQ
crp1430_Cluster-2.27200_0M_1	32.36	36	4	4.48	MAKVFMFVHALIIFVSPFLLATFRTRLPCEKDDDCPEAFLPPVMKCVNRFCQYEILE	TFRTRLPCEKDDDCPEAFLPPVMKCVNRFCQYEILE
crp1530_Cluster-2.27170_0M_1	252.1	38	4	7.5	MADVLKFVYIMFLFVSQFCVEPNNNEKNCVSDSDCYEKFPRPRHIIMKCINNRCTFV	VEPNNNEKNCVSDSDCYEKFPRPRHIIMKCINNRCTFV
crp1520_Cluster-2.24454_0M_1	147.2	36	4	9.27	MVETPKFVYILILLISIFLFIIICGSTYFPITHTCTTDKDCPSGKNYIGRCRKGHCTGSRLR	TYFPITHTCTTDKDCPSGKNYIGRCRKGHCTGSRLR
crp1520_Cluster-2.23247_0M_2	49.99	36	4	9.41	MAETLKYVYVLILFISIFLVIILCDSAFLPNSRTCITDKDCPNGRNYIGRCRKGQCQQSPLR	AFLPNSRTCITDKDCPNGRNYIGRCRKGQCQQSPLR
crp1170_Cluster-2.25384_0M_1	31.52	37	6	7.92	MAKIVKSVYVMIIIVSLFLVAMNAQGYCLYDADCVTLVCNFDEKRKCLRSTCVCRKFKFSGFN	YCLYDADCVTLVCNFDEKRKCLRSTCVCRKFKFSGFN
crp1250_Cluster-2.21266_0M_1	381.95	36	6	4.35	MAQIQYLFYAFITFLYVFLVPAKSNIIPCITRDDCPKDFCQFPRRVICARGSCDCWEEDG	NIIPCITRDDCPKDFCQFPRRVICARGSCDCWEEDG
crp1210_Cluster-2.24802_0M_1	150.58	67	6	8.6	MVEIVKFVYVIIIFISLCLIVKNVEGRVKCIKDYGCQNKSCQFPLKPYIRSGRITCKDDSGCELKLCKLPLFPKCLKPYFLFLSTKEGFCACN	RVKCIKDYGCQNKSCQFPLKPYIRSGRITCKDDSGCELKLCKLPLFPKCLKPYFLFLSTKEGFCACN
crp1500_Cluster-2.50454_0M_1	53.6	42	5	6.67	MTKTLKFIHVMILFLSLFLVTESFTTGFFEGTPCKTPAECPQSLTHKYICLNEECFCYSIYIKIR	FTTGFFEGTPCKTPAECPQSLTHKYICLNEECFCYSIYIKIR
crp1180_Cluster-2.22057_0M_1	6.54	47	6	5.33	MARVISLFYALIIFLFLFLVATNQGRPIALISMLLLFDITDLSPCLRSGDCPKDDCPSHLVPKCIGLTCYCI	RPIALISMLLLFDITDLSPCLRSGDCPKDDCPSHLVPKCIGLTCYCI
crp1440_Cluster-2.23730_0M_1	4.76	33	4	7.93	MAKILKFMYAMILFIFLFLFGKSVDGYIKCKTVVDCPYLISRTLVIMCISNQCVAHYIH	YIKCKTVVDCPYLISRTLVIMCISNQCVAHYIH
crp1250_Cluster-2.54369_0M_3	118.88	32	6	4.07	MAQISYMFYAFIIFHSVFFVLTKSDSIPCTTHAQCPKDMCELPQIVWCVVGFCECA	DSIPCTTHAQCPKDMCELPQIVWCVVGFCECA
crp1210_Cluster-2.46016_0M_1	37.33	39	6	3.84	MIEAFKLVYVMVIFLSVILLSTNIDAAECYQDSDCPKDMCSYLAKPTCIFTEYFPIFWMAVCGCN	AECYQDSDCPKDMCSYLAKPTCIFTEYFPIFWMAVCGCN
crp1450_Cluster-2.19602_0M_1	495.14	40	4	5.5	MAQFLLFVYFFIIIVSLFLVEAREPTKIPCVSDSDCHKVKKPLLLTCIDGICQYTLEATPFD	REPTKIPCVSDSDCHKVKKPLLLTCIDGICQYTLEATPFD
crp1200_Cluster-2.23546_0M_2	928.66	47	4	8.78	MAKFLNFVYSMIIFLSLFSVATKAEPRGHRCFTDSDCPPIIRPPGMTPKCVRSVCKSVPIGWKNLSHVLT	AEPRGHRCFTDSDCPPIIRPPGMTPKCVRSVCKSVPIGWKNLSHVLT
crp1430_Cluster-2.47203_0M_1	257.84	33	4	3.9	MSQVVMFVYTLIIFLFPSHVVTNKIAIYCVSDDDCLKTFTPLDLKCVDNVCEFNL	NKIAIYCVSDDDCLKTFTPLDLKCVDNVCEFNL
crp1300_Cluster-2.22432_0M_1	142.54	48	6	7.25	MAEIYKFVYVVIFFVSLFLVVVDGEKRNADELRDRQCSNDYECYRLFSCPLEIAFKCVNGWCKCMKNIFMSS	EKRNADELRDRQCSNDYECYRLFSCPLEIAFKCVNGWCKCMKNIFMSS
crp1190_Cluster-2.38831_0M_1	25.68	36	6	7.25	MAIIVKFVYLMIIFLSLLSFTTNVHAAVKCENDSDCSPYLCAPPMTSKCIRGSCKCVQLVST	AVKCENDSDCSPYLCAPPMTSKCIRGSCKCVQLVST
crp1530_Cluster-2.36721_0M_2	4.44	66	6	4.08	MVGILKLVYIAIIYVSLFLVVFGDKRECETNVDCQEKFSSNDEDLLWCIRGYILYEADGKCYSDADCENIFLSRYLLKCICGVCVNIPN	DKRECETNVDCQEKFSSNDEDLLWCIRGYILYEADGKCYSDADCENIFLSRYLLKCICGVCVNIPN
crp1230_Cluster-2.22274_0M_1	383.33	38	6	7.59	MAKVFVYIMILFLSLFFIAMNDAARFECCEDSHCVTRIKCVLPRKPECRNYACGCYDSNKY	ARFECCEDSHCVTRIKCVLPRKPECRNYACGCYDSNKY
crp1430_Cluster-2.26331_0M_1	1174.79	36	5	4.54	MAKTLQFMYYMILFISLFLVAKNINALHCNNVNDCPPDISNPFVRCELNQCIYSRMEPPFGC	LHCNNVNDCPPDISNPFVRCELNQCIYSRMEPPFGC
crp1430_Cluster-2.37443_0M_1	6.05	36	4	9.8	MTQLKIFVYALIIVLSVFLVEAQKTKTPCKNVNDCPKAIKPIFVKCLGNFCHYSIGKI	QKTKTPCKNVNDCPKAIKPIFVKCLGNFCHYSIGKI
crp1190_Cluster-2.29538_0M_1	437.73	28	4	4.29	MARISLFVYTLIIFFSLFFVLTNGCGSDADCPVFPPPLHNRCIDDVCHLFTS	CGSDADCPVFPPPLHNRCIDDVCHLFTS
crp1220_Cluster-2.24119_0M_1	73.48	39	6	3.32	MAAILKFVYIMIIYLFVLLVVTEGYSFQECKVDADCPTVCTLPGCPDICTFPDVPTCIDNNCFCT	FQECKVDADCPTVCTLPGCPDICTFPDVPTCIDNNCFCT
crp1440_Cluster-2.22810_0M_1	254.08	34	4	6.04	MTKTLKFFYAMILFLSMFLITTDVGGSYYGCETDADCPRSMNKDFYLKCVDKKCEWTAKI	SYYGCETDADCPRSMNKDFYLKCVDKKCEWTAKI
crp1410_Cluster-2.42522_0M_1	177.21	35	4	7.49	MIKIFEHIFAMIRFLFIFLAATEVGGAYIKCETDADCPEHWSKFYVYKCFLNRCKSFEKSL	AYIKCETDADCPEHWSKFYVYKCFLNRCKSFEKSL
crp1500_Cluster-2.27650_0M_2	264.4	39	4	6.06	MANALKFIYAIISFLSMFLVTKEVDGAFAGWIKCKVDEDCPNAFTFSYYKCINELCQLLPKEIPK	AFAGWIKCKVDEDCPNAFTFSYYKCINELCQLLPKEIPK
crp1430_Cluster-2.31695_0M_1	344.06	36	6	5.28	MKFVYVMILFLSLFIVSTNGGYENYPCQNHYDCLESMCEFGMIPRCIMHKCQCHDS	GYENYPCQNHYDCLESMCEFGMIPRCIMHKCQCHDS
crp1240_Cluster-2.54249_0M_1	0.97	38	6	8.18	MAAILKFVYIMILYLFLLHVVAEANWQFTECKTDKDCKKTCGPSQIPKCISKICMCYPKGV	ANWQFTECKTDKDCKKTCGPSQIPKCISKICMCYPKGV
crp1520_Cluster-2.33729_0M_2	285	42	4	9.33	MAKTLKFVYVMILFLSIFYILIVYDSNTFGMDHPCKTDKDCPRRPPHNIKCRKGFCVPIGNPYRTRELVH	FGMDHPCKTDKDCPRRPPHNIKCRKGFCVPIGNPYRTRELVH
crp1520_Cluster-2.36293_0M_1	108.53	29	4	8.75	MVETTNLIYVIILFLSIFLGIRIFDGACKTDKDCPNIRGSNVRCRKGQCVKI	FDGACKTDKDCPNIRGSNVRCRKGQCVKI
crp1450_Cluster-2.23896_0M_1	73.39	32	5	6.86	MAQILIFFSSLIIFLSLFLVETRRTEIPCESKQDCPKMFFPHYVTCVEGLCCIH	RRTEIPCESKQDCPKMFFPHYVTCVEGLCCIH
crp1180_Cluster-2.32769_0M_1	62.1	32	6	6.62	MARVISLFYALIIFFFLFLVATNQGPCLRSGDCPKDDCPSHLVPKCIGLTCYCI	NQGPCLRSGDCPKDDCPSHLVPKCIGLTCYCI
crp1210_Cluster-2.46372_0M_1	55.76	42	6	3.97	MTEIVKFVNLMIIFLSLFIVAMNVDASDICQVNADCQDEGCLPPTIHWCNKIEPVMFRGYLVGNCDCI	SDICQVNADCQDEGCLPPTIHWCNKIEPVMFRGYLVGNCDCI
crp1190_Cluster-2.30131_0M_1	406.09	32	6	6.12	MVEIVKFIYVMIIFFSLFLVVTKVDAVYWCFDNSDCPQHLCHELIIPRCKNGVCVCLP	VYWCFDNSDCPQHLCHELIIPRCKNGVCVCLP
crp1420_Cluster-2.31833_0M_1	222.53	41	4	4.21	MTKILKCVYAMILFLPLFVVAMEVGRRANVECESDKDCQEHWSEFFIIQCIDNICVPSERPL	MEVGRRANVECESDKDCQEHWSEFFIIQCIDNICVPSERPL
crp1430_Cluster-2.37882_0M_1	27.12	31	6	4.4	MADILKFVYAMVLFLSLFIVVINTDAYRSCNTDDDCPDYLCTFSKAGKCIHNDCYCV	YRSCNTDDDCPDYLCTFSKAGKCIHNDCYCV
crp1430_Cluster-2.21648_0M_1	34.76	70	4	10.05	MAKTLKFVYAMILFLSFFLVAKNLNERKNVTKTLTLVYDMILLNSIFFYAKNFNALPVCQTAADCPQGTRGRTYKCINNKCRYPKVLKPIQ	KNLNERKNVTKTLTLVYDMILLNSIFFYAKNFNALPVCQTAADCPQGTRGRTYKCINNKCRYPKVLKPIQ
crp1190_Cluster-2.23854_0M_1	842.53	45	6	8.43	MTEIVKYVYVIIIFLSLFLVATNIEGTYYRCFRDSDCVKKLFCRPPLKPKCMYITMCKCKAEFTSNDYVLT	TYYRCFRDSDCVKKLFCRPPLKPKCMYITMCKCKAEFTSNDYVLT
crp1410_Cluster-2.34905_0M_1	32	35	4	7.42	MDKTLKFLYVLILFIFLSNVSKSVAQYNIGCKTDDDCQKYYTKMFGMKCFKSWCITGILD	QYNIGCKTDDDCQKYYTKMFGMKCFKSWCITGILD
crp1410_Cluster-2.27746_0M_1	27.34	43	6	3.64	MNTILKFIFVVFLFLSIFLVAESLNFGPCNTHEDCQKYEYTYNCVMECVESVCDCWSNEIVDFIVP	LNFGPCNTHEDCQKYEYTYNCVMECVESVCDCWSNEIVDFIVP
crp1260_Cluster-2.26391_0M_4	241.93	38	6	8.2	MNHISKFVYTLIIFLSVYLVVLDGLLISCKDHFECRRKVKIIGCIFPQEKPTCTNSMCTCVK	LLISCKDHFECRRKVKIIGCIFPQEKPTCTNSMCTCVK
crp1160_Cluster-2.26463_0M_3	40.93	34	6	7.94	MTTSLKIVYVVILFISLLLVATEGGIRKKECRQDSDCPSYFCATLTIPKCIHSTCLCK	GIRKKECRQDSDCPSYFCATLTIPKCIHSTCLCK
crp1240_Cluster-2.26205_0M_1	1620.84	40	6	4.85	MTTILKFAYITIICLFLLHVAAQEVLEKEIFRCKKDGECDHMCVTPGIPKCVASMCFCFDNL	QEVLEKEIFRCKKDGECDHMCVTPGIPKCVASMCFCFDNL
crp1520_Cluster-2.18714_0M_1	61.82	35	4	9.37	MAKTLKFVYVLIQFISIFLVIIQGDSYSIHTVNPCKTDKDCIRTTGFNIRCRKGFCVRIGM	YSIHTVNPCKTDKDCIRTTGFNIRCRKGFCVRIGM
crp1420_Cluster-2.21196_0M_1	6.31	39	4	5.47	MTKTFKFVYTMILFSFLFLVEKNIVAYIIECKTDNDCPISQLKMYAWKCVKNGCHLFDVIPTMYE	YIIECKTDNDCPISQLKMYAWKCVKNGCHLFDVIPTMYE
crp1190_Cluster-2.29593_0M_1	29.5	49	6	7.67	MTEIVKFVYAMIIFLKLFLVATNNDSLLYSCYNDYHCINKSWLCPTGLVVRCITRQCKCITILKPIDFVST	NNDSLLYSCYNDYHCINKSWLCPTGLVVRCITRQCKCITILKPIDFVST
crp1510_Cluster-2.23833_0M_1	58.15	35	4	4.34	MVQIFMFVYALIFFISLFLVVTRSTTHVMCYYDHDCPFVLDHVAECKGGVCEYTPFLNE	TTHVMCYYDHDCPFVLDHVAECKGGVCEYTPFLNE
crp1170_Cluster-2.30571_0M_1	33.98	47	6	7.25	MAEIVKFVYVIIVIIYLFFVSTNIEARLPQPKLVCRIDYDCIAVKCPTVLVPKCINGKCDCIEISAPIDYVLT	RLPQPKLVCRIDYDCIAVKCPTVLVPKCINGKCDCIEISAPIDYVLT
